# PWAS: Proteome-Wide Association Study

**DOI:** 10.1101/812289

**Authors:** Nadav Brandes, Nathan Linial, Michal Linial

## Abstract

Over the last two decades, GWAS (Genome-Wide Association Study) has become a canonical tool for exploratory genetic research, generating countless gene-phenotype associations. Despite its accomplishments, several limitations and drawbacks still hinder its success, including low statistical power and obscurity about the causality of implicated variants. We introduce PWAS (Proteome-Wide Association Study), a new method for detecting protein-coding genes associated with phenotypes through protein function alterations. PWAS aggregates the signal of all variants jointly affecting a protein-coding gene and assesses their overall impact on the protein’s function using machine-learning and probabilistic models. Subsequently, it tests whether the gene exhibits functional variability between individuals that correlates with the phenotype of interest. By collecting the genetic signal across many variants in light of their rich proteomic context, PWAS can detect subtle patterns that standard GWAS and other methods overlook. It can also capture more complex modes of heritability, including recessive inheritance. Furthermore, the discovered associations are supported by a concrete molecular model, thus reducing the gap to inferring causality. To demonstrate its applicability for a wide range of human traits, we applied PWAS on a cohort derived from the UK Biobank (~330K individuals) and evaluated it on 49 prominent phenotypes. We compared PWAS to existing methods, proving its capacity to recover causal protein-coding genes and highlighting new associations with plausible biological mechanism.

## Supplementary Table S2 for "PWAS: Proteome-Wide Association Study" (part 1 of 3)

### Sheet: Summary
phenotype_id	phenotype	category	type	relvant_gender	n_samples	avg_value	n_cases	n_genes_significant_by_nearby_variants	n_genes_significant_by_score_affecting_variants	pwas_n_significant_genes	pwas_n_recovered_gwas_genes_by_nearby_variants	pwas_n_novel_genes_by_nearby_variants	pwas_n_recovered_gwas_genes_by_score_affecting_variants	pwas_n_novel_genes_by_score_affecting_variants	skat_n_significant_genes	skat_n_recovered_gwas_genes_by_nearby_variants	skat_n_novel_genes_by_nearby_variants	skat_n_recovered_gwas_genes_by_score_affecting_variants	skat_n_novel_genes_by_score_affecting_variants
0	Height	General	Continuous	All	332023	168.808		10320	881	1587	1366	73	701	655	1250	1056	88	468	631
1	Body mass index; Obesity-related traits; Obesity	General	Continuous	All	331692	27.3889		4888	231	418	278	74	124	246	172	112	31	37	115
2	Waist circumference adjusted for body mass index	General	Continuous	All	331628	90.4109		1709	54	437	159	243	40	387	188	62	106	13	172
3	Hip circumference adjusted for BMI	General	Continuous	All	331633	103.398		3590	194	644	340	243	142	455	339	196	77	73	226
4	Diastolic blood pressure	General	Continuous	All	314476	82.0205		2425	126	182	125	19	81	73	45	32	1	17	22
5	Systolic blood pressure	General	Continuous	All	314474	136.4		2890	111	193	139	18	70	89	59	36	7	16	35
6	Menarche (age at onset)	General	Continuous	Females	173640	12.9513		2109	87	150	92	40	59	72	47	23	8	7	34
7	Menopause (age at onset)	General	Continuous	Females	106421	49.7622		2363	128	108	58	34	39	56	33	23	5	12	6
8	Intraocular pressure	General	Continuous	All	81721	17.4807		11717	1453	72	48	21	15	53	19	14	2	11	5
9	Hand grip strength	General	Continuous	All	332061	32.5472		3042	128	274	169	63	87	151	61	37	15	20	35
10_1	Male-pattern baldness	General	Categorical	Males	153319		49541	1757	75	96	79	2	55	20	53	42	0	23	22
10_2	Male-pattern baldness	General	Categorical	Males	153319		36172	271	7	6	5	1	4	1	2	1	1	1	1
10_3	Male-pattern baldness	General	Categorical	Males	153319		42186	301	16	15	14	0	12	0	4	4	0	2	2
10_4	Male-pattern baldness	General	Categorical	Males	153319		28987	1506	70	93	72	3	48	24	36	31	1	25	5
11	Platelet count	Blood	Continuous	All	323636	252.299		7765	598	850	693	71	365	360	566	473	39	219	263
12	Monocyte count	Blood	Continuous	All	323084	0.476807		12086	1555	384	325	41	159	179	226	200	8	107	74
13	Red blood cell count	Blood	Continuous	All	323640	4.5153		6301	398	617	483	33	268	218	395	322	24	151	177
14	White blood cell count	Blood	Continuous	All	323636	6.89654		10424	1102	521	429	40	218	222	293	257	10	139	94
15	High light scatter reticulocyte count	Blood	Continuous	All	318382	0.0180037		8630	823	555	455	37	261	199	350	296	26	170	131
16	Eosinophil counts	Blood	Continuous	All	323084	0.173876		9229	843	446	365	38	208	162	247	224	8	122	81
17	Reticulocyte count	Blood	Continuous	All	318565	0.0605501		13158	2014	340	309	18	171	131	226	210	13	124	61
18	Lymphocyte counts	Blood	Continuous	All	323084	1.94704		13356	2130	318	287	25	162	129	283	255	14	148	95
19	Mean platelet volume	Blood	Continuous	All	323631	9.3108		6928	548	849	721	21	414	284	667	580	14	312	239
20	Mean corpuscular volume	Blood	Continuous	All	323639	91.3278		6744	553	744	610	19	335	260	554	464	26	234	241
21	Mean corpuscular hemoglobin	Blood	Continuous	All	323636	31.5498		9015	874	618	524	31	292	223	427	362	17	206	142
22	Neutrophil count	Blood	Continuous	All	323084	4.25865		5861	390	479	376	47	208	206	261	207	18	109	108
23	Red cell distribution width	Blood	Continuous	All	323639	13.4732		9208	881	496	396	57	220	207	202	186	1	119	48
24	Platelet distribution width	Blood	Continuous	All	323482	16.4963		5525	382	589	464	40	266	213	426	348	31	177	170
25	High light scatter reticulocyte percentage of red cells	Blood	Continuous	All	318383	0.399686		11240	1306	360	319	19	190	98	616	555	21	409	112
26	Breast cancer	Cancer	Binary	Females	143084		9573	121	4	2	2	0	2	0	1	1	0	1	0
27	Epithelial ovarian cancer	Cancer	Binary	Females	142716		953	446	28	4	1	2	1	2	23	1	21	1	21
28	Prostate cancer	Cancer	Binary	Males	119290		6140	446	9	7	5	0	4	0	4	2	2	2	2
29	Colorectal cancer	Cancer	Binary	All	261935		2814	288	19	6	1	5	1	5	8	1	6	1	6
30	Lung cancer	Cancer	Binary	All	261935		1877	316	21	10	0	10	0	10	7	0	7	0	7
31	Chronic lymphocytic leukemia	Cancer	Binary	All	260419		643	1059	68	15	0	15	0	15	45	4	38	3	37
32	Pancreatic cancer	Cancer	Binary	All	257192		566	824	56	4	0	4	0	4	23	2	21	2	21
33	Melanoma	Cancer	Binary	All	262374		2653	500	34	14	8	4	5	7	15	5	8	3	10
34	Schizophrenia	Disease	Binary	All	251548		416	1281	88	26	3	21	0	26	50	8	42	2	47
35	Bipolar disorder	Disease	Binary	All	262374		757	1053	79	3	1	2	1	2	28	4	24	1	27
36	Major depressive disorder	Disease	Binary	All	261522		580	1019	60	17	0	18	0	17	34	2	32	0	34
37	Parkinson's disease	Disease	Binary	All	261522		926	1091	57	13	0	14	0	13	29	4	24	2	26
38	Stroke	Disease	Binary	All	262374		2614	207	17	1	0	1	0	1	5	0	5	0	5
39	Hypertension	Disease	Binary	All	262374		62437	1132	18	54	28	14	14	33	5	2	3	1	4
40	Sudden cardiac arrest	Disease	Binary	All	261280		804	723	44	11	1	9	0	11	21	2	19	1	20
41	Type 1 diabetes	Disease	Binary	All	262132		2280	534	72	69	49	0	33	13	47	31	9	25	14
42	Type 2 diabetes	Disease	Binary	All	262374		14745	553	14	32	13	15	5	24	8	3	4	2	4
43	Systemic sclerosis	Disease	Binary	All	178470		127	2106	137	33	1	33	0	33	142	22	118	5	135
44	Multiple sclerosis	Disease	Binary	All	261935		1089	1030	74	42	32	1	25	4	43	16	21	11	24
45	Systemic lupus erythematosus	Disease	Binary	All	223946		264	1873	132	40	16	15	7	28	79	19	56	10	68
46	Rheumatoid arthritis	Disease	Binary	All	262374		3551	454	43	23	18	2	14	3	23	18	2	14	6
47	Asthma	Disease	Binary	All	262374		21205	473	29	23	15	0	9	9	26	17	1	14	6
48	Crohn's disease; Ulcerative colitis; Inflammatory bowel disease; Chronic inflammatory diseases (ankylosing spondylitis, Crohn's disease, psoriasis, primary sclerosing cholangitis, ulcerative colitis) (pleiotropy)	Disease	Binary	All	262374		3626	458	16	6	4	2	3	3	6	2	4	2	4

### Sheet: 0 (Height)
gene_index	uniprot_id	symbol	name	refseq_ids	chr	cds_start	cds_end	recognized_by_omim	max_otp_non_genetic_mean_association_score	most_significant_nearby_variant	most_significant_nearby_variant_pval	is_significant_by_nearby_variants	most_significant_score_affecting_variant	most_significant_score_affecting_variant_pval	is_significant_by_score_affecting_variants	pwas_dominant_avg_score	pwas_dominant_std_score	pwas_dominant_r	pwas_dominant_pval	pwas_recessive_avg_score	pwas_recessive_std_score	pwas_recessive_r	pwas_recessive_pval	pwas_combined_pval	pwas_effective_pval	pwas_fdr_significant	pwas_fdr_qval	pwas_combined_fdr_significant	pwas_combined_fdr_qval	pwas_dominant_fdr_significant	pwas_dominant_fdr_qval	pwas_recessive_fdr_significant	pwas_recessive_fdr_qval	pwas_fdr_significant_given_no_significant_nearby_variant	pwas_fdr_qval_given_no_significant_nearby_variant	pwas_fdr_significant_given_no_significant_score_affecting_variant	pwas_fdr_qval_given_no_significant_score_affecting_variant	skat_pval	skat_fdr_significant	skat_fdr_qval	skat_fdr_significant_given_no_significant_nearby_variant	skat_fdr_qval_given_no_significant_nearby_variant	skat_fdr_significant_given_no_significant_score_affecting_variant	skat_fdr_qval_given_no_significant_score_affecting_variant
16117	Q9NVA1	UQCC1	ubiquinol-cytochrome c reductase complex assembly factor 1	[u'NM_018244']	20	33891741	33999766		0	chr20:34025756A>G (rs143384)	2.37345e-294	TRUE	chr20:33971914C>T (rs4911494)	4.19717e-222	TRUE	0.811504	0.0813707	0.0255553	8.61413e-81	0.947859	0.064139	0.0359453	3.77186e-180	1.82423e-208	1.82423e-208	TRUE	3.25224e-204	TRUE	3.24677e-204	TRUE	5.11421e-77	TRUE	6.71957e-176	FALSE		FALSE		0.00346029	TRUE	0.049592	FALSE		FALSE
8409	Q5U4N7	GDF5OS	growth differentiation factor 5 opposite strand	[]	20	34021957	34022706		0	chr20:34025756A>G (rs143384)	2.37345e-294	TRUE	chr20:34022387A>C (rs224331)	5.76098e-210	TRUE	0.830777	0.155083	-0.0352802	1.72795e-170	0.986474	0.0520456	-0.0227778	2.61938e-66	4.7076e-208	4.7076e-208	TRUE	4.19635e-204	TRUE	4.18929e-204	TRUE	1.53882e-166	TRUE	9.33287e-63	FALSE		FALSE		2.91993e-28	TRUE	2.26523e-25	FALSE		FALSE
4634	P43026	GDF5	growth differentiation factor 5	[u'NM_000557']	20	34021710	34025708		0	chr20:34025756A>G (rs143384)	2.37345e-294	TRUE	chr20:34022387A>C (rs224331)	5.76098e-210	TRUE	0.881943	0.103304	-0.0349735	1.82441e-172	0.985435	0.0399547	-0.0282799	9.53989e-98	3.09059e-207	3.09059e-207	TRUE	1.83664e-203	TRUE	1.83355e-203	TRUE	3.24946e-168	TRUE	5.66511e-94	FALSE		FALSE		0.785646	FALSE	0.914793	FALSE		FALSE
9973	Q86T20	C6orf1	chromosome 6 open reading frame 1	[u'NM_178508']	6	34214294	34215262			chr6:34199092C>T (rs2780226)	2.76644e-111	TRUE	chr6:34214322C>G (rs1150781)	5.10101e-108	TRUE	0.558623	0.068733	-0.000698376	0.766751	0.757525	0.11414	0.0234171	1.33267e-109	3.49514e-108	3.49514e-108	TRUE	1.55778e-104	TRUE	1.55516e-104	FALSE	0.927758	TRUE	1.18707e-105	FALSE		FALSE		4.40458e-66	TRUE	1.57182e-62	FALSE		FALSE
158	A4FU01	MTMR11	myotubularin related protein 11	[u'NM_181873']	1	149901024	149908540		0	chr1:149906413T>C (rs11205303)	8.27053e-101	TRUE	chr1:149906413T>C (rs11205303)	8.27053e-101	TRUE	0.717512	0.182648	-0.0210033	1.33949e-63	0.957948	0.0954745	-0.02151	9.86813e-69	3.52523e-105	3.52523e-105	TRUE	1.25696e-101	TRUE	1.25484e-101	TRUE	2.9822e-60	TRUE	4.39502e-65	FALSE		FALSE		4.60801e-12	TRUE	7.21234e-10	FALSE		FALSE
14101	Q9BPX3	NCAPG	non-SMC condensin I complex subunit G	[u'NM_022346']	4	17812701	17845045		0	chr4:17944840G>A (rs16896068)	1.41476e-138	TRUE	chr4:17829990G>C (rs3795243)	4.62595e-95	TRUE	0.947992	0.0941985	0.0235727	2.49027e-77	0.998158	0.015434	0.0111127	1.73387e-21	5.60088e-84	5.60088e-84	TRUE	1.66421e-80	TRUE	1.66141e-80	TRUE	8.87084e-74	TRUE	9.3603e-19	FALSE		FALSE		4.44258e-18	TRUE	1.46794e-15	FALSE		FALSE
14051	Q99829	CPNE1	copine 1	[u'NM_152930']	20	34214166	34220845			chr20:34025756A>G (rs143384)	2.37345e-294	TRUE	chr20:34219496T>C (rs6579255)	6.28565e-97	TRUE	0.693958	0.433284	-0.0251228	2.05441e-79	0.818549	0.370087	-0.0167987	1.77373e-38	8.52641e-80	8.52641e-80	TRUE	2.17156e-76	TRUE	2.1679e-76	TRUE	9.14777e-76	TRUE	2.63325e-35	FALSE		FALSE		4.36292e-51	TRUE	1.29746e-47	FALSE		FALSE
12311	Q8WW01	TSEN15	tRNA splicing endonuclease subunit 15	[u'NM_001127394']	1	184020890	184041978		0	chr1:184023529A>C (rs1046934)	1.77647e-76	TRUE	chr1:184023529A>C (rs1046934)	1.77647e-76	TRUE	0.471997	0.451735	-0.0175857	2.8695e-54	0.921758	0.242378	-0.0157425	1.26293e-45	5.57663e-76	5.57663e-76	TRUE	1.24275e-72	TRUE	1.24066e-72	TRUE	5.11086e-51	TRUE	2.4999e-42	FALSE		FALSE		0.352122	FALSE	0.667614	FALSE		FALSE
12096	Q8TE56	ADAMTS17	ADAM metallopeptidase with thrombospondin type 1 motif 17	[u'NM_139057']	15	100514610	100882104		0	chr15:100692953G>A (rs72755233)	1.09358e-130	TRUE	chr15:100692953G>A (rs72755233)	1.09358e-130	TRUE	0.722817	0.140083	0.0216527	1.10603e-70	0.990689	0.0485981	-0.00117619	0.192482	2.61263e-72	2.61263e-72	TRUE	5.17532e-69	TRUE	5.16661e-69	TRUE	3.28326e-67	FALSE	0.671312	FALSE		FALSE		3.71354e-22	TRUE	1.89316e-19	FALSE		FALSE
13495	Q96M20	CNBD2	cyclic nucleotide binding domain containing 2	[u'NM_080834']	20	34556685	34618567			chr20:34097353T>C (rs2236164)	8.62612e-100	TRUE	chr20:34596371C>T (rs6060750)	6.837e-84	TRUE	0.87458	0.189202	-0.0231629	3.29006e-65	0.998734	0.0294186	-0.006977	1.27945e-06	3.40185e-70	3.40185e-70	TRUE	6.06482e-67	TRUE	6.05461e-67	TRUE	8.37131e-62	TRUE	9.41876e-05	FALSE		FALSE		2.63367e-34	TRUE	4.27205e-31	FALSE		FALSE
3785	P22004	BMP6	bone morphogenetic protein 6	[u'NM_001718']	6	7727189	7880573		0	chr6:7720059G>A (rs12198986)	1.72372e-87	TRUE	chr6:7727271G>A (rs111588693)	4.01113e-87	TRUE	0.807317	0.13668	-0.0146299	6.03179e-34	0.966208	0.0645031	-0.0175225	1.90786e-54	5.90291e-70	5.90291e-70	TRUE	9.56701e-67	TRUE	9.55091e-67	TRUE	4.67097e-31	TRUE	4.24855e-51	FALSE		FALSE		0.0771952	FALSE	0.339343	FALSE		FALSE
2212	O95475	SIX6	SIX homeobox 6	[u'NM_007374']	14	60976117	60977967		0	chr14:61072875T>C (rs10483727)	1.92372e-68	TRUE	chr14:60976537C>A (rs33912345)	7.93396e-68	TRUE	0.509373	0.209445	0.0118498	1.35843e-27	0.836086	0.216228	0.0222321	7.21695e-60	2.61915e-67	2.61915e-67	TRUE	3.89118e-64	TRUE	3.88464e-64	TRUE	6.5392e-25	TRUE	2.14283e-56	FALSE		FALSE		2.68195e-05	TRUE	0.00103134	FALSE		FALSE
10333	Q8IUI8	CRLF3	cytokine receptor like factor 3	[u'NM_015986']	17	29111208	29151669		0	chr17:29221277C>T (rs62070652)	1.42341e-107	TRUE	chr17:29111368A>G (rs11867457)	4.34372e-67	TRUE	0.700373	0.432494	0.0200355	5.80495e-57	0.972266	0.154695	0.0128948	1.03871e-27	2.35224e-66	2.35224e-66	TRUE	3.22583e-63	TRUE	3.2204e-63	TRUE	1.1488e-53	TRUE	8.41117e-25	FALSE		FALSE		0.0527711	FALSE	0.278359	FALSE		FALSE
13350	Q96JM7	L3MBTL3	l(3)mbt-like 3 (Drosophila)	[u'XM_027074']	6	130363845	130460895		0	chr6:130349119C>T (rs6569648)	1.42569e-76	TRUE	chr6:130374102C>A (rs9388768)	9.86923e-64	TRUE	0.869395	0.0523688	0.0110893	5.2261e-24	0.963539	0.0407293	0.0185006	1.03503e-54	1.48135e-63	1.48135e-63	TRUE	1.8864e-60	TRUE	1.88323e-60	TRUE	1.89963e-21	TRUE	2.63416e-51	FALSE		FALSE		0.568652	FALSE	0.808354	FALSE		FALSE
7845	Q53EP0	FNDC3B	fibronectin type III domain containing 3B	[u'NM_022763']	3	171830270	172115262		0	chr3:171969077C>G (rs7652177)	1.25684e-60	TRUE	chr3:171969077C>G (rs7652177)	4.00491e-60	TRUE	0.880586	0.0699031	-0.0171314	7.49557e-43	0.978618	0.037834	-0.0158819	3.14758e-35	3.57544e-60	3.57544e-60	TRUE	4.24953e-57	TRUE	4.24237e-57	TRUE	1.11253e-39	TRUE	3.73827e-32	FALSE		FALSE		0.000299838	TRUE	0.00767577	FALSE		FALSE
5517	P59942	MCCD1	mitochondrial coiled-coil domain 1	[u'NM_001011700']	6	31496792	31497709			chr6:31603591A>G (rs2261033)	4.3277e-73	TRUE	chr6:31496915G>A (rs2259435)	9.63852e-51	TRUE	0.722441	0.111934	0.0147934	1.68799e-49	0.943734	0.0745727	-0.000491232	0.879057	3.166e-56	3.166e-56	TRUE	3.52772e-53	TRUE	3.52178e-53	TRUE	2.73316e-46	FALSE	0.977676	FALSE		FALSE		1.06976e-12	TRUE	1.83536e-10	FALSE		FALSE
1220	O43261	DLEU1	deleted in lymphocytic leukemia 1	[u'NR_002605']	13	50656573	50678952			chr13:51105334G>A (rs3118905)	1.10203e-105	TRUE	chr13:50656582T>A (rs2066575)	1.54505e-51	TRUE	0.743732	0.289041	-0.0183744	7.71009e-42	0.970885	0.1121	-0.0142588	2.11403e-25	1.6948e-50	1.6948e-50	TRUE	1.77734e-47	TRUE	1.77435e-47	TRUE	9.80888e-39	TRUE	1.44852e-22	FALSE		FALSE		0.00317824	TRUE	0.046369	FALSE		FALSE
1440	O60266	ADCY3	adenylate cyclase 3	[u'NM_001320613']	2	25042804	25141856		0	chr2:25463483G>A (rs2289195)	7.98183e-66	TRUE	chr2:25141538A>G (rs11676272)	1.31871e-50	TRUE	0.590926	0.243568	0.014138	4.24625e-28	0.900768	0.179893	0.0156946	2.52416e-39	3.92644e-49	3.92644e-49	TRUE	3.88892e-46	TRUE	3.88237e-46	TRUE	2.29182e-25	TRUE	4.08799e-36	FALSE		FALSE		0.178538	FALSE	0.505986	FALSE		FALSE
14636	Q9BYG8	GSDMC	gasdermin C	[u'NM_031415']	8	130760750	130789833		0	chr8:130725665C>T (rs6470764)	5.68107e-64	TRUE	chr8:130760850A>G (rs4144738)	3.33399e-51	TRUE	0.646648	0.223606	0.0139869	1.1453e-34	0.927608	0.141006	0.0145568	1.28265e-29	8.12246e-47	8.12246e-47	TRUE	7.62143e-44	TRUE	7.6086e-44	TRUE	9.71379e-32	TRUE	1.14252e-26	FALSE		FALSE		0.0565733	FALSE	0.288393	FALSE		FALSE
4118	P29590	PML	promyelocytic leukemia	[u'NM_002675']	15	74287154	74337346		0	chr15:74286929C>T (rs5742914)	1.47552e-50	TRUE	chr15:74336633T>C (rs5742915)	6.09638e-47	TRUE	0.735607	0.167337	-0.0108918	8.4115e-33	0.947487	0.102166	-0.0103489	1.17519e-30	5.25412e-46	5.25412e-46	TRUE	4.68352e-43	TRUE	4.67564e-43	TRUE	5.7622e-30	TRUE	1.10189e-27	FALSE		FALSE		0.000145782	TRUE	0.00435709	FALSE		FALSE
2958	P09681	GIP	gastric inhibitory polypeptide	[u'NM_004123']	17	47036072	47044594			chr17:47039132T>C (rs2291725)	1.8668e-47	TRUE	chr17:47039132T>C (rs2291725)	1.8668e-47	TRUE	0.698287	0.161403	0.0121437	9.52803e-28	0.924882	0.120672	0.0123929	6.39097e-36	6.35331e-46	6.35331e-46	TRUE	5.39366e-43	TRUE	5.38458e-43	TRUE	4.71399e-25	TRUE	8.13251e-33	FALSE		FALSE		0.0103792	FALSE	0.104986	FALSE		FALSE
5786	P78337	PITX1	paired like homeodomain 1	[u'NM_002653']	5	134364472	134369571		0	chr5:134372685T>C (rs31198)	7.65092e-48	TRUE	chr5:134364518C>G (rs479632)	1.27791e-47	TRUE	0.886964	0.128595	0.0146692	3.70763e-40	0.990101	0.0388003	0.0113653	9.10182e-20	1.14514e-45	1.14514e-45	TRUE	9.27983e-43	TRUE	9.26421e-43	TRUE	4.40244e-37	TRUE	4.15767e-17	FALSE		FALSE		0.585195	FALSE	0.815816	FALSE		FALSE
14898	Q9H015	SLC22A4	solute carrier family 22 member 4	[u'NM_003059']	5	131630310	131679525			chr5:131576737T>C (rs11949055)	1.77127e-60	TRUE	chr5:131663062T>C (rs272893)	2.06613e-45	TRUE	0.270711	0.288373	-0.0115584	4.363e-24	0.728408	0.336968	-0.0154163	2.19867e-38	2.91481e-45	2.91481e-45	TRUE	2.25936e-42	TRUE	2.25556e-42	TRUE	1.65339e-21	TRUE	3.01302e-35	FALSE		FALSE		0.100081	FALSE	0.386274	FALSE		FALSE
4716	P46379	BAG6	BCL2 associated athanogene 6	[u'NM_080703']	6	31606911	31619540		0	chr6:31603591A>G (rs2261033)	4.3277e-73	TRUE	chr6:31610686A>G (rs1052486)	3.62003e-46	TRUE	0.917983	0.0510863	0.0105222	1.86917e-33	0.986764	0.0251004	0.0116026	6.79998e-27	3.23425e-45	3.23425e-45	TRUE	2.40251e-42	TRUE	2.39847e-42	TRUE	1.38716e-30	TRUE	5.26703e-24	FALSE		FALSE		0.202909	FALSE	0.534392	FALSE		FALSE
9961	Q86SQ4	ADGRG6	adhesion G protein-coupled receptor G6	[u'NM_001032394']	6	142623467	142764516		0	chr6:142679572G>A (rs6570507)	5.58634e-122	TRUE	chr6:142691549A>C (rs11155242)	4.11268e-65	TRUE	0.529824	0.0685472	0.0175915	5.26257e-39	0.712665	0.040606	-0.00536733	3.13415e-05	1.02304e-42	1.02304e-42	TRUE	7.03541e-40	TRUE	7.02357e-40	TRUE	5.85822e-36	TRUE	0.00163738	FALSE		FALSE		0.0314239	FALSE	0.206899	FALSE		FALSE
10790	Q8N1H7	C14orf39	chromosome 14 open reading frame 39	[u'NM_174978']	14	60903566	60951796		0	chr14:61072875T>C (rs10483727)	1.92372e-68	TRUE	chr14:60903757G>A (rs1254319)	1.11833e-51	TRUE	0.761596	0.125515	-0.0176081	1.14854e-42	0.977278	0.0498066	0.0124158	9.06807e-18	1.02603e-42	1.02603e-42	TRUE	7.03541e-40	TRUE	7.02357e-40	TRUE	1.57358e-39	TRUE	3.43718e-15	FALSE		FALSE		1.29471e-05	TRUE	0.000549091	FALSE		FALSE
10197	Q86X59	C17orf82	chromosome 17 open reading frame 82	[u'NM_203425']	17	59489337	59490089			chr17:59497277A>G (rs757608)	4.66018e-88	TRUE	chr17:59489893T>C (rs9907379)	3.33606e-47	TRUE	0.443037	0.106098	0.000519975	0.146677	0.738643	0.217274	0.0164134	1.20062e-41	5.53021e-42	5.53021e-42	TRUE	3.65157e-39	TRUE	3.64543e-39	FALSE	0.484598	TRUE	2.13891e-38	FALSE		FALSE		1.19509e-11	TRUE	1.73366e-09	FALSE		FALSE
5889	P84022	SMAD3	SMAD family member 3	[u'NM_005902']	15	67358493	67482871		0	chr15:67457698A>G (rs35874463)	4.27457e-67	TRUE	chr15:67457698A>G (rs35874463)	4.27457e-67	TRUE	0.971408	0.0861442	-0.0157161	6.14361e-39	0.999563	0.00797039	-0.00610881	5.75173e-07	3.5896e-40	3.5896e-40	TRUE	2.28555e-37	TRUE	2.2817e-37	TRUE	6.4367e-36	TRUE	4.55409e-05	FALSE		FALSE		4.67693e-72	TRUE	2.78168e-68	FALSE		FALSE
17878	Q9Y5R2	MMP24	matrix metallopeptidase 24	[u'NM_006690']	20	33814542	33862409			chr20:34025756A>G (rs143384)	2.37345e-294	TRUE	chr20:33814576GGCCGCCGCC>G (20:33814576_GGCCGCCGCC_G)	1.49503e-40	TRUE	0.0657037	0.225705	0.0102907	2.51602e-20	0.440455	0.471438	0.0165453	1.05729e-33	2.36117e-39	2.36117e-39	TRUE	1.45155e-36	TRUE	1.44911e-36	TRUE	6.89427e-18	TRUE	1.17722e-30	FALSE		FALSE		0.119705	FALSE	0.418105	FALSE		FALSE
592	E2RYF6	MUC22	mucin 22	[u'NM_001198815']	6	30978484	31002712		0	chr6:31272261C>T (rs6457374)	3.08842e-70	TRUE	chr6:30997692G>C (rs9262549)	7.51282e-48	TRUE	0.160572	0.153069	0.0112852	8.51749e-37	1.04179	0.164348	0.000619783	0.893469	4.67028e-39	4.67028e-39	TRUE	2.74518e-36	TRUE	2.74056e-36	TRUE	8.42806e-34	FALSE	0.980803	FALSE		FALSE		3.06397e-15	TRUE	7.4891e-13	FALSE		FALSE
13467	Q96LM9	C20orf173	chromosome 20 open reading frame 173	[u'NM_001145350']	20	34116090	34116858			chr20:34025756A>G (rs143384)	2.37345e-294	TRUE	chr20:34116282T>C (rs7261862)	9.65409e-40	TRUE	0.862821	0.220816	-0.0159917	2.73074e-35	0.991776	0.0544958	-0.0118451	2.05137e-14	4.77342e-39	4.77342e-39	TRUE	2.74518e-36	TRUE	2.74056e-36	TRUE	2.43186e-32	TRUE	5.37429e-12	FALSE		FALSE		1.73891e-29	TRUE	1.93921e-26	FALSE		FALSE
7863	Q53GD3	SLC44A4	solute carrier family 44 member 4	[u'NM_001178044']	6	31831407	31846757			chr6:31603591A>G (rs2261033)	4.3277e-73	TRUE	chr6:31839309C>T (rs2242665)	2.95035e-37	TRUE	0.410881	0.295699	0.00908659	4.26434e-31	0.887319	0.213008	0.00900035	1.84818e-20	7.57743e-39	7.57743e-39	TRUE	4.22158e-36	TRUE	4.21447e-36	TRUE	2.71258e-28	TRUE	8.89875e-18	FALSE		FALSE		0.00044566	TRUE	0.0104083	FALSE		FALSE
11324	Q8NBW4	SLC38A9	solute carrier family 38 member 9	[u'NM_173514']	5	54922325	54993786		0	chr5:54960673C>G (rs4865615)	1.8283e-40	TRUE	chr5:54960673C>G (rs4865615)	3.83365e-40	TRUE	0.500844	0.178993	0.0102035	1.39301e-19	0.811014	0.214489	0.014696	7.5789e-32	2.38917e-38	2.38917e-38	TRUE	1.29073e-35	TRUE	1.28856e-35	TRUE	3.64866e-17	TRUE	7.94224e-29	FALSE		FALSE		0.301565	FALSE	0.62673	FALSE		FALSE
3794	P22105	TNXB	tenascin XB	[u'NM_019105']	6	32009129	32065975		0	chr6:31603591A>G (rs2261033)	4.3277e-73	TRUE	chr6:32010732T>G (rs1135809)	2.35345e-46	TRUE	0.680533	0.124099	0.0114758	9.59292e-33	0.99805	0.0444404	0.00361214	1.41057e-06	3.19942e-38	3.19942e-38	TRUE	1.67763e-35	TRUE	1.6748e-35	TRUE	6.32813e-30	TRUE	0.000102152	FALSE		FALSE		1.82398e-12	TRUE	3.01345e-10	FALSE		FALSE
2471	P01374	LTA	lymphotoxin alpha	[u'NM_000595']	6	31540520	31541467			chr6:31603591A>G (rs2261033)	4.3277e-73	TRUE	chr6:31540556T>C (rs2229094)	1.5095e-57	TRUE	0.35277	0.314812	0.013136	2.45498e-33	0.886145	0.246173	0.00755537	1.01578e-11	4.13542e-38	4.13542e-38	TRUE	2.10647e-35	TRUE	2.10292e-35	TRUE	1.74902e-30	TRUE	1.94581e-09	FALSE		FALSE		6.16828e-29	TRUE	6.47415e-26	FALSE		FALSE
9875	Q7Z6B0	CCDC91	coiled-coil domain containing 91	[u'NM_018318']	12	28410149	28702103		0	chr12:28661655A>G (rs11049681)	5.31064e-62	TRUE	chr12:28412372G>A (rs11049488)	2.3445e-58	TRUE	0.678115	0.107136	0.0141991	4.39028e-36	0.943961	0.0753508	0.00472965	0.00369236	1.34415e-37	1.34415e-37	TRUE	6.65651e-35	TRUE	6.64531e-35	TRUE	4.11554e-33	FALSE	0.0798293	FALSE		FALSE		0.828643	FALSE	0.932487	FALSE		FALSE
17966	Q9Y6C9	MTCH2	mitochondrial carrier 2	[u'NM_014342']	11	47640388	47664017			chr11:47663049A>G (rs10838738)	4.7515e-38	TRUE	chr11:47640429G>C (rs1064608)	1.65122e-37	TRUE	0.561616	0.372936	0.0138892	1.04853e-30	0.918901	0.217414	0.00988019	1.47699e-18	6.41542e-36	6.41542e-36	TRUE	3.09119e-33	TRUE	3.08599e-33	TRUE	6.43977e-28	TRUE	5.98014e-16	FALSE		FALSE		0.210568	FALSE	0.543413	FALSE		FALSE
3154	P10321	HLA-C	major histocompatibility complex, class I, C	[u'NM_002117']	6	31236949	31239848			chr6:31603591A>G (rs2261033)	4.3277e-73	TRUE	chr6:31239827C>T (rs2308525)	2.87668e-61	TRUE	0.0568303	0.174027	0.0101256	1.36362e-26	0.969327	0.300013	0.00774231	6.36903e-10	1.32015e-35	1.32015e-35	TRUE	6.1936e-33	TRUE	6.18318e-33	TRUE	6.07187e-24	TRUE	9.86646e-08	FALSE		FALSE		5.88174e-08	TRUE	4.8587e-06	FALSE		FALSE
17411	Q9UQF0	ERVW-1	endogenous retrovirus group W member 1	[u'NM_014590']	7	92098082	92099695			chr7:92246744C>G (rs42041)	1.7974e-113	TRUE	chr7:92098776C>T (rs10266695)	9.47934e-35	TRUE	0.815583	0.252698	-0.0134347	1.362e-34	0.997143	0.0558754	-0.00319211	0.000738943	1.39125e-35	1.39125e-35	TRUE	6.35979e-33	TRUE	6.34909e-33	TRUE	1.10266e-31	TRUE	0.023367	FALSE		FALSE		7.08888e-14	TRUE	1.38997e-11	FALSE		FALSE
4316	P34931	HSPA1L	heat shock protein family A (Hsp70) member 1 like	[u'NM_005527']	6	31777827	31779749			chr6:31603591A>G (rs2261033)	4.3277e-73	TRUE	chr6:31777946C>T (rs2075800)	8.61584e-42	TRUE	0.587652	0.136546	0.0097913	1.72191e-29	0.937004	0.0997504	0.00443343	0.00263422	3.28384e-35	3.28384e-35	TRUE	1.46361e-32	TRUE	1.46114e-32	TRUE	9.89322e-27	FALSE	0.0623222	FALSE		FALSE		0.0516932	FALSE	0.275414	FALSE		FALSE
9263	Q6UXT9	ABHD15	abhydrolase domain containing 15	[u'NM_198147']	17	27889582	27893984		0	chr17:27889986T>C (rs542939)	3.21206e-36	TRUE	chr17:27889986T>C (rs542939)	5.49214e-36	TRUE	0.449332	0.190442	-0.0102532	1.45007e-19	0.814895	0.221834	-0.0129799	4.40249e-26	2.19999e-34	2.19999e-34	TRUE	9.56621e-32	TRUE	9.55012e-32	TRUE	3.69903e-17	TRUE	3.26793e-23	FALSE		FALSE		5.42745e-11	TRUE	6.67876e-09	FALSE		FALSE
7161	Q15477	SKIV2L	Ski2 like RNA helicase	[u'NM_006929']	6	31926970	31937489		0	chr6:31603591A>G (rs2261033)	4.3277e-73	TRUE	chr6:31929014A>C (rs437179)	1.29602e-60	TRUE	0.862121	0.139203	0.00718349	0.0058948	0.987242	0.0278293	0.0103455	1.06728e-31	2.98964e-34	2.98964e-34	TRUE	1.26903e-31	TRUE	1.26689e-31	FALSE	0.0663668	TRUE	1.05631e-28	FALSE		FALSE		0.00344472	TRUE	0.0494482	FALSE		FALSE
16178	Q9NW81	ATP5SL	ATP5S like	[u'NM_018035']	19	41938139	41945804			chr19:41937095G>A (rs17318596)	4.81046e-36	TRUE	chr19:41939297C>G (rs1043413)	1.69314e-35	TRUE	0.38774	0.431529	-0.0117358	1.91149e-23	0.867876	0.313016	-0.0116675	4.1592e-23	1.68881e-33	1.68881e-33	TRUE	7.0019e-31	TRUE	6.99012e-31	TRUE	6.42367e-21	TRUE	2.3902e-20	FALSE		FALSE		0.053907	FALSE	0.281164	FALSE		FALSE
6273	Q08397	LOXL1	lysyl oxidase like 1	[u'NM_005576']	15	74219125	74244175		0	chr15:74286929C>T (rs5742914)	1.47552e-50	TRUE	chr15:74219546G>T (rs1048661)	1.9065e-24	TRUE	0.520257	0.253454	-0.0102724	1.62565e-26	0.949212	0.157291	-0.0113653	1.1915e-11	5.39828e-33	5.39828e-33	TRUE	2.18729e-30	TRUE	2.18361e-30	TRUE	7.06207e-24	TRUE	2.17842e-09	FALSE		FALSE		0.0926808	FALSE	0.373044	FALSE		FALSE
8028	Q5JNZ3	ZNF311	zinc finger protein 311	[u'XM_212581']	6	28962781	28971731			chr6:28918936T>C (rs6456876)	1.73514e-36	TRUE	chr6:28963248T>G (rs6456880)	3.43128e-34	TRUE	0.813241	0.141308	0.0110467	8.92815e-28	0.971483	0.0673711	0.00945444	1.2218e-17	7.36722e-33	7.36722e-33	TRUE	2.8727e-30	TRUE	2.86787e-30	TRUE	4.54341e-25	TRUE	4.53467e-15	FALSE		FALSE		0.0136546	FALSE	0.126173	FALSE		FALSE
3997	P26640	VARS	valyl-tRNA synthetase	[u'NM_006295']	6	31745374	31762994			chr6:31603591A>G (rs2261033)	4.3277e-73	TRUE	chr6:31762844G>T (rs2753960)	1.98649e-40	TRUE	0.837092	0.121561	0.0110023	2.05115e-23	0.990287	0.0349505	0.00920702	1.21323e-16	7.41217e-33	7.41217e-33	TRUE	2.8727e-30	TRUE	2.86787e-30	TRUE	6.76538e-21	TRUE	4.23798e-14	FALSE		FALSE		0.656958	FALSE	0.853186	FALSE		FALSE
6291	Q08999	RBL2	RB transcriptional corepressor like 2	[u'NM_005611']	16	53468469	53524209		0	chr16:53481010A>G (rs17800727)	6.97239e-33	TRUE	chr16:53481010A>G (rs17800727)	6.97239e-33	TRUE	0.70538	0.272106	-0.014234	1.57217e-23	0.960939	0.123367	-0.0118817	2.02545e-18	2.7165e-30	2.7165e-30	TRUE	1.03042e-27	TRUE	1.02869e-27	TRUE	5.38498e-21	TRUE	8.01853e-16	FALSE		FALSE		0.0321295	FALSE	0.209764	FALSE		FALSE
14589	Q9BY11	PACSIN1	protein kinase C and casein kinase substrate in neurons 1	[u'NM_001199583']	6	34494083	34500304			chr6:34199092C>T (rs2780226)	2.76644e-111	TRUE	chr6:34498328C>T (rs41312309)	1.6517e-31	TRUE	0.939183	0.129675	-0.015375	4.89961e-30	0.998526	0.0168119	-0.0053178	4.80756e-05	4.34843e-30	4.34843e-30	TRUE	1.61508e-27	TRUE	1.61236e-27	TRUE	2.9089e-27	TRUE	0.00237249	FALSE		FALSE		4.17786e-08	TRUE	3.56677e-06	FALSE		FALSE
16789	Q9UFV1	TBC1D29	TBC1 domain family member 29	[u'NM_015594']	17	28886733	28890440			chr17:29221277C>T (rs62070652)	1.42341e-107	TRUE	chr17:28887134G>A (rs111780165)	7.31587e-34	TRUE	0.856445	0.346313	0.0131895	3.32806e-27	0.994381	0.0727597	0.00609225	5.871e-10	6.31537e-30	6.31537e-30	TRUE	2.29776e-27	TRUE	2.2939e-27	TRUE	1.5199e-24	TRUE	9.17473e-08	FALSE		FALSE		2.39879e-19	TRUE	9.3047e-17	FALSE		FALSE
14826	Q9GZK6	OR2J1	olfactory receptor family 2 subfamily J member 1 (gene/pseudogene)	[u'NG_004683']	6	29068720	29069655			chr6:28918936T>C (rs6456876)	1.73514e-36	TRUE	chr6:29069264T>C (rs2394516)	2.76929e-34	TRUE	0.0993195	0.246835	-0.00846529	2.89467e-15	0.270709	0.306522	-0.0128391	8.46836e-29	7.44797e-30	7.44797e-30	TRUE	2.65565e-27	TRUE	2.65118e-27	TRUE	4.73001e-13	TRUE	7.18399e-26	FALSE		FALSE		0.0531028	FALSE	0.279219	FALSE		FALSE
15838	Q9NQT4	EXOSC5	exosome component 5	[u'NM_020158']	19	41892541	41903233			chr19:41937095G>A (rs17318596)	4.81046e-36	TRUE	chr19:41903220G>A (rs10853751)	8.17483e-31	TRUE	0.766605	0.103865	0.0108244	7.81202e-20	0.936478	0.0840908	0.0103931	2.27273e-21	1.45978e-29	1.45978e-29	TRUE	5.10292e-27	TRUE	5.09434e-27	TRUE	2.07671e-17	TRUE	1.19085e-18	FALSE		FALSE		0.820113	FALSE	0.928927	FALSE		FALSE
6535	Q13219	PAPPA	pappalysin 1	[u'NM_002581']	9	118916452	119158892		0	chr9:119134796A>G (rs7869550)	1.87095e-43	TRUE	chr9:119106881C>A (rs7020782)	7.08041e-31	TRUE	0.742263	0.0889465	-0.00907452	6.66004e-14	0.920966	0.0859569	-0.011036	4.5074e-22	1.64416e-29	1.64416e-29	TRUE	5.63693e-27	TRUE	5.62745e-27	TRUE	9.48976e-12	TRUE	2.50936e-19	FALSE		FALSE		0.196814	FALSE	0.527766	FALSE		FALSE
15128	Q9H324	ADAMTS10	ADAM metallopeptidase with thrombospondin type 1 motif 10	[u'NM_030957']	19	8645780	8670595		0	chr19:8670147C>T (rs62621197)	2.13848e-129	TRUE	chr19:8670147C>T (rs62621197)	2.13848e-129	TRUE	0.772291	0.0409325	0.0137196	8.72794e-22	0.915534	0.0168732	-0.00779198	5.90167e-07	1.47898e-28	1.47898e-28	TRUE	4.97496e-26	TRUE	4.96659e-26	TRUE	2.6348e-19	TRUE	4.63164e-05	FALSE		FALSE		3.63052e-128	TRUE	6.47794e-124	FALSE		FALSE
14013	Q99712	KCNJ15	potassium voltage-gated channel subfamily J member 15	[u'NM_002243']	21	39671184	39672308			chr21:39671476G>A (rs2230033)	1.67207e-29	TRUE	chr21:39671476G>A (rs2230033)	1.67207e-29	TRUE	0.377831	0.299073	0.0144235	7.22532e-21	0.784138	0.315039	0.0104277	1.13699e-19	1.55079e-28	1.55079e-28	TRUE	5.1199e-26	TRUE	5.11129e-26	TRUE	2.07565e-18	TRUE	5.06386e-17	FALSE		FALSE		0.0261641	FALSE	0.187639	FALSE		FALSE
1612	O60906	SMPD2	sphingomyelin phosphodiesterase 2	[u'NM_003080']	6	109762325	109765105			chr6:109783941A>G (rs1046943)	8.62692e-30	TRUE	chr6:109764535G>T (rs1476387)	2.14898e-29	TRUE	0.560013	0.320151	0.013076	2.88275e-25	0.90865	0.205734	0.00900107	3.99501e-14	2.21211e-28	2.21211e-28	TRUE	7.17045e-26	TRUE	7.15838e-26	TRUE	1.11619e-22	TRUE	1.03146e-11	FALSE		FALSE		0.521159	FALSE	0.780317	FALSE		FALSE
3719	P20809	IL11	interleukin 11	[u'NM_000641']	19	55877378	55881678			chr19:55993436G>T (rs147110934)	7.12845e-38	TRUE	chr19:55879672C>T (rs4252548)	5.17912e-34	TRUE	0.954897	0.191326	0.0102811	3.92484e-28	0.999781	0.0193367	0.00100122	0.00431012	3.59475e-28	3.59475e-28	TRUE	1.14441e-25	TRUE	1.14249e-25	TRUE	2.18454e-25	FALSE	0.0904568	FALSE		FALSE		1.43555e-35	TRUE	2.56145e-32	FALSE		FALSE
5321	P55268	LAMB2	laminin subunit beta 2	[u'NM_002292']	3	49158662	49170300			chr3:49162583C>T (rs35713889)	4.23865e-26	TRUE	chr3:49162583C>T (rs35713889)	4.23865e-26	TRUE	0.923728	0.114318	-0.0137343	6.52862e-28	0.999075	0.0140356	-0.00604874	0.000422344	4.37395e-28	4.37395e-28	TRUE	1.36805e-25	TRUE	1.36575e-25	TRUE	3.42004e-25	TRUE	0.0146954	FALSE		FALSE		1.16458e-19	TRUE	4.6177e-17	FALSE		FALSE
135	A3KN83	SBNO1	strawberry notch homolog 1	[u'NM_018183']	12	123780458	123834988		0	chr12:123822711G>A (rs7980687)	3.9074e-38	TRUE	chr12:123806219C>T (rs1060105)	1.08522e-37	TRUE	0.958547	0.0511243	-0.0112137	1.18332e-25	0.99811	0.0108702	-0.00633444	3.32052e-08	6.78125e-28	6.78125e-28	TRUE	2.08441e-25	TRUE	2.08091e-25	TRUE	4.90142e-23	TRUE	3.4148e-06	FALSE		FALSE		0.611334	FALSE	0.828667	FALSE		FALSE
9939	Q7Z7M8	B3GNT8	UDP-GlcNAc:betaGal beta-1,3-N-acetylglucosaminyltransferase 8	[u'NM_198540']	19	41931493	41932683		0	chr19:41937095G>A (rs17318596)	4.81046e-36	TRUE	chr19:41932275T>C (rs284662)	1.56536e-33	TRUE	0.756917	0.116095	0.00630717	3.90673e-11	0.934751	0.0845749	0.0116433	2.84945e-24	1.12874e-27	1.12874e-27	TRUE	3.41071e-25	TRUE	3.40497e-25	TRUE	3.80233e-09	TRUE	1.75045e-21	FALSE		FALSE		4.20771e-07	TRUE	2.7944e-05	FALSE		FALSE
7087	Q15149	PLEC	plectin	[u'NM_000445']	8	144990348	145024874		0	chr8:145007187G>A (rs11136336)	8.23083e-32	TRUE	chr8:145007187G>A (rs11136336)	8.23083e-32	TRUE	0.850925	0.0891079	0.0103508	3.28856e-13	1.00975	0.0164616	0.00548836	2.05945e-06	1.77296e-27	1.77296e-27	TRUE	5.26804e-25	TRUE	5.25918e-25	TRUE	4.18375e-11	TRUE	0.000143879	FALSE		FALSE		0.000499129	TRUE	0.0112307	FALSE		FALSE
14423	Q9BVI0	PHF20	PHD finger protein 20	[u'NM_016436']	20	34389445	34535546		0	chr20:34025756A>G (rs143384)	2.37345e-294	TRUE	chr20:34502107G>A (rs17431878)	2.00572e-46	TRUE	0.967377	0.0558878	-0.010925	6.31267e-24	0.999412	0.00698698	-0.00903243	1.69695e-08	2.46249e-27	2.46249e-27	TRUE	7.19692e-25	TRUE	7.1848e-25	TRUE	2.2487e-21	TRUE	1.85467e-06	FALSE		FALSE		1.77863e-24	TRUE	1.05787e-21	FALSE		FALSE
11219	Q8N9P6	C9orf163	chromosome 9 open reading frame 163	[u'NM_152571']	9	139378901	139379509			chr9:139368953G>A (rs3812594)	2.95886e-27	TRUE	chr9:139378914T>C (rs34376913)	3.30979e-27	TRUE	0.773116	0.238158	-0.0136958	2.15461e-27	0.973105	0.0935098	-0.00637079	8.21915e-08	2.67151e-27	2.67151e-27	TRUE	7.68188e-25	TRUE	7.66896e-25	TRUE	1.00989e-24	TRUE	7.70654e-06	FALSE		FALSE		0.796476	FALSE	0.918375	FALSE		FALSE
8833	Q6N021	TET2	tet methylcytosine dioxygenase 2	[u'NM_017628']	4	106155100	106197673		0	chr4:106211443A>G (rs2647268)	1.07628e-47	TRUE	chr4:106196951A>G (rs2454206)	1.24002e-46	TRUE	0.759175	0.161649	0.00663516	1.00958e-12	0.981588	0.053989	0.00926206	2.74054e-16	5.84168e-27	5.84168e-27	TRUE	1.6531e-24	TRUE	1.65032e-24	TRUE	1.24011e-10	TRUE	8.87687e-14	FALSE		FALSE		0.013241	FALSE	0.123696	FALSE		FALSE
7867	Q53GL7	PARP10	poly(ADP-ribose) polymerase family member 10	[u'NM_032789']	8	145051655	145060527			chr8:145007187G>A (rs11136336)	8.23083e-32	TRUE	chr8:145059425T>C (rs11136344)	7.17411e-29	TRUE	0.525074	0.310633	0.010519	5.23762e-17	0.915119	0.202157	0.0134134	1.53087e-20	8.11682e-27	8.11682e-27	TRUE	2.23457e-24	TRUE	2.23081e-24	TRUE	1.07227e-14	TRUE	7.57569e-18	FALSE		FALSE		0.112617	FALSE	0.407103	FALSE		FALSE
8699	Q6DJT9	PLAG1	PLAG1 zinc finger	[u'NM_002655']	8	57078805	57080828		0	chr8:57155598G>T (rs9650315)	3.84136e-75	TRUE	chr8:57078933G>T (rs35883156)	5.25563e-31	TRUE	0.955036	0.0685989	0.00946047	1.48879e-25	0.99778	0.0130608	0.00579478	1.50972e-08	8.14712e-27	8.14712e-27	TRUE	2.23457e-24	TRUE	2.23081e-24	TRUE	6.02655e-23	TRUE	1.67054e-06	FALSE		FALSE		0.132242	FALSE	0.438703	FALSE		FALSE
2685	P05141	SLC25A5	solute carrier family 25 member 5	[u'NM_001152']	X	118602479	118605018			chrX:118603844T>G (rs371749)	1.07213e-29	TRUE	chrX:118603844T>G (rs371749)	1.07213e-29	TRUE	0.175874	0.347203	0.178157	3.16965e-21	0.381174	0.456856	-0.15063	1.65228e-24	2.89656e-26	2.89656e-26	TRUE	7.82423e-24	TRUE	7.81107e-24	TRUE	9.40912e-19	TRUE	1.05126e-21	FALSE		FALSE		0.0140684	FALSE	0.128291	FALSE		FALSE
8178	Q5ST30	VARS2	valyl-tRNA synthetase 2, mitochondrial	[u'NM_020442']	6	30882614	30893984			chr6:31272261C>T (rs6457374)	3.08842e-70	TRUE	chr6:30888161T>C (rs2249464)	4.63074e-26	TRUE	0.307868	0.319729	0.00813583	2.59609e-16	0.817708	0.308804	0.011549	4.01347e-20	8.94064e-26	8.94064e-26	TRUE	2.37901e-23	TRUE	2.37501e-23	TRUE	4.71826e-14	TRUE	1.88158e-17	FALSE		FALSE		2.55329e-05	TRUE	0.000994724	FALSE		FALSE
15653	Q9HCR9	PDE11A	phosphodiesterase 11A	[u'NM_001077196']	2	178494138	178937164		0	chr2:178565913T>C (rs17400325)	8.61683e-22	TRUE	chr2:178565913T>C (rs17400325)	8.61683e-22	TRUE	0.463434	0.166505	-0.0122108	3.18082e-26	0.837069	0.171775	-0.000566044	0.507967	1.38657e-25	1.38657e-25	TRUE	3.63527e-23	TRUE	3.62916e-23	TRUE	1.34889e-23	FALSE	0.874581	FALSE		FALSE		4.96297e-24	TRUE	2.85659e-21	FALSE		FALSE
2322	O95873	C6orf47	chromosome 6 open reading frame 47	[u'NM_021184']	6	31626843	31627724			chr6:31603591A>G (rs2261033)	4.3277e-73	TRUE	chr6:31627523C>T (rs3130617)	1.41429e-24	TRUE	0.588924	0.181772	0.00884573	6.08104e-17	0.910344	0.125828	0.00621104	3.33525e-08	1.5276e-25	1.5276e-25	TRUE	3.94696e-23	TRUE	3.94032e-23	TRUE	1.20344e-14	TRUE	3.4148e-06	FALSE		FALSE		0.0183711	FALSE	0.152251	FALSE		FALSE
7733	Q499Z3	SLFNL1	schlafen like 1	[u'NM_144990']	1	41481781	41486332			chr1:41502680C>A (rs1740610)	1.60738e-62	TRUE	chr1:41485902C>G (rs3738368)	2.78939e-39	TRUE	0.786983	0.208245	-0.00925836	4.01589e-23	0.981388	0.0640884	-0.00864065	1.83824e-13	2.01255e-25	2.01255e-25	TRUE	5.12567e-23	TRUE	5.11704e-23	TRUE	1.30049e-20	TRUE	4.30897e-11	FALSE		FALSE		0.0558003	FALSE	0.28624	FALSE		FALSE
11186	Q8N960	CEP120	centrosomal protein 120	[u'NM_153223']	5	122682216	122758692		0	chr5:122727026G>A (rs6876883)	2.3452e-25	TRUE	chr5:122718736G>C (rs6595440)	7.45102e-25	TRUE	0.814649	0.123274	0.0112704	5.70093e-20	0.982104	0.0491754	0.00843595	3.59152e-12	2.93962e-25	2.93962e-25	TRUE	7.38134e-23	TRUE	7.36892e-23	TRUE	1.53847e-17	TRUE	7.5274e-10	FALSE		FALSE		0.00858683	FALSE	0.0922425	FALSE		FALSE
8163	Q5SQN1	SNAP47	synaptosome associated protein 47	[u'NM_053052']	1	227923111	227968371		0	chr1:227831176G>A (rs28446171)	2.19511e-41	TRUE	chr1:227935444A>G (rs2236359)	4.78271e-26	TRUE	0.410405	0.306303	0.0109624	1.34606e-17	0.896983	0.246102	0.0113754	7.33297e-14	5.4421e-25	5.4421e-25	TRUE	1.34752e-22	TRUE	1.34526e-22	TRUE	2.95267e-15	TRUE	1.83996e-11	FALSE		FALSE		3.06138e-05	TRUE	0.00115975	FALSE		FALSE
15940	Q9NRP7	STK36	serine/threonine kinase 36	[u'NM_001243313']	2	219537553	219566729			chr2:219509618C>A (rs2230115)	5.36534e-32	TRUE	chr2:219555262G>A (rs1344642)	2.46859e-30	TRUE	0.559848	0.287397	0.0151014	5.76976e-19	0.936628	0.161794	0.0132529	5.28508e-14	6.88055e-25	6.88055e-25	TRUE	1.68036e-22	TRUE	1.67754e-22	TRUE	1.38872e-16	TRUE	1.34505e-11	FALSE		FALSE		1.28146e-07	TRUE	9.94132e-06	FALSE		FALSE
7558	Q2VPK5	CTU2	cytosolic thiouridylase subunit 2	[u'NM_001012762']	16	88772939	88781656			chr16:88780634AGGTGTG>A (16:88780634_AGGTGTG_A)	5.80695e-30	TRUE	chr16:88780634AGGTGTG>A (16:88780634_AGGTGTG_A)	5.80695e-30	TRUE	0.029038	0.126541	-0.00944816	1.01362e-08	0.218877	0.336427	-0.0140583	1.5727e-25	1.0016e-24	1.0016e-24	TRUE	2.41304e-22	TRUE	2.40898e-22	TRUE	6.54114e-07	TRUE	1.12071e-22	FALSE		FALSE		2.15082e-08	TRUE	1.91886e-06	FALSE		FALSE
6985	Q14934	NFATC4	nuclear factor of activated T-cells 4	[u'NM_004554']	14	24837547	24846908		0	chr14:24835500T>C (rs36226649)	7.39895e-30	TRUE	chr14:24845841T>C (rs7149586)	1.64708e-27	TRUE	0.666897	0.167002	0.00619793	1.8347e-10	0.958476	0.0734411	0.011445	1.08809e-16	2.27097e-24	2.27097e-24	TRUE	5.39825e-22	TRUE	5.38917e-22	TRUE	1.5863e-08	TRUE	3.87688e-14	FALSE		FALSE		0.213874	FALSE	0.547432	FALSE		FALSE
2426	P01009	SERPINA1	serpin family A member 1	[u'NM_001002235']	14	94844789	94849574		0	chr14:94844947C>T (rs28929474)	7.93891e-77	TRUE	chr14:94844947C>T (rs28929474)	7.93891e-77	TRUE	0.607113	0.284041	-0.013677	2.44276e-25	0.994313	0.0739518	0.000542812	0.444512	2.98134e-24	2.98134e-24	TRUE	6.99359e-22	TRUE	6.98182e-22	TRUE	9.66846e-23	FALSE	0.848796	FALSE		FALSE		4.01375e-94	TRUE	3.58087e-90	FALSE		FALSE
5236	P54252	ATXN3	ataxin 3	[u'NM_004993']	14	92537178	92572896			chr14:92427222A>C (rs7153027)	3.60158e-36	TRUE	chr14:92537223G>T (rs7158733)	1.78073e-25	TRUE	0.5634	0.492711	0.0121194	1.45378e-19	0.784196	0.281627	0.0135653	2.59885e-25	3.39137e-24	3.39137e-24	TRUE	7.85213e-22	TRUE	7.83892e-22	TRUE	3.69903e-17	TRUE	1.71476e-22	FALSE		FALSE		0.0732177	FALSE	0.330573	FALSE		FALSE
10434	Q8IWA5	SLC44A2	solute carrier family 44 member 2	[u'NM_001145056']	19	10736310	10754058			chr19:10754905G>T (rs10948)	2.77992e-27	TRUE	chr19:10742170A>G (rs2288904)	2.4361e-24	TRUE	0.682976	0.0983473	0.00644858	1.47284e-11	0.878056	0.104289	0.0102438	2.92893e-16	4.12224e-24	4.12224e-24	TRUE	9.42197e-22	TRUE	9.40611e-22	TRUE	1.52516e-09	TRUE	9.31767e-14	FALSE		FALSE		0.000967137	TRUE	0.0187165	FALSE		FALSE
4150	P30281	CCND3	cyclin D3	[u'NM_001760']	6	41903681	41909387			chr6:41903798C>A (rs33966734)	1.38951e-28	TRUE	chr6:41903798C>A (rs33966734)	1.38951e-28	TRUE	0.737188	0.147344	0.0114778	7.78018e-24	0.939388	0.0932479	0.00563853	4.86321e-06	4.84689e-24	4.84689e-24	TRUE	1.0938e-21	TRUE	1.09196e-21	TRUE	2.71711e-21	TRUE	0.000312452	FALSE		FALSE		1.08162e-28	TRUE	1.01575e-25	FALSE		FALSE
7145	Q15418	RPS6KA1	ribosomal protein S6 kinase A1	[u'NM_002953']	1	26856412	26900689			chr1:26756856T>C (rs17261915)	4.57058e-28	TRUE	chr1:26883511A>C (rs2229712)	5.38213e-25	TRUE	0.759071	0.296781	0.0108336	2.93612e-22	0.976125	0.105564	0.00613101	9.56571e-10	6.93399e-24	6.93399e-24	TRUE	1.54524e-21	TRUE	1.54264e-21	TRUE	9.17461e-20	TRUE	1.38547e-07	FALSE		FALSE		0.0574992	FALSE	0.291429	FALSE		FALSE
17314	Q9UNN8	PROCR	protein C receptor	[u'NM_006404']	20	33759958	33764613		0	chr20:34025756A>G (rs143384)	2.37345e-294	TRUE	chr20:33764554A>G (rs867186)	2.55069e-21	TRUE	0.868779	0.276646	-0.0147755	5.2023e-24	0.995397	0.0532576	-0.00617109	8.95258e-05	7.15278e-24	7.15278e-24	TRUE	1.57432e-21	TRUE	1.57167e-21	TRUE	1.89963e-21	TRUE	0.0041	FALSE		FALSE		1.05658e-12	TRUE	1.83536e-10	FALSE		FALSE
7197	Q15643	TRIP11	thyroid hormone receptor interactor 11	[u'NM_001321851']	14	92436020	92506029		0	chr14:92427222A>C (rs7153027)	3.60158e-36	TRUE	chr14:92441066C>T (rs1051340)	7.94622e-24	TRUE	0.93101	0.0612372	0.00918511	3.94706e-09	0.998771	0.0145385	0.0112002	5.62941e-15	1.50264e-23	1.50264e-23	TRUE	3.26696e-21	TRUE	3.26147e-21	TRUE	2.7787e-07	TRUE	1.567e-12	FALSE		FALSE		0.036005	FALSE	0.224393	FALSE		FALSE
108	A2IDD5	CCDC78	coiled-coil domain containing 78	[u'NM_173476']	16	772773	776367			chr16:783865T>C (rs12051245)	3.49395e-40	TRUE	chr16:774692A>G (rs2071950)	3.2433e-24	TRUE	0.428624	0.344636	-0.00842387	3.63104e-17	0.843888	0.28995	-0.00826521	2.37116e-16	2.68729e-23	2.68729e-23	TRUE	5.77217e-21	TRUE	5.76246e-21	TRUE	7.52005e-15	TRUE	7.82263e-14	FALSE		FALSE		0.00773374	FALSE	0.0862997	FALSE		FALSE
17263	Q9UMR5	PPT2	palmitoyl-protein thioesterase 2	[u'NM_138717']	6	32122372	32130724			chr6:31883957A>G (rs644045)	1.8429e-64	TRUE	chr6:32122386C>G (rs3134604)	9.77199e-29	TRUE	0.250897	0.170997	0.000350837	0.000838415	0.750921	0.28517	0.00854564	8.51352e-24	9.41382e-23	9.41382e-23	TRUE	1.99797e-20	TRUE	1.99461e-20	TRUE	0.0145973	TRUE	5.05561e-21	FALSE		FALSE		6.17938e-14	TRUE	1.23886e-11	FALSE		FALSE
8173	Q5SRN2	C6orf10	chromosome 6 open reading frame 10	[u'NM_006781']	6	32260761	32339483			chr6:31883957A>G (rs644045)	1.8429e-64	TRUE	chr6:32303692T>A (rs1265754)	1.13737e-35	TRUE	0.143327	0.220075	0.00796916	2.52565e-17	0.674484	0.3469	0.00701043	1.61199e-16	1.44718e-22	1.44718e-22	TRUE	3.03533e-20	TRUE	3.03022e-20	TRUE	5.35528e-15	TRUE	5.52261e-14	FALSE		FALSE		0.000432572	TRUE	0.010223	FALSE		FALSE
1898	O75888	TNFSF13	tumor necrosis factor superfamily member 13	[u'NM_003808']	17	7462357	7464147			chr17:7363088T>C (rs9217)	6.09168e-49	TRUE	chr17:7462555G>A (rs11552708)	2.29223e-27	TRUE	0.604708	0.144844	-0.00964329	2.4665e-22	0.897111	0.121308	0.00399534	4.32495e-06	3.44957e-22	3.44957e-22	TRUE	7.15104e-20	TRUE	7.139e-20	TRUE	7.84481e-20	TRUE	0.000281201	FALSE		FALSE		7.10078e-29	TRUE	7.03884e-26	FALSE		FALSE
6701	Q13635	PTCH1	patched 1	[u'NM_000264']	9	98209197	98270643		0	chr9:98256235T>G (rs473902)	6.16445e-75	TRUE	chr9:98209594G>A (rs357564)	6.04048e-52	TRUE	0.914014	0.0790925	0.0082645	1.33382e-05	0.994826	0.0183139	0.0122065	1.47642e-19	6.09604e-22	6.09604e-22	TRUE	1.2492e-19	TRUE	1.2471e-19	TRUE	0.000423469	TRUE	6.41522e-17	FALSE		FALSE		6.2987e-05	TRUE	0.00215302	FALSE		FALSE
17748	Q9Y4K0	LOXL2	lysyl oxidase like 2	[u'NM_002318']	8	23155559	23225864		0	chr8:23167353T>G (rs1063582)	2.16654e-25	TRUE	chr8:23167353T>G (rs1063582)	2.75074e-25	TRUE	0.722792	0.0793074	0.00589984	2.89014e-06	0.89319	0.0914167	0.00884539	9.46979e-21	9.44699e-22	9.44699e-22	TRUE	1.91387e-19	TRUE	1.91065e-19	TRUE	0.000111421	TRUE	4.82012e-18	FALSE		FALSE		0.300886	FALSE	0.625831	FALSE		FALSE
3494	P16444	DPEP1	dipeptidase 1 (renal)	[u'NM_001128141']	16	89696819	89704627			chr16:89704365G>C (rs1126464)	1.05711e-21	TRUE	chr16:89704365G>C (rs1126464)	1.05711e-21	TRUE	0.661389	0.383005	-0.0120425	7.37453e-17	0.959456	0.162787	-0.00928924	2.14065e-13	1.18753e-21	1.18753e-21	TRUE	2.37879e-19	TRUE	2.37479e-19	TRUE	1.42769e-14	TRUE	4.95269e-11	FALSE		FALSE		0.239032	FALSE	0.574108	FALSE		FALSE
8365	Q5TCS8	AK9	adenylate kinase 9	[u'NM_001145128']	6	109814575	109996948			chr6:109783941A>G (rs1046943)	8.62692e-30	TRUE	chr6:109827716C>T (rs2277114)	1.00896e-23	TRUE	0.41685	0.386634	0.0111467	1.6665e-19	0.880849	0.278072	0.00785509	1.3237e-10	1.27845e-21	1.27845e-21	TRUE	2.53246e-19	TRUE	2.5282e-19	TRUE	4.18056e-17	TRUE	2.18349e-08	FALSE		FALSE		0.055545	FALSE	0.285452	FALSE		FALSE
1072	O15232	MATN3	matrilin 3	[u'NM_002381']	2	20192875	20212392		0	chr2:20205541C>T (rs52826764)	3.01543e-31	TRUE	chr2:20205541C>T (rs52826764)	3.01543e-31	TRUE	0.948981	0.148191	0.0123375	8.54925e-22	0.999793	0.0110162	0.00173027	0.0206252	1.51275e-21	1.51275e-21	TRUE	2.96366e-19	TRUE	2.95867e-19	TRUE	2.62536e-19	FALSE	0.242854	FALSE		FALSE		8.41201e-30	TRUE	1.07211e-26	FALSE		FALSE
8037	Q5JQF7	LINC01556	long intergenic non-protein coding RNA 1556	[u'NR_103538']	6	28911681	28912061			chr6:28918936T>C (rs6456876)	1.73514e-36	TRUE	chr6:28911802G>A (rs2071790)	2.0217e-22	TRUE	0.402515	0.33213	0.00816918	5.96716e-14	0.815704	0.307339	0.0101971	5.24683e-17	2.06319e-21	2.06319e-21	TRUE	3.99809e-19	TRUE	3.99137e-19	TRUE	8.64074e-12	TRUE	1.9076e-14	FALSE		FALSE		0.868413	FALSE	0.948872	FALSE		FALSE
2608	P04118	CLPS	colipase	[u'NM_001832']	6	35762926	35765065			chr6:35386872C>T (rs36018387)	2.32501e-49	TRUE	chr6:35765043A>G (rs2766597)	4.97636e-24	TRUE	0.963057	0.150756	0.00820801	4.43532e-21	0.999782	0.0112213	0.00420816	0.000938117	2.40968e-21	2.40968e-21	TRUE	4.61934e-19	TRUE	4.61157e-19	TRUE	1.29504e-18	TRUE	0.0282307	FALSE		FALSE		5.01332e-26	TRUE	3.57811e-23	FALSE		FALSE
15054	Q9H252	KCNH6	potassium voltage-gated channel subfamily H member 6	[u'NM_030779']	17	61600775	61623260			chr17:61928055C>A (rs67018565)	1.56904e-84	TRUE	chr17:61623052C>T (rs35819807)	6.6448e-38	TRUE	0.877083	0.149605	-0.00648545	1.35705e-05	0.997098	0.0318261	-0.0103725	9.67101e-16	4.25615e-21	4.25615e-21	TRUE	8.0722e-19	TRUE	8.05862e-19	TRUE	0.000428554	TRUE	2.87148e-13	FALSE		FALSE		0.00028674	TRUE	0.00741494	FALSE		FALSE
9156	Q6UW10	SFTA2	surfactant associated 2	[u'NM_205854']	6	30899268	30899873			chr6:31272261C>T (rs6457374)	3.08842e-70	TRUE	chr6:30899524T>C (rs3131787)	4.24468e-22	TRUE	0.754382	0.309399	-0.0102392	4.28636e-19	0.975912	0.109246	-0.00636972	1.52933e-09	4.95844e-21	4.95844e-21	TRUE	9.30516e-19	TRUE	9.2895e-19	TRUE	1.04581e-16	TRUE	2.06402e-07	FALSE		FALSE		9.4685e-05	TRUE	0.00305509	FALSE		FALSE
2321	O95872	GPANK1	G-patch domain and ankyrin repeats 1	[u'NM_033177']	6	31630046	31632255			chr6:31603591A>G (rs2261033)	4.3277e-73	TRUE	chr6:31632134C>A (rs3130618)	1.81257e-39	TRUE	0.700635	0.333935	-0.00653209	9.61268e-16	0.979914	0.10273	-0.00670546	8.17576e-11	2.58711e-20	2.58711e-20	TRUE	4.80449e-18	TRUE	4.7964e-18	TRUE	1.66225e-13	TRUE	1.36123e-08	FALSE		FALSE		0.000467397	TRUE	0.0107333	FALSE		FALSE
15523	Q9HB21	PLEKHA1	pleckstrin homology domain containing A1	[u'NM_001001974']	10	124152717	124189451		0	chr10:124189197A>G (rs1045216)	2.13735e-22	TRUE	chr10:124189197A>G (rs1045216)	2.13735e-22	TRUE	0.897422	0.0554748	-0.00777316	9.65247e-12	0.976856	0.0320492	-0.00898311	1.1308e-15	2.78191e-20	2.78191e-20	TRUE	5.11298e-18	TRUE	5.10438e-18	TRUE	1.02946e-09	TRUE	3.3025e-13	FALSE		FALSE		0.993461	FALSE	1	FALSE		FALSE
6245	Q07820	MCL1	BCL2 family apoptosis regulator	[u'NM_021960']	1	150549854	150552006			chr1:150532376G>A (rs56411234)	4.40662e-21	TRUE	chr1:150551327G>A (rs11580946)	3.10135e-20	TRUE	0.968897	0.144809	-0.0117419	8.40482e-21	0.999798	0.0115962	-0.00293457	0.0178071	2.9796e-20	2.9796e-20	TRUE	5.42044e-18	TRUE	5.41132e-18	TRUE	2.37616e-18	FALSE	0.222399	FALSE		FALSE		1.7255e-20	TRUE	7.33051e-18	FALSE		FALSE
12356	Q8WWU5	TCP11	t-complex 11	[u'NM_001093728']	6	35086049	35108647		0	chr6:34618893G>A (rs2814993)	3.82491e-83	TRUE	chr6:35108553T>G (rs35693439)	1.44145e-22	TRUE	0.910393	0.137986	0.0109692	2.76688e-16	1.00018	0.0209736	0.00329296	0.000535731	7.1089e-20	7.1089e-20	TRUE	1.28018e-17	TRUE	1.27802e-17	TRUE	4.97787e-14	TRUE	0.0178393	FALSE		FALSE		0.419805	FALSE	0.714741	FALSE		FALSE
5922	P98168	ZXDA	zinc finger, X-linked, duplicated A	[u'NM_007156']	X	57934458	57936854		0	chrX:57622607G>A (rs1997715)	2.63328e-22	TRUE	chrX:57936449A>T (rs765984518)	1.0073e-19	TRUE	0.846853	0.227914	0.148159	1.12843e-17	0.980552	0.0675209	-0.239667	4.53668e-15	8.46122e-20	8.46122e-20	TRUE	1.50847e-17	TRUE	1.50593e-17	TRUE	2.5123e-15	TRUE	1.28287e-12	FALSE		FALSE		0.00677703	FALSE	0.0785212	FALSE		FALSE
13409	Q96KQ7	EHMT2	euchromatic histone lysine methyltransferase 2	[u'NM_006709']	6	31847864	31865454			chr6:31603591A>G (rs2261033)	4.3277e-73	TRUE	chr6:31864547G>T (rs7887)	2.22844e-39	TRUE	0.950469	0.0616559	0.0071388	1.0932e-13	0.996989	0.0115138	0.00726587	9.08589e-10	9.65753e-20	9.65753e-20	TRUE	1.7047e-17	TRUE	1.70183e-17	TRUE	1.48634e-11	TRUE	1.35224e-07	FALSE		FALSE		4.64749e-09	TRUE	4.45834e-07	FALSE		FALSE
12089	Q8TDZ2	MICAL1	microtubule associated monooxygenase, calponin and LIM domain containing 1	[u'NM_022765']	6	109765397	109775399		0	chr6:109783941A>G (rs1046943)	8.62692e-30	TRUE	chr6:109767930G>T (rs9320288)	1.47873e-26	TRUE	0.652078	0.224979	0.0100103	9.89459e-15	0.954469	0.105541	0.00780454	2.21742e-12	1.5094e-19	1.5094e-19	TRUE	2.63524e-17	TRUE	2.63081e-17	TRUE	1.5459e-12	TRUE	4.81747e-10	FALSE		FALSE		0.000306639	TRUE	0.00782741	FALSE		FALSE
15208	Q9H4E7	DEF6	DEF6, guanine nucleotide exchange factor	[u'NM_022047']	6	35265634	35289184			chr6:34825662T>C (rs16894959)	1.67957e-80	TRUE	chr6:35285720A>C (rs2395617)	2.21868e-21	TRUE	0.508245	0.0659119	-0.00385159	0.00448743	0.718296	0.156946	-0.01071	4.27116e-19	1.52249e-19	1.52249e-19	TRUE	2.63524e-17	TRUE	2.63081e-17	FALSE	0.054594	TRUE	1.76955e-16	FALSE		FALSE		0.000143808	TRUE	0.00431866	FALSE		FALSE
3189	P10912	GHR	growth hormone receptor	[u'NM_000163']	5	42565977	42719523		0	chr5:42719239A>C (rs6180)	8.97623e-28	TRUE	chr5:42719239A>C (rs6180)	9.71067e-28	TRUE	0.907925	0.111661	0.00722968	1.20648e-06	0.989219	0.0228625	0.0117133	4.4295e-16	1.76076e-19	1.76076e-19	TRUE	3.01835e-17	TRUE	3.01327e-17	TRUE	5.08005e-05	TRUE	1.38441e-13	FALSE		FALSE		0.000643875	TRUE	0.0136933	FALSE		FALSE
4431	P36508	ZNF76	zinc finger protein 76	[u'NM_003427']	6	35248929	35263022		0	chr6:34825662T>C (rs16894959)	1.67957e-80	TRUE	chr6:35253974C>T (rs2228265)	5.92536e-23	TRUE	0.951028	0.154768	-0.0119786	2.30154e-20	0.999678	0.0133805	-0.0029801	0.457942	2.69185e-19	2.69185e-19	TRUE	4.57051e-17	TRUE	4.56282e-17	TRUE	6.40512e-18	FALSE	0.854087	FALSE		FALSE		2.60881e-32	TRUE	3.58069e-29	FALSE		FALSE
6929	Q14679	TTLL4	tubulin tyrosine ligase like 4	[u'NM_014640']	2	219602400	219619109		0	chr2:219509618C>A (rs2230115)	5.36534e-32	TRUE	chr2:219602499G>C (rs3731877)	5.18982e-25	TRUE	0.92775	0.0774727	0.00562412	0.000817767	0.99133	0.0169856	0.0148548	3.061e-18	3.08518e-19	3.08518e-19	TRUE	5.18893e-17	TRUE	5.1802e-17	TRUE	0.0143207	TRUE	1.18547e-15	FALSE		FALSE		0.139154	FALSE	0.44883	FALSE		FALSE
4372	P35499	SCN4A	sodium voltage-gated channel alpha subunit 4	[u'NM_000334']	17	62018134	62050201		0	chr17:61928055C>A (rs67018565)	1.56904e-84	TRUE	chr17:62020348T>C (rs2058194)	1.81671e-25	TRUE	0.675336	0.116198	-0.00814722	8.63615e-10	0.94059	0.085447	-0.00743715	1.19835e-11	5.52516e-19	5.52516e-19	TRUE	9.20584e-17	TRUE	9.19035e-17	TRUE	6.74642e-08	TRUE	2.17842e-09	FALSE		FALSE		2.2647e-08	TRUE	2.0104e-06	FALSE		FALSE
2981	P0C0L4	C4A	complement C4A (Rodgers blood group)	[u'NM_007293']	6	31949885	31970314			chr6:31603591A>G (rs2261033)	4.3277e-73	TRUE	chr6:31964785T>G (rs201016130)	3.79493e-16	TRUE	0.672382	0.135088	0.00967188	3.15005e-18	0.927254	0.0946454	0.00464239	1.20112e-07	6.4743e-19	6.4743e-19	TRUE	1.06874e-16	TRUE	1.06694e-16	TRUE	7.38231e-16	TRUE	1.08977e-05	FALSE		FALSE		6.94106e-11	TRUE	8.31204e-09	FALSE		FALSE
4130	P30039	PBLD	phenazine biosynthesis like protein domain containing	[u'NM_022129']	10	70043937	70066601			chr10:69933969G>A (rs7916821)	4.78299e-28	TRUE	chr10:70044031T>C (rs4142048)	5.84411e-17	TRUE	0.779946	0.273082	0.011596	3.42368e-18	0.987478	0.0670489	0.00848911	1.78744e-05	8.01575e-19	8.01575e-19	TRUE	1.31105e-16	TRUE	1.30885e-16	TRUE	7.91937e-16	TRUE	0.0010239	FALSE		FALSE		5.3504e-05	TRUE	0.00186459	FALSE		FALSE
9984	Q86TC9	MYPN	myopalladin	[u'NM_032578']	10	69881196	69970209		0	chr10:69933969G>A (rs7916821)	4.78299e-28	TRUE	chr10:69933969G>A (rs7916821)	4.78299e-28	TRUE	0.831534	0.0773183	-0.00919219	2.25096e-13	0.996824	0.023129	-0.00838357	3.39116e-08	8.66602e-19	8.66602e-19	TRUE	1.40452e-16	TRUE	1.40216e-16	TRUE	2.92641e-11	TRUE	3.4522e-06	FALSE		FALSE		0.06461	FALSE	0.310432	FALSE		FALSE
2314	O95863	SNAI1	snail family transcriptional repressor 1	[u'NM_005985']	20	48599597	48604590			chr20:48600631T>C (rs4647958)	9.65388e-21	TRUE	chr20:48600631T>C (rs4647958)	1.48807e-20	TRUE	0.93963	0.112785	0.00635582	3.60722e-18	0.997574	0.0202943	0.00244142	4.21184e-06	9.29431e-19	9.29431e-19	TRUE	1.49278e-16	TRUE	1.49027e-16	TRUE	8.23696e-16	TRUE	0.000276878	FALSE		FALSE		8.86839e-23	TRUE	4.65408e-20	FALSE		FALSE
571	C9JN71	ZNF878	zinc finger protein 878	[u'NM_001080404']	19	12154623	12163616			chr19:12173577T>C (rs67100770)	1.03911e-19	TRUE	chr19:12154799G>C (rs67102109)	2.00779e-19	TRUE	0.895985	0.241787	-0.00768748	5.98823e-17	0.996825	0.0426884	-0.00448979	6.43995e-07	1.16814e-18	1.16814e-18	TRUE	1.85942e-16	TRUE	1.85629e-16	TRUE	1.19839e-14	TRUE	4.98816e-05	FALSE		FALSE		2.3891e-07	TRUE	1.70515e-05	FALSE		FALSE
15438	Q9H9A7	RMI1	RecQ mediated genome instability 1	[u'NM_024945']	9	86615902	86617776			chr9:86592026A>G (rs296886)	3.62977e-20	TRUE	chr9:86617265A>G (rs1982151)	1.43718e-19	TRUE	0.748478	0.0749807	0.00729079	1.18166e-08	0.908984	0.0830759	0.00817478	8.57511e-16	2.17347e-18	2.17347e-18	TRUE	3.42908e-16	TRUE	3.42331e-16	TRUE	7.54356e-07	TRUE	2.58925e-13	FALSE		FALSE		0.695602	FALSE	0.870723	FALSE		FALSE
3490	P16403	HIST1H1C	histone cluster 1 H1 family member c	[u'NM_005319']	6	26056018	26056656			chr6:26184102G>A (rs7766641)	6.18636e-121	TRUE	chr6:26056604G>A (rs2230653)	2.04396e-17	TRUE	0.962742	0.118624	0.00887138	2.30828e-17	0.999937	0.00983534	0.00197339	0.00134657	2.31668e-18	2.31668e-18	TRUE	3.62297e-16	TRUE	3.61687e-16	TRUE	4.95335e-15	TRUE	0.0370204	FALSE		FALSE		1.41901e-21	TRUE	6.84308e-19	FALSE		FALSE
6545	Q13242	SRSF9	serine and arginine rich splicing factor 9	[u'NM_003769']	12	120899825	120907412			chr12:120907309T>A (rs145350287)	1.7409e-21	TRUE	chr12:120907309T>A (rs145350287)	2.77201e-21	TRUE	0.929122	0.223723	0.0145662	1.81974e-18	0.998748	0.03056	0.00416224	0.00118662	2.42598e-18	2.42598e-18	TRUE	3.7609e-16	TRUE	3.75457e-16	TRUE	4.32152e-16	TRUE	0.0338235	FALSE		FALSE		4.11521e-23	TRUE	2.29462e-20	FALSE		FALSE
14163	Q9BQN1	FAM83C	family with sequence similarity 83 member C	[u'NM_178468']	20	33874341	33880107		0	chr20:34025756A>G (rs143384)	2.37345e-294	TRUE	chr20:33874720C>T (rs2425049)	1.25725e-56	TRUE	0.950401	0.0941369	-0.00883851	1.91529e-09	0.997934	0.0111071	-0.00977876	5.28979e-13	2.80512e-18	2.80512e-18	TRUE	4.31119e-16	TRUE	4.30393e-16	TRUE	1.40964e-07	TRUE	1.20817e-10	FALSE		FALSE		0.00505179	FALSE	0.0648444	FALSE		FALSE
13952	Q99547	MPHOSPH6	M-phase phosphoprotein 6	[u'NM_005792']	16	82182339	82203780			chr16:82203758C>T (rs2303262)	5.66187e-19	TRUE	chr16:82203758C>T (rs2303262)	5.66187e-19	TRUE	0.418035	0.146687	0.00536091	1.17342e-07	0.731021	0.230981	0.00726764	2.26004e-16	3.10497e-18	3.10497e-18	TRUE	4.73123e-16	TRUE	4.72326e-16	TRUE	6.31412e-06	TRUE	7.59671e-14	FALSE		FALSE		0.239692	FALSE	0.574677	FALSE		FALSE
17024	Q9UK00	C3orf18	chromosome 3 open reading frame 18	[u'NM_016210']	3	50597091	50603130			chr3:51071713T>C (rs13088462)	5.92585e-23	TRUE	chr3:50597092G>A (rs1034405)	1.06407e-18	TRUE	0.743468	0.0354028	0.00386557	0.0109753	0.875861	0.0705947	0.0101292	3.72204e-19	3.2025e-18	3.2025e-18	TRUE	4.83848e-16	TRUE	4.83034e-16	FALSE	0.102453	TRUE	1.57877e-16	FALSE		FALSE		2.27069e-15	TRUE	5.70646e-13	FALSE		FALSE
10495	Q8IX21	SLF2	SMC5-SMC6 complex localization factor 2	[u'NM_001136123']	10	102672868	102721666			chr10:102684380C>A (rs10883563)	2.30448e-19	TRUE	chr10:102684380C>A (rs10883563)	2.30448e-19	TRUE	0.877893	0.0615038	-0.00938297	5.78282e-11	0.974969	0.0392423	-0.00944999	1.56742e-14	3.34921e-18	3.34921e-18	TRUE	5.01762e-16	TRUE	5.00918e-16	TRUE	5.47861e-09	TRUE	4.29594e-12	FALSE		FALSE		0.2976	FALSE	0.623394	FALSE		FALSE
5920	P98161	PKD1	polycystin 1, transient receptor potential channel interacting	[u'NM_000296']	16	2139731	2185690			chr16:2281829G>A (rs27709)	1.05723e-33	TRUE	chr16:2152387A>G (rs9925969)	5.21556e-33	TRUE	0.783611	0.132986	0.00921434	3.55319e-19	0.970416	0.032005	-0.00675426	7.29565e-09	3.45165e-18	3.45165e-18	TRUE	5.12801e-16	TRUE	5.11938e-16	TRUE	8.78971e-17	TRUE	8.43974e-07	FALSE		FALSE		3.17944e-17	TRUE	9.61537e-15	FALSE		FALSE
10509	Q8IXI1	RHOT2	ras homolog family member T2	[u'NM_138769']	16	718200	723603			chr16:783865T>C (rs12051245)	3.49395e-40	TRUE	chr16:720986G>A (rs1139897)	3.82851e-26	TRUE	0.437029	0.470062	-0.00879636	1.28855e-14	0.886514	0.302296	-0.00801705	1.93207e-11	5.47613e-18	5.47613e-18	TRUE	8.06847e-16	TRUE	8.05489e-16	TRUE	1.94495e-12	TRUE	3.47675e-09	FALSE		FALSE		0.753947	FALSE	0.899076	FALSE		FALSE
6330	Q0P670	C17orf74	chromosome 17 open reading frame 74	[u'NM_175734']	17	7329008	7330813			chr17:7363088T>C (rs9217)	6.09168e-49	TRUE	chr17:7329134G>A (rs72842820)	1.00694e-28	TRUE	0.671865	0.144159	-0.0117858	1.42782e-16	0.950483	0.0847218	-0.00271778	0.000523596	6.2189e-18	6.2189e-18	TRUE	9.08774e-16	TRUE	9.07245e-16	TRUE	2.64905e-14	TRUE	0.0175336	FALSE		FALSE		0.000806506	TRUE	0.0162238	FALSE		FALSE
17129	Q9UL01	DSE	dermatan sulfate epimerase	[u'NM_013352']	6	116720414	116758505		0	chr6:116720487C>T (rs10485183)	6.27995e-22	TRUE	chr6:116720487C>T (rs10485183)	6.27995e-22	TRUE	0.665423	0.241311	-0.00479357	1.14645e-14	0.964449	0.111109	-0.00393274	8.43378e-10	6.63282e-18	6.63282e-18	TRUE	9.61382e-16	TRUE	9.59764e-16	TRUE	1.76029e-12	TRUE	1.27329e-07	FALSE		FALSE		0.143461	FALSE	0.454425	FALSE		FALSE
121	A2RUB1	MEIOC	meiosis specific with coiled-coil domain	[u'NM_001145080']	17	42733982	42751561			chr17:43216281C>T (rs4986172)	3.6956e-32	TRUE	chr17:42744238A>C (rs9907151)	1.55357e-13	TRUE	0.899031	0.119238	-0.00988151	1.35938e-17	0.994908	0.0281433	-0.00470687	0.000235968	1.1174e-17	1.1174e-17	TRUE	1.60654e-15	TRUE	1.60383e-15	TRUE	2.95267e-15	TRUE	0.00925939	FALSE		FALSE		3.49784e-06	TRUE	0.000179632	FALSE		FALSE
14434	Q9BVP2	GNL3	G protein nucleolar 3	[u'NM_014366']	3	52720109	52728288			chr3:53133149C>G (rs2581828)	1.68813e-41	TRUE	chr3:52727257G>A (rs2289247)	1.48201e-17	TRUE	0.653456	0.252429	0.0101395	6.19811e-14	0.976151	0.100959	0.00583817	4.0968e-09	1.20545e-17	1.20545e-17	TRUE	1.71926e-15	TRUE	1.71637e-15	TRUE	8.90279e-12	TRUE	4.96493e-07	FALSE		FALSE		0.129527	FALSE	0.433478	FALSE		FALSE
622	F8WCM5	INS-IGF2	INS-IGF2 readthrough	[u'NM_001042376.2']	11	2168845	2182201			chr11:2172830A>C (rs7948458)	1.30971e-23	TRUE	chr11:2169014A>G (rs10770125)	1.30836e-18	TRUE	0.370024	0.383858	-0.00677503	2.79073e-11	0.815774	0.338393	-0.00599991	1.82931e-14	1.33521e-17	1.33521e-17	TRUE	1.88921e-15	TRUE	1.88603e-15	TRUE	2.77685e-09	TRUE	4.93775e-12	FALSE		FALSE		0.0417302	FALSE	0.245012	FALSE		FALSE
14190	Q9BRB3	PIGQ	phosphatidylinositol glycan anchor biosynthesis class Q	[u'NM_004204']	16	624075	633631			chr16:783865T>C (rs12051245)	3.49395e-40	TRUE	chr16:633353T>C (rs710924)	2.9972e-19	TRUE	0.340119	0.459521	-0.00848747	1.18009e-15	0.848182	0.33357	-0.00636726	2.07938e-09	1.74118e-17	1.74118e-17	TRUE	2.44423e-15	TRUE	2.44012e-15	TRUE	2.00177e-13	TRUE	2.72384e-07	FALSE		FALSE		8.59302e-05	TRUE	0.00281331	FALSE		FALSE
8692	Q6BDS2	UHRF1BP1	UHRF1 binding protein 1	[u'NM_017754']	6	34760028	34840212			chr6:34618893G>A (rs2814993)	3.82491e-83	TRUE	chr6:34839644G>A (rs34672415)	8.39918e-46	TRUE	0.892418	0.101907	0.00326335	4.53452e-11	1.00094	0.015113	-0.0074381	5.67722e-11	1.92205e-17	1.92205e-17	TRUE	2.67705e-15	TRUE	2.67254e-15	TRUE	4.38936e-09	TRUE	9.63235e-09	FALSE		FALSE		5.4891e-71	TRUE	2.44855e-67	FALSE		FALSE
16799	Q9UGF5	OR14J1	olfactory receptor family 14 subfamily J member 1	[u'NM_030946']	6	29274467	29275429			chr6:28918936T>C (rs6456876)	1.73514e-36	TRUE	chr6:29274486T>C (rs9257694)	4.19502e-18	TRUE	0.521517	0.274531	-0.00849089	4.4089e-13	0.876717	0.214859	-0.00820709	2.76057e-12	2.85114e-17	2.85114e-17	TRUE	3.94033e-15	TRUE	3.9337e-15	TRUE	5.56929e-11	TRUE	5.85472e-10	FALSE		FALSE		0.000336988	TRUE	0.00849277	FALSE		FALSE
6600	Q13410	BTN1A1	butyrophilin subfamily 1 member A1	[u'NM_001732']	6	26501515	26509399			chr6:26184102G>A (rs7766641)	6.18636e-121	TRUE	chr6:26509330C>G (rs9393728)	3.35719e-15	TRUE	0.640324	0.185624	-0.00507602	3.32622e-11	0.932838	0.125293	-0.0051829	7.99433e-13	4.15845e-17	4.15845e-17	TRUE	5.70284e-15	TRUE	5.69324e-15	TRUE	3.25513e-09	TRUE	1.80277e-10	FALSE		FALSE		0.786378	FALSE	0.915048	FALSE		FALSE
4830	P48634	PRRC2A	proline rich coiled-coil 2A	[u'NM_080686']	6	31590567	31605360		0	chr6:31603591A>G (rs2261033)	4.3277e-73	TRUE	chr6:31604591C>T (rs10885)	8.3394e-40	TRUE	0.338616	0.222025	0.00523919	7.28465e-07	0.97	0.142578	0.0064238	1.09541e-13	4.90213e-17	4.90213e-17	TRUE	6.67139e-15	TRUE	6.66016e-15	TRUE	3.21953e-05	TRUE	2.67326e-11	FALSE		FALSE		1.03637e-20	TRUE	4.51023e-18	FALSE		FALSE
12778	Q969X1	TMBIM1	transmembrane BAX inhibitor motif containing 1	[u'NM_022152']	2	219140201	219146864		0	chr2:219509618C>A (rs2230115)	5.36534e-32	TRUE	chr2:219146803G>A (rs2292553)	2.34944e-19	TRUE	0.768872	0.119138	-0.00775907	1.08768e-07	0.946499	0.0805548	-0.0111841	3.45199e-15	6.23591e-17	6.23591e-17	TRUE	8.42225e-15	TRUE	8.40808e-15	TRUE	5.8705e-06	TRUE	9.9189e-13	FALSE		FALSE		0.0489439	FALSE	0.26695	FALSE		FALSE
15013	Q9H1J1	UPF3A	UPF3 regulator of nonsense transcripts homolog A (yeast)	[u'NM_023011']	13	115047115	115070389			chr13:115002305G>A (rs8002514)	8.4379e-18	TRUE	chr13:115047305G>A (rs3752105)	1.29564e-16	TRUE	0.780696	0.246014	0.00970388	1.10043e-17	0.980647	0.0822064	0.00329899	0.000826998	6.92776e-17	6.92776e-17	TRUE	9.28633e-15	TRUE	9.2707e-15	TRUE	2.48098e-15	TRUE	0.0254896	FALSE		FALSE		0.0271765	FALSE	0.191513	FALSE		FALSE
5120	P51957	NEK4	NIMA related kinase 4	[u'NM_003157']	3	52745796	52804762			chr3:53133149C>G (rs2581828)	1.68813e-41	TRUE	chr3:52797634G>C (rs1029871)	1.2982e-16	TRUE	0.654672	0.255205	0.0101561	8.35013e-14	0.940536	0.144748	0.00628206	3.11934e-10	1.10442e-16	1.10442e-16	TRUE	1.46938e-14	TRUE	1.4669e-14	TRUE	1.1529e-11	TRUE	4.9617e-08	FALSE		FALSE		7.12624e-06	TRUE	0.000334615	FALSE		FALSE
6116	Q03519	TAP2	transporter 2, ATP binding cassette subfamily B member	[u'NM_000544']	6	32796686	32806010			chr6:32681631C>T (rs9275596)	1.22261e-60	TRUE	chr6:32796751T>C (rs241447)	6.6526e-15	TRUE	0.657277	0.252543	0.0097423	1.04732e-14	0.980968	0.0850449	0.00477473	2.06806e-05	1.34096e-16	1.34096e-16	TRUE	1.75296e-14	TRUE	1.75001e-14	TRUE	1.62207e-12	TRUE	0.00114774	FALSE		FALSE		0.00123592	TRUE	0.0224797	FALSE		FALSE
8902	Q6NYC8	PPP1R18	protein phosphatase 1 regulatory subunit 18	[u'NM_133471']	6	30645049	30653795			chr6:30997692G>C (rs9262549)	6.75045e-48	TRUE	chr6:30652781C>T (rs9262143)	5.89465e-18	TRUE	0.840859	0.239633	-0.0086408	1.09945e-16	0.991016	0.0604291	-0.00488206	7.86322e-05	1.34509e-16	1.34509e-16	TRUE	1.75296e-14	TRUE	1.75001e-14	TRUE	2.10563e-14	TRUE	0.00365753	FALSE		FALSE		0.333631	FALSE	0.653817	FALSE		FALSE
7569	Q30154	HLA-DRB5	major histocompatibility complex, class II, DR beta 5	[u'NM_002125']	6	32485519	32498001			chr6:32681631C>T (rs9275596)	1.22261e-60	TRUE	chr6:32497961T>G (rs1064587)	5.28413e-30	TRUE	0.0210025	0.13961	0.0089855	1.6583e-11	0.686064	0.429476	0.00540735	2.24027e-09	1.34707e-16	1.34707e-16	TRUE	1.75296e-14	TRUE	1.75001e-14	TRUE	1.70728e-09	TRUE	2.91316e-07	FALSE		FALSE		2.77915e-15	TRUE	6.88728e-13	FALSE		FALSE
9434	Q6ZRP7	QSOX2	quiescin sulfhydryl oxidase 2	[u'NM_181701']	9	139100577	139137649		0	chr9:139368953G>A (rs3812594)	2.95886e-27	TRUE	chr9:139118673T>C (rs12380852)	1.83879e-21	TRUE	0.904007	0.183756	-0.00820711	6.30404e-17	0.997266	0.0267423	-0.00299862	0.00494601	1.94719e-16	1.94719e-16	TRUE	2.51554e-14	TRUE	2.51131e-14	TRUE	1.23386e-14	FALSE	0.0990035	FALSE		FALSE		0.00047987	TRUE	0.0109633	FALSE		FALSE
10352	Q8IUY3	GRAMD2	GRAM domain containing 2	[u'NM_001012642']	15	72454353	72490112			chr15:72366667G>A (rs34638996)	1.27099e-18	TRUE	chr15:72462255C>T (rs34815962)	1.3994e-17	TRUE	0.971952	0.135245	-0.0100543	5.33387e-17	0.999741	0.00982752	-0.00168956	0.0043513	2.52508e-16	2.52508e-16	TRUE	3.23865e-14	TRUE	3.2332e-14	TRUE	1.07956e-14	FALSE	0.090984	FALSE		FALSE		7.15426e-21	TRUE	3.19134e-18	FALSE		FALSE
4857	P49069	CAMLG	calcium modulating ligand	[u'NM_001745']	5	134074311	134086637			chr5:134372685T>C (rs31198)	7.65092e-48	TRUE	chr5:134076812G>A (rs12657663)	4.13072e-18	TRUE	0.972486	0.0570703	0.0117749	3.02331e-17	0.999208	0.00798588	0.000857085	0.0616185	3.17154e-16	3.17154e-16	TRUE	4.03873e-14	TRUE	4.03193e-14	TRUE	6.33507e-15	FALSE	0.440103	FALSE		FALSE		7.91199e-19	TRUE	2.8811e-16	FALSE		FALSE
1619	O60928	KCNJ13	potassium voltage-gated channel subfamily J member 13	[u'NM_002242']	2	233632904	233636072			chr2:233155110T>C (rs6717918)	3.18186e-36	TRUE	chr2:233633460G>A (rs1801251)	4.16662e-17	TRUE	0.633646	0.302077	0.00976721	1.19933e-14	0.934378	0.168239	0.00952838	1.23847e-08	3.66732e-16	3.66732e-16	TRUE	4.63695e-14	TRUE	4.62915e-14	TRUE	1.82574e-12	TRUE	1.38763e-06	FALSE		FALSE		0.061369	FALSE	0.301738	FALSE		FALSE
751	O00453	LST1	leukocyte specific transcript 1	[u'NM_001166538']	6	31555077	31556450			chr6:31603591A>G (rs2261033)	4.3277e-73	TRUE	chr6:31555480T>C (rs200801362)	3.66618e-17	TRUE	0.772727	0.250906	-0.00874626	1.14986e-16	0.982069	0.0646616	-0.00607841	3.39483e-07	4.26673e-16	4.26673e-16	TRUE	5.35684e-14	TRUE	5.34783e-14	TRUE	2.1558e-14	TRUE	2.79995e-05	FALSE		FALSE		6.21396e-05	TRUE	0.00213222	FALSE		FALSE
12240	Q8WUT9	SLC25A43	solute carrier family 25 member 43	[u'NM_145305']	X	118533367	118587025			chrX:118603844T>G (rs371749)	1.07213e-29	TRUE	chrX:118587003C>T (rs3810755)	2.55607e-18	TRUE	0.606445	0.24761	0.183071	7.25021e-15	0.805968	0.211884	-0.181806	2.02993e-14	4.53146e-16	4.53146e-16	TRUE	5.64944e-14	TRUE	5.63993e-14	TRUE	1.15298e-12	TRUE	5.37429e-12	FALSE		FALSE		0.98148	FALSE	0.995717	FALSE		FALSE
13527	Q96MF6	COQ10A	coenzyme Q10A	[u'NM_144576']	12	56660903	56664098			chr12:56660905G>T (rs60542959)	3.7148e-17	TRUE	chr12:56660905G>T (rs60542959)	3.7148e-17	TRUE	0.870062	0.334987	-0.0111827	1.14961e-16	0.99537	0.0674722	-0.00225338	0.00576098	5.15291e-16	5.15291e-16	TRUE	6.37959e-14	TRUE	6.36886e-14	TRUE	2.1558e-14	FALSE	0.110714	FALSE		FALSE		2.66066e-17	TRUE	8.18521e-15	FALSE		FALSE
3657	P19827	ITIH1	inter-alpha-trypsin inhibitor heavy chain 1	[u'NM_002215']	3	52811632	52825924			chr3:53133149C>G (rs2581828)	1.68813e-41	TRUE	chr3:52820981A>T (rs678)	1.4609e-16	TRUE	0.692297	0.249569	0.0102599	8.8972e-12	0.978372	0.0897059	0.00553346	9.30444e-10	5.55017e-16	5.55017e-16	TRUE	6.82403e-14	TRUE	6.81254e-14	TRUE	9.55697e-10	TRUE	1.36991e-07	FALSE		FALSE		0.653426	FALSE	0.851897	FALSE		FALSE
17086	Q9UKM9	RALY	RALY heterogeneous nuclear ribonucleoprotein	[u'NM_007367']	20	32659881	32666352			chr20:32333181G>T (rs7274811)	1.41444e-51	TRUE	chr20:32664865C>CAGT (rs57852506)	1.54017e-26	TRUE	0.83243	0.157885	-0.0129453	1.61681e-16	0.992651	0.0326279	-0.000252028	0.596521	5.80817e-16	5.80817e-16	TRUE	7.09233e-14	TRUE	7.08039e-14	TRUE	2.96877e-14	FALSE	0.907087	FALSE		FALSE		1.34466e-28	TRUE	1.19964e-25	FALSE		FALSE
3200	P11117	ACP2	acid phosphatase 2, lysosomal	[u'NM_001610']	11	47261670	47270340			chr11:47663049A>G (rs10838738)	4.7515e-38	TRUE	chr11:47270255C>T (rs2167079)	2.16086e-15	TRUE	0.797135	0.203445	-0.0101231	7.94982e-15	0.978953	0.0703891	-0.00509858	1.04683e-06	6.07477e-16	6.07477e-16	TRUE	7.36742e-14	TRUE	7.35502e-14	TRUE	1.25305e-12	TRUE	7.83062e-05	FALSE		FALSE		1.29556e-05	TRUE	0.000549091	FALSE		FALSE
7950	Q5D0E6	DALRD3	DALR anticodon binding domain containing 3	[u'NM_018114']	3	49053024	49055997			chr3:49162583C>T (rs35713889)	4.23865e-26	TRUE	chr3:49054692T>C (rs3087866)	7.52723e-17	TRUE	0.552613	0.106946	-0.00483642	1.3441e-05	0.795323	0.170789	-0.00872048	5.62201e-16	6.15195e-16	6.15195e-16	TRUE	7.4106e-14	TRUE	7.39813e-14	TRUE	0.000425868	TRUE	1.72683e-13	FALSE		FALSE		0.887784	FALSE	0.956646	FALSE		FALSE
1980	O94769	ECM2	extracellular matrix protein 2	[u'NM_001393']	9	95258600	95285148			chr9:95429120A>C (rs9969804)	1.45076e-21	TRUE	chr9:95284982T>G (rs10120210)	9.12048e-20	TRUE	0.624261	0.189359	0.00891579	8.96031e-11	0.900883	0.151503	0.00677686	2.41589e-12	1.23958e-15	1.23958e-15	TRUE	1.48317e-13	TRUE	1.48068e-13	TRUE	8.31208e-09	TRUE	5.18544e-10	FALSE		FALSE		0.00857042	FALSE	0.0921772	FALSE		FALSE
13192	Q96GQ7	DDX27	DEAD-box helicase 27	[u'NM_017895']	20	47835893	47860368			chr20:47841660G>T (rs11553387)	7.01354e-43	TRUE	chr20:47841660G>T (rs11553387)	7.01354e-43	TRUE	0.734439	0.129052	-0.00722608	3.66301e-16	0.974236	0.0768141	0.00207132	0.724548	1.54051e-15	1.54051e-15	TRUE	1.83095e-13	TRUE	1.82787e-13	TRUE	6.45959e-14	FALSE	0.94406	FALSE		FALSE		0.85641	FALSE	0.944433	FALSE		FALSE
17990	Q9Y6I8	PXMP4	peroxisomal membrane protein 4	[u'NM_007238']	20	32295515	32308013		0	chr20:32333181G>T (rs7274811)	1.41444e-51	TRUE	chr20:32295541C>T (rs910397)	4.42128e-16	TRUE	0.797067	0.137399	0.00849016	4.25639e-09	0.962254	0.071386	0.00874077	1.06808e-12	1.82172e-15	1.82172e-15	TRUE	2.15084e-13	TRUE	2.14722e-13	TRUE	2.96135e-07	TRUE	2.37848e-10	FALSE		FALSE		0.521029	FALSE	0.780303	FALSE		FALSE
13324	Q96JB6	LOXL4	lysyl oxidase like 4	[u'NM_032211']	10	100008681	100022776		0	chr10:100017453T>G (rs1983864)	3.26675e-16	TRUE	chr10:100017453T>G (rs1983864)	5.53681e-16	TRUE	0.568779	0.297342	-0.00821387	5.41291e-14	0.932771	0.178358	-0.00606784	1.20508e-07	1.87774e-15	1.87774e-15	TRUE	2.20239e-13	TRUE	2.19868e-13	TRUE	7.90241e-12	TRUE	1.08977e-05	FALSE		FALSE		0.00310635	TRUE	0.0455811	FALSE		FALSE
1056	O15195	VILL	villin like	[u'NM_015873']	3	38035164	38048543			chr3:38047954G>C (rs9816693)	1.74024e-15	TRUE	chr3:38047954G>C (rs9816693)	1.93652e-15	TRUE	0.870022	0.17606	-0.0105945	3.12503e-16	0.992655	0.0445062	-0.004936	0.00483832	2.02915e-15	2.02915e-15	TRUE	2.36442e-13	TRUE	2.36045e-13	TRUE	5.56599e-14	FALSE	0.0973951	FALSE		FALSE		0.177093	FALSE	0.50429	FALSE		FALSE
2243	O95628	CNOT4	CCR4-NOT transcription complex subunit 4	[u'NM_013316']	7	135073549	135123079		0	chr7:135084601C>T (rs10227931)	1.19973e-15	TRUE	chr7:135123060G>C (rs17480616)	5.5396e-13	TRUE	0.964361	0.0676456	-0.0115111	1.8134e-15	0.999249	0.007498	-0.00485011	0.00250036	2.26136e-15	2.26136e-15	TRUE	2.60605e-13	TRUE	2.60166e-13	TRUE	3.04702e-13	FALSE	0.0600322	FALSE		FALSE		2.89054e-13	TRUE	5.31711e-11	FALSE		FALSE
3196	P11047	LAMC1	laminin subunit gamma 1	[u'NM_002293']	1	182992852	183111922		0	chr1:183057933G>A (rs2027086)	2.68079e-16	TRUE	chr1:183085755A>G (rs20563)	1.12621e-15	TRUE	0.489705	0.238043	0.00790148	5.68032e-09	0.848569	0.219011	0.00927081	1.63732e-13	2.26574e-15	2.26574e-15	TRUE	2.60605e-13	TRUE	2.60166e-13	TRUE	3.84685e-07	TRUE	3.88918e-11	FALSE		FALSE		0.0755609	FALSE	0.335883	FALSE		FALSE
15219	Q9H4K1	RIBC2	RIB43A domain with coiled-coils 2	[u'NM_015653']	22	45813490	45828239			chr22:45846371C>T (rs11090631)	1.45589e-18	TRUE	chr22:45821909C>T (rs2142661)	3.30582e-16	TRUE	0.526068	0.318428	-0.00594899	7.57606e-11	0.966563	0.131174	-0.00671281	2.28102e-09	2.44302e-15	2.44302e-15	TRUE	2.79193e-13	TRUE	2.78723e-13	TRUE	7.06478e-09	TRUE	2.94466e-07	FALSE		FALSE		0.271291	FALSE	0.605398	FALSE		FALSE
15106	Q9H2U2	PPA2	pyrophosphatase (inorganic) 2	[u'NM_176869']	4	106290885	106395207		0	chr4:106211443A>G (rs2647268)	1.07628e-47	TRUE	chr4:106317429C>G (rs13787)	5.05261e-16	TRUE	0.505275	0.301828	0.00831375	1.45751e-12	0.877887	0.234075	0.00690093	6.92911e-10	2.74186e-15	2.74186e-15	TRUE	3.1135e-13	TRUE	3.10826e-13	TRUE	1.74227e-10	TRUE	1.06416e-07	FALSE		FALSE		0.47431	FALSE	0.752478	FALSE		FALSE
6912	Q14624	ITIH4	inter-alpha-trypsin inhibitor heavy chain family member 4	[u'NM_002218']	3	52847440	52864658			chr3:53133149C>G (rs2581828)	1.68813e-41	TRUE	chr3:52852538G>T (rs4687657)	4.03871e-18	TRUE	0.613951	0.438495	0.00767792	2.27394e-11	0.956973	0.188371	0.00566436	2.22372e-10	3.3054e-15	3.3054e-15	TRUE	3.72966e-13	TRUE	3.72338e-13	TRUE	2.31435e-09	TRUE	3.60142e-08	FALSE		FALSE		0.000843495	TRUE	0.0168727	FALSE		FALSE
11280	Q8NB46	ANKRD52	ankyrin repeat domain 52	[u'NM_173595']	12	56636929	56652053			chr12:56660905G>T (rs60542959)	3.7148e-17	TRUE	chr12:56636975C>G (rs59626664)	5.87649e-17	TRUE	0.973888	0.0656927	-0.0107045	2.24106e-15	0.999524	0.00719683	-0.00274426	0.00233886	4.12525e-15	4.12525e-15	TRUE	4.62547e-13	TRUE	4.61768e-13	TRUE	3.73042e-13	FALSE	0.0572063	FALSE		FALSE		7.09074e-18	TRUE	2.25929e-15	FALSE		FALSE
6982	Q14916	SLC17A1	solute carrier family 17 member 1	[u'NM_005074']	6	25799016	25830785			chr6:26184102G>A (rs7766641)	6.18636e-121	TRUE	chr6:25813150G>A (rs1165196)	5.42641e-16	TRUE	0.241829	0.361525	0.00929821	6.27157e-10	0.711075	0.419647	0.0100527	2.12764e-12	4.19803e-15	4.19803e-15	TRUE	4.67765e-13	TRUE	4.66978e-13	TRUE	5.19549e-08	TRUE	4.67949e-10	FALSE		FALSE		0.326985	FALSE	0.648411	FALSE		FALSE
13178	Q96GE5	ZNF799	zinc finger protein 799	[u'NM_001080821']	19	12501283	12511884			chr19:12173577T>C (rs67100770)	1.03911e-19	TRUE	chr19:12502457A>G (rs4804669)	1.16869e-15	TRUE	0.417359	0.132304	-0.00809865	7.59461e-10	0.718261	0.223924	-0.00973484	8.90231e-12	4.40335e-15	4.40335e-15	TRUE	4.87596e-13	TRUE	4.86775e-13	TRUE	6.14853e-08	TRUE	1.72385e-09	FALSE		FALSE		0.021277	FALSE	0.165639	FALSE		FALSE
700	O00253	AGRP	agouti related neuropeptide	[u'NM_001138']	16	67516542	67517301			chr16:67316234C>T (rs11860295)	4.29155e-24	TRUE	chr16:67516945C>T (rs5030980)	6.5121e-16	TRUE	0.972417	0.0918463	0.00798505	2.8928e-14	0.999605	0.00940016	0.00598821	0.000130856	5.81738e-15	5.81738e-15	TRUE	6.40199e-13	TRUE	6.39121e-13	TRUE	4.28272e-12	TRUE	0.00571373	FALSE		FALSE		6.41319e-16	TRUE	1.7338e-13	FALSE		FALSE
4040	P28062	PSMB8	proteasome subunit beta 8	[u'NM_148919']	6	32808739	32811773			chr6:32681631C>T (rs9275596)	1.22261e-60	TRUE	chr6:32811629G>T (rs2071543)	1.11511e-15	TRUE	0.915059	0.141585	0.00720501	2.7397e-12	0.996783	0.0243774	0.00613638	2.29148e-07	6.07141e-15	6.07141e-15	TRUE	6.62372e-13	TRUE	6.61257e-13	TRUE	3.14818e-10	TRUE	1.96263e-05	FALSE		FALSE		0.0735731	FALSE	0.331674	FALSE		FALSE
4450	P36955	SERPINF1	serpin family F member 1	[u'NM_002615']	17	1670205	1680737			chr17:1673276C>T (rs1136287)	9.55973e-18	TRUE	chr17:1673276C>T (rs1136287)	9.55973e-18	TRUE	0.497583	0.21189	0.00792631	8.453e-10	0.84712	0.200779	0.00539012	1.24329e-09	6.09317e-15	6.09317e-15	TRUE	6.62372e-13	TRUE	6.61257e-13	TRUE	6.63244e-08	TRUE	1.70378e-07	FALSE		FALSE		0.00303372	TRUE	0.0448619	FALSE		FALSE
16800	Q9UGF6	OR5V1	olfactory receptor family 5 subfamily V member 1	[u'NM_030876']	6	29323010	29323972		0	chr6:28918936T>C (rs6456876)	1.73514e-36	TRUE	chr6:29323905A>C (rs6930033)	7.6146e-13	TRUE	0.700575	0.414613	0.00876281	2.40978e-15	0.982451	0.123701	0.00382809	0.0013962	6.86317e-15	6.86317e-15	TRUE	7.41555e-13	TRUE	7.40308e-13	TRUE	3.97413e-13	TRUE	0.0382078	FALSE		FALSE		0.000175718	TRUE	0.00507379	FALSE		FALSE
15943	Q9NRR1	CYTL1	cytokine like 1	[u'NM_018659']	4	5016881	5021172		0	chr4:5016883G>A (rs11722554)	2.53748e-17	TRUE	chr4:5016883G>A (rs11722554)	2.53748e-17	TRUE	0.923434	0.212767	0.00913899	7.77455e-16	0.99915	0.0243554	0.00162472	0.266795	7.53594e-15	7.53594e-15	TRUE	8.09342e-13	TRUE	8.0798e-13	TRUE	1.35757e-13	FALSE	0.747532	FALSE		FALSE		7.84702e-16	TRUE	2.08977e-13	FALSE		FALSE
15003	Q9H1C3	GLT8D2	glycosyltransferase 8 domain containing 2	[u'NM_031302']	12	104383189	104413426			chr12:104408832T>C (rs117801489)	2.38082e-11	TRUE	chr12:104408832T>C (rs117801489)	2.38082e-11	TRUE	0.944459	0.173753	-0.00716508	1.00434e-15	0.999705	0.0133653	-0.00148351	0.435808	9.96445e-15	9.96445e-15	TRUE	1.06375e-12	TRUE	1.06196e-12	TRUE	1.72003e-13	FALSE	0.846344	FALSE		FALSE		9.213e-17	TRUE	2.73979e-14	FALSE		FALSE
6730	Q13822	ENPP2	ectonucleotide pyrophosphatase/phosphodiesterase 2	[u'NM_001040092']	8	120569764	120651020		0	chr8:120435812C>T (rs2071518)	2.35185e-22	TRUE	chr8:120596023A>G (rs10283100)	1.11633e-13	TRUE	0.218023	0.0497858	-0.00723718	9.80738e-08	0.391657	0.218661	-0.00532276	9.10857e-10	1.6409e-14	1.6409e-14	TRUE	1.74131e-12	TRUE	1.73838e-12	TRUE	5.35826e-06	TRUE	1.35224e-07	FALSE		FALSE		1.49881e-13	TRUE	2.81508e-11	FALSE		FALSE
3281	P12694	BCKDHA	branched chain keto acid dehydrogenase E1, alpha polypeptide	[u'NM_000709']	19	41903733	41930510		0	chr19:41937095G>A (rs17318596)	4.81046e-36	TRUE	chr19:41916549C>A (rs11549936)	3.9272e-17	TRUE	0.930581	0.126364	0.0108415	3.03847e-15	0.997442	0.0179598	0.00433729	0.0244559	1.81883e-14	1.81883e-14	TRUE	1.9187e-12	TRUE	1.91547e-12	TRUE	4.91984e-13	FALSE	0.267814	FALSE		FALSE		0.0084678	FALSE	0.0912985	FALSE		FALSE
17018	Q9UJX5	ANAPC4	anaphase promoting complex subunit 4	[u'NM_013367']	4	25379050	25420001		0	chr4:25408838G>A (rs34811474)	2.58631e-15	TRUE	chr4:25408838G>A (rs34811474)	2.72101e-15	TRUE	0.706948	0.346695	-0.00966134	1.56059e-13	0.967635	0.135962	-0.00568557	1.31109e-06	2.42177e-14	2.42177e-14	TRUE	2.53972e-12	TRUE	2.53545e-12	TRUE	2.10573e-11	TRUE	9.61196e-05	FALSE		FALSE		0.793029	FALSE	0.917122	FALSE		FALSE
4248	P32019	INPP5B	inositol polyphosphate-5-phosphatase B	[u'NM_005540']	1	38327990	38411980			chr1:38461319C>A (rs61776719)	1.79669e-24	TRUE	chr1:38397369C>T (rs35267671)	1.67412e-20	TRUE	0.416035	0.185908	0.00471076	4.86984e-05	0.857118	0.189446	0.0118903	6.84094e-12	3.06496e-14	3.06496e-14	TRUE	3.19544e-12	TRUE	3.19006e-12	TRUE	0.00132625	TRUE	1.35413e-09	FALSE		FALSE		0.0380977	FALSE	0.23169	FALSE		FALSE
12497	Q92535	PIGC	phosphatidylinositol glycan anchor biosynthesis class C	[u'NM_153747']	1	172410872	172411762			chr1:172214187T>C (rs16844126)	2.55448e-69	TRUE	chr1:172410967G>A (rs1063412)	2.54571e-15	TRUE	0.361844	0.304031	0.00609148	9.07355e-09	0.784219	0.320374	0.00822472	5.46087e-12	3.44651e-14	3.44651e-14	TRUE	3.57235e-12	TRUE	3.56634e-12	TRUE	5.89814e-07	TRUE	1.09309e-09	FALSE		FALSE		0.400529	FALSE	0.702042	FALSE		FALSE
3260	P12109	COL6A1	collagen type VI alpha 1 chain	[u'NM_001848']	21	47401765	47423924			chr21:47423509C>T (rs13051496)	6.2912e-15	TRUE	chr21:47423509C>T (rs13051496)	6.2912e-15	TRUE	0.861685	0.096173	0.0111696	1.16398e-12	0.991906	0.0286857	0.0039582	0.00222975	4.68223e-14	4.68223e-14	TRUE	4.82314e-12	TRUE	4.81502e-12	TRUE	1.41032e-10	FALSE	0.0554791	FALSE		FALSE		0.143613	FALSE	0.454744	FALSE		FALSE
8193	Q5SXM2	SNAPC4	small nuclear RNA activating complex polypeptide 4	[u'NM_003086']	9	139270811	139292880			chr9:139368953G>A (rs3812594)	2.95886e-27	TRUE	chr9:139277994CGCT>C (rs560108191)	4.0133e-15	TRUE	0.527332	0.368772	-0.00892748	2.90949e-14	0.943821	0.197001	-0.00401646	7.11365e-05	4.70735e-14	4.70735e-14	TRUE	4.82314e-12	TRUE	4.81502e-12	TRUE	4.28272e-12	TRUE	0.00335264	FALSE		FALSE		8.08782e-05	TRUE	0.00267738	FALSE		FALSE
139	A4D0V7	CPED1	cadherin like and PC-esterase domain containing 1	[u'NM_024913']	7	120629676	120935703		0	chr7:120783206A>G (rs10235232)	2.47606e-12	TRUE	chr7:120776097C>G (rs41281692)	9.0297e-08	TRUE	0.80204	0.154132	-0.00587174	1.62742e-07	0.977316	0.0512157	-0.00679522	1.76435e-09	5.62683e-14	5.62683e-14	TRUE	5.7323e-12	TRUE	5.72265e-12	TRUE	8.40174e-06	TRUE	2.34566e-07	FALSE		FALSE		0.0349447	FALSE	0.220871	FALSE		FALSE
1954	O76061	STC2	stanniocalcin 2	[u'NM_003714']	5	172744853	172755196		0	chr5:172984114C>T (rs889014)	5.18075e-26	TRUE	chr5:172755066C>A (rs148833559)	2.94829e-25	TRUE	0.99491	0.0488632	-0.00879782	6.20994e-15	0.999998	0.00126754	-0.000379794	0.705994	6.1054e-14	6.1054e-14	TRUE	6.18449e-12	TRUE	6.17409e-12	TRUE	9.96443e-13	FALSE	0.939011	FALSE		FALSE		1.88268e-28	TRUE	1.52694e-25	FALSE		FALSE
1847	O75694	NUP155	nucleoporin 155	[u'NM_153485', u'NM_004298']	5	37292005	37371079			chr5:36878780A>G (rs158796)	4.84593e-24	TRUE	chr5:37309371TAGA>T (5:37309371_TAGA_T)	6.99934e-15	TRUE	0.497229	0.496894	0.0133535	1.05419e-12	0.911424	0.279971	0.00921437	2.4748e-07	8.72089e-14	8.72089e-14	TRUE	8.78396e-12	TRUE	8.76918e-12	TRUE	1.28603e-10	TRUE	2.09946e-05	FALSE		FALSE		0.421107	FALSE	0.715584	FALSE		FALSE
16231	Q9NX05	FAM120C	family with sequence similarity 120C	[u'NM_017848']	X	54099469	54209631			chrX:54666288G>C (rs12389474)	2.76937e-08	TRUE	chrX:54112185C>T (rs41304786)	2.75115e-06	FALSE	0.726892	0.0133953	0.0409296	2.44949e-12	0.827906	0.00583748	-0.00348494	6.28188e-09	9.55987e-14	9.55987e-14	TRUE	9.57491e-12	TRUE	9.5588e-12	TRUE	2.87025e-10	TRUE	7.31448e-07	FALSE		TRUE	1.62021e-09	2.97797e-06	TRUE	0.000154915	FALSE		TRUE	0.000918406
15400	Q9H8M5	CNNM2	cyclin and CBS domain divalent metal cation transport mediator 2	[u'NM_017649']	10	104678238	104836934			chr10:104269217G>A (rs2281880)	2.37513e-38	TRUE	chr10:104678350G>A (rs76057237)	1.9901e-14	TRUE	0.985884	0.0402827	-0.00682372	1.06857e-13	0.999763	0.00415765	-0.00364468	0.000846438	9.94474e-14	9.94474e-14	TRUE	9.90474e-12	TRUE	9.88807e-12	TRUE	1.46402e-11	TRUE	0.0259066	FALSE		FALSE		2.01529e-14	TRUE	4.33239e-12	FALSE		FALSE
1330	O43657	TSPAN6	tetraspanin 6	[u'NM_001278740']	X	99885798	99891691			chrX:99890204C>T (rs1802288)	1.25872e-14	TRUE	chrX:99890204C>T (rs1802288)	1.95263e-14	TRUE	0.81003	0.3342	0.124338	2.68136e-13	0.935811	0.201014	-0.166613	5.11783e-11	1.00907e-13	1.00907e-13	TRUE	9.99433e-12	TRUE	9.97751e-12	TRUE	3.4607e-11	TRUE	8.76675e-09	FALSE		FALSE		0.0427103	FALSE	0.248009	FALSE		FALSE
17977	Q9Y6F9	WNT6	Wnt family member 6	[u'NM_006522']	2	219724761	219738564		0	chr2:219509618C>A (rs2230115)	5.36534e-32	TRUE	chr2:219736369C>G (rs141494427)	1.38082e-14	TRUE	0.960343	0.0910166	0.00966219	7.57799e-14	0.999159	0.0104455	0.00592631	0.000522738	1.1665e-13	1.1665e-13	TRUE	1.14897e-11	TRUE	1.14703e-11	TRUE	1.05447e-11	TRUE	0.0175336	FALSE		FALSE		7.39495e-15	TRUE	1.67023e-12	FALSE		FALSE
15030	Q9H1U4	MEGF9	multiple EGF like domains 9	[u'NM_001080497']	9	123367471	123476636			chr9:123479457A>G (rs7036196)	7.53199e-15	TRUE	chr9:123476542ACGGCGG>A (rs773203005)	2.78839e-14	TRUE	0.11071	0.279223	0.00464727	2.4484e-05	0.528699	0.482072	0.00748727	9.70865e-14	1.20052e-13	1.20052e-13	TRUE	1.17598e-11	TRUE	1.174e-11	TRUE	0.000723191	TRUE	2.40222e-11	FALSE		FALSE		0.00860478	FALSE	0.0922513	FALSE		FALSE
5375	P56537	EIF6	eukaryotic translation initiation factor 6	[u'NM_002212']	20	33867003	33872290			chr20:34025756A>G (rs143384)	2.37345e-294	TRUE	chr20:33872215C>A (rs1802241)	3.26331e-16	TRUE	0.980574	0.0947511	-0.0105612	1.76828e-14	0.999882	0.00684873	-0.00221113	0.146088	1.27926e-13	1.27926e-13	TRUE	1.24626e-11	TRUE	1.24416e-11	TRUE	2.64662e-12	FALSE	0.609166	FALSE		FALSE		2.76741e-16	TRUE	7.71546e-14	FALSE		FALSE
8965	Q6P4A8	PLBD1	phospholipase B domain containing 1	[u'NM_024829']	12	14656709	14720630			chr12:14587301A>G (rs3213764)	1.01588e-16	TRUE	chr12:14656768G>C (rs1600)	2.13511e-13	TRUE	0.268444	0.212407	0.0088457	1.00743e-09	0.813033	0.285537	0.0075346	3.12165e-08	1.28698e-13	1.28698e-13	TRUE	1.24697e-11	TRUE	1.24487e-11	TRUE	7.80145e-08	TRUE	3.23327e-06	FALSE		FALSE		0.0197262	FALSE	0.157836	FALSE		FALSE
3878	P23515	OMG	oligodendrocyte myelin glycoprotein	[u'NM_002544']	17	29622030	29623349			chr17:29221277C>T (rs62070652)	1.42341e-107	TRUE	chr17:29623288C>T (rs11080149)	3.69815e-14	TRUE	0.772938	0.38149	-0.00909041	4.9976e-12	0.984006	0.112917	-0.00600586	7.5648e-07	1.37123e-13	1.37123e-13	TRUE	1.32142e-11	TRUE	1.3192e-11	TRUE	5.59825e-10	TRUE	5.80892e-05	FALSE		FALSE		0.000333208	TRUE	0.00840938	FALSE		FALSE
2403	P00540	MOS	MOS proto-oncogene, serine/threonine kinase	[u'NM_005372']	8	57025504	57026541			chr8:57155598G>T (rs9650315)	3.84136e-75	TRUE	chr8:57026229C>A (rs35392772)	8.60942e-14	TRUE	0.848978	0.233605	0.00649164	6.83086e-14	0.990587	0.0599421	0.00366323	0.000496314	1.52902e-13	1.52902e-13	TRUE	1.46556e-11	TRUE	1.4631e-11	TRUE	9.65591e-12	TRUE	0.0168096	FALSE		FALSE		6.34962e-06	TRUE	0.000300521	FALSE		FALSE
1170	O15534	PER1	period circadian clock 1	[u'NM_002616']	17	8044389	8054024			chr17:7552123C>T (rs72829446)	4.92969e-28	TRUE	chr17:8046772C>G (rs2585405)	4.99405e-13	TRUE	0.913956	0.031344	0.00141919	0.115014	0.971945	0.0169011	-0.00660668	1.59415e-13	1.66945e-13	1.66945e-13	TRUE	1.5916e-11	TRUE	1.58892e-11	FALSE	0.42682	TRUE	3.83782e-11	FALSE		FALSE		0.00427096	FALSE	0.0575723	FALSE		FALSE
6504	Q13127	REST	RE1 silencing transcription factor	[u'NM_005612']	4	57776805	57798315		0	chr4:57779567G>A (rs781658)	1.38208e-36	TRUE	chr4:57797414C>T (rs3796529)	2.49308e-36	TRUE	0.94139	0.0535939	-0.00656838	2.82115e-07	1.00059	0.0101858	-0.00680044	4.1576e-05	1.88315e-13	1.88315e-13	TRUE	1.78579e-11	TRUE	1.78279e-11	TRUE	1.36542e-05	TRUE	0.0020923	FALSE		FALSE		0.0115339	FALSE	0.113139	FALSE		FALSE
14821	Q9C0K1	SLC39A8	solute carrier family 39 member 8	[u'NM_022154']	4	103184204	103265819		0	chr4:103188709C>T (rs13107325)	4.02131e-14	TRUE	chr4:103188709C>T (rs13107325)	5.98216e-14	TRUE	0.88764	0.23984	0.00592245	1.09331e-10	0.997121	0.0395024	0.00638141	3.80234e-07	2.06479e-13	2.06479e-13	TRUE	1.94768e-11	TRUE	1.9444e-11	TRUE	9.93521e-09	TRUE	3.1216e-05	FALSE		FALSE		0.000217659	TRUE	0.00599336	FALSE		FALSE
4719	P46527	CDKN1B	cyclin dependent kinase inhibitor 1B	[u'NM_004064']	12	12870774	12871877			chr12:12847990A>G (rs17820421)	9.63557e-20	TRUE	chr12:12871099T>G (rs2066827)	1.21604e-14	TRUE	0.925968	0.0905591	0.00643587	2.86147e-11	0.99443	0.0233143	0.00516306	8.62401e-08	2.35624e-13	2.35624e-13	TRUE	2.21089e-11	TRUE	2.20717e-11	TRUE	2.83143e-09	TRUE	8.00192e-06	FALSE		FALSE		0.49465	FALSE	0.764598	FALSE		FALSE
6813	Q14183	DOC2A	double C2 domain alpha	[u'NM_003586']	16	30017510	30021543		0	chr16:30023786C>G (rs12325400)	5.8145e-18	TRUE	chr16:30021402C>T (rs1140239)	1.61981e-17	TRUE	0.917998	0.0739561	-0.00509837	1.2545e-09	0.990679	0.0230294	-0.00699963	3.89132e-08	3.32512e-13	3.32512e-13	TRUE	3.10368e-11	TRUE	3.09845e-11	TRUE	9.4278e-08	TRUE	3.91303e-06	FALSE		FALSE		0.000167276	TRUE	0.00488496	FALSE		FALSE
3619	P19021	PAM	peptidylglycine alpha-amidating monooxygenase	[u'NM_000919']	5	102201900	102364766		0	chr5:102338739C>G (rs78408340)	2.75217e-10	TRUE	chr5:102338739C>G (rs78408340)	2.75217e-10	TRUE	0.882256	0.250447	0.0112466	6.90223e-14	0.998565	0.0296943	0.00254424	0.0904732	4.18321e-13	4.18321e-13	TRUE	3.88428e-11	TRUE	3.87775e-11	TRUE	9.67997e-12	FALSE	0.515275	FALSE		FALSE		3.37525e-07	TRUE	2.32527e-05	FALSE		FALSE
5192	P53370	NUDT6	nudix hydrolase 6	[u'NM_007083']	4	123813986	123843727		0	chr4:123838758A>G (rs12648093)	6.00135e-14	TRUE	chr4:123838758A>G (rs12648093)	6.00135e-14	TRUE	0.0781454	0.235333	0.0102881	1.29042e-08	0.471574	0.470345	0.0083055	1.97677e-10	5.34561e-13	5.34561e-13	TRUE	4.9379e-11	TRUE	4.92959e-11	TRUE	8.15026e-07	TRUE	3.23084e-08	FALSE		FALSE		0.782654	FALSE	0.913587	FALSE		FALSE
17182	Q9ULI0	ATAD2B	ATPase family, AAA domain containing 2B	[u'NM_017552']	2	23974919	24149640		0	chr2:23973799T>C (rs6751857)	1.34802e-37	TRUE	chr2:24042689T>C (rs62125899)	5.44531e-08	TRUE	0.899166	0.0182119	-0.00872924	1.19645e-12	0.949626	0.00558155	0.00746384	1.2367e-09	5.70115e-13	5.70115e-13	TRUE	5.23918e-11	TRUE	5.23037e-11	TRUE	1.43986e-10	TRUE	1.70378e-07	FALSE		FALSE		7.94352e-13	TRUE	1.40333e-10	FALSE		FALSE
16444	Q9NZN5	ARHGEF12	Rho guanine nucleotide exchange factor 12	[u'NM_015313']	11	120207953	120355783			chr11:120340060A>T (rs2305013)	1.0883e-16	TRUE	chr11:120340060A>T (rs2305013)	1.0883e-16	TRUE	0.943031	0.160097	0.00763957	8.33557e-12	0.999009	0.0199349	0.00464948	4.58216e-05	5.82536e-13	5.82536e-13	TRUE	5.32587e-11	TRUE	5.31691e-11	TRUE	9.05273e-10	TRUE	0.00227385	FALSE		FALSE		7.82877e-19	TRUE	2.8811e-16	FALSE		FALSE
13829	Q96S15	WDR24	WD repeat domain 24	[u'NM_032259']	16	734737	740444			chr16:783865T>C (rs12051245)	3.49395e-40	TRUE	chr16:740404C>G (rs4984682)	2.00187e-23	TRUE	0.87064	0.126146	-0.0066045	2.05552e-09	0.993107	0.0330329	-0.00525207	5.83227e-08	6.20243e-13	6.20243e-13	TRUE	5.64168e-11	TRUE	5.63219e-11	TRUE	1.50044e-07	TRUE	5.58612e-06	FALSE		FALSE		0.000192355	TRUE	0.0054221	FALSE		FALSE
16638	Q9P2T1	GMPR2	guanosine monophosphate reductase 2	[u'NM_016576']	14	24702460	24707981			chr14:24835500T>C (rs36226649)	7.39895e-30	TRUE	chr14:24707479G>A (rs34354104)	2.99543e-14	TRUE	0.9042	0.292019	-0.00769511	5.71965e-13	0.997718	0.0474346	-0.00280533	0.00212307	6.68626e-13	6.68626e-13	TRUE	6.05089e-11	TRUE	6.04071e-11	TRUE	7.12397e-11	FALSE	0.0533464	FALSE		FALSE		2.29306e-14	TRUE	4.87083e-12	FALSE		FALSE
11514	Q8NFC6	BOD1L1	biorientation of chromosomes in cell division 1 like 1	[u'NM_148894']	4	13571638	13629211			chr4:13207050A>G (rs6851567)	3.26084e-18	TRUE	chr4:13606576A>T (rs1971278)	1.36911e-13	TRUE	0.770119	0.0886926	0.0059487	5.1703e-05	0.959542	0.0414704	0.00526893	1.24932e-08	7.72254e-13	7.72254e-13	TRUE	6.95341e-11	TRUE	6.94171e-11	TRUE	0.00139106	TRUE	1.39104e-06	FALSE		FALSE		0.000289483	TRUE	0.00745346	FALSE		FALSE
9290	Q6VMQ6	ATF7IP	activating transcription factor 7 interacting protein	[u'NM_018179']	12	14576850	14651004			chr12:14587301A>G (rs3213764)	1.01588e-16	TRUE	chr12:14587301A>G (rs3213764)	1.0659e-16	TRUE	0.81667	0.0601384	-0.00768908	4.19003e-08	0.974989	0.0446822	-0.00422727	0.00122418	7.85427e-13	7.85427e-13	TRUE	7.03648e-11	TRUE	7.02464e-11	TRUE	2.46299e-06	TRUE	0.0345074	FALSE		FALSE		0.163037	FALSE	0.485735	FALSE		FALSE
15334	Q9H792	PEAK1	pseudopodium enriched atypical kinase 1	[u'NM_024776']	15	77406501	77474268			chr15:77365134C>T (rs76156143)	1.91399e-19	TRUE	chr15:77407114C>G (rs1867780)	2.66138e-11	TRUE	0.872601	0.0729933	0.00950647	2.54274e-12	0.988044	0.029203	0.00466046	0.00500974	8.31867e-13	8.31867e-13	TRUE	7.41526e-11	TRUE	7.40279e-11	TRUE	2.96005e-10	FALSE	0.100054	FALSE		FALSE		0.190878	FALSE	0.519379	FALSE		FALSE
16544	Q9P1Z0	ZBTB4	zinc finger and BTB domain containing 4	[u'NM_020899']	17	7365262	7370120		0	chr17:7363088T>C (rs9217)	6.09168e-49	TRUE	chr17:7366619T>C (rs34914463)	2.77265e-40	TRUE	0.923706	0.0916603	-0.00755861	2.40966e-10	0.998891	0.0129239	-0.00229333	0.000435196	1.14262e-12	1.14262e-12	TRUE	1.01346e-10	TRUE	1.01175e-10	TRUE	2.07336e-08	TRUE	0.0150252	FALSE		FALSE		8.07988e-06	TRUE	0.00037157	FALSE		FALSE
5978	Q01094	E2F1	E2F transcription factor 1	[u'NM_005225']	20	32264541	32274070			chr20:32333181G>T (rs7274811)	1.41444e-51	TRUE	chr20:32266134C>T (rs35385772)	5.24598e-13	TRUE	0.927056	0.195048	0.00764527	1.94086e-13	0.999206	0.0196585	0.00355919	0.119607	1.34268e-12	1.34268e-12	TRUE	1.18502e-10	TRUE	1.18302e-10	TRUE	2.56065e-11	FALSE	0.571986	FALSE		FALSE		8.27388e-16	TRUE	2.17104e-13	FALSE		FALSE
7925	Q58EX7	PLEKHG4	pleckstrin homology and RhoGEF domain containing G4	[u'NM_015432']	16	67313948	67322708			chr16:67316234C>T (rs11860295)	4.29155e-24	TRUE	chr16:67316234C>T (rs11860295)	6.2593e-24	TRUE	0.941095	0.124937	0.00508189	1.76747e-10	1.00501	0.0247253	-0.00497891	1.90806e-05	1.42768e-12	1.42768e-12	TRUE	1.25383e-10	TRUE	1.25172e-10	TRUE	1.54316e-08	TRUE	0.00107231	FALSE		FALSE		2.17651e-18	TRUE	7.61481e-16	FALSE		FALSE
14071	Q99944	EGFL8	EGF like domain multiple 8	[u'NM_030652']	6	32133943	32135730			chr6:31883957A>G (rs644045)	1.8429e-64	TRUE	chr6:32134510G>A (rs3096697)	4.67368e-19	TRUE	0.605074	0.351582	-0.00519915	1.88673e-13	0.953491	0.164029	-0.00119005	0.00299339	1.45408e-12	1.45408e-12	TRUE	1.27075e-10	TRUE	1.26861e-10	TRUE	2.52666e-11	FALSE	0.0683682	FALSE		FALSE		0.66196	FALSE	0.854904	FALSE		FALSE
6133	Q04656	ATP7A	ATPase copper transporting alpha	[u'NM_000052']	X	77227139	77302064			chrX:77770928T>C (rs6521954)	4.49334e-27	TRUE	chrX:77301023G>T (rs189818149)	1.06693e-23	TRUE	0.632942	0.108828	0.119628	1.91385e-13	0.834001	0.0862048	-0.32017	0.00314429	1.46397e-12	1.46397e-12	TRUE	1.27316e-10	TRUE	1.27101e-10	TRUE	2.54385e-11	FALSE	0.0706375	FALSE		FALSE		0.115643	FALSE	0.4122	FALSE		FALSE
9326	Q6Y7W6	GIGYF2	GRB10 interacting GYF protein 2	[u'NM_001103146']	2	233599908	233721567		0	chr2:233155110T>C (rs6717918)	3.18186e-36	TRUE	chr2:233712226CACA>C (rs760157231)	5.18177e-13	TRUE	0.273946	0.302521	-0.00984115	4.62371e-09	0.760229	0.34818	-0.00717255	2.52295e-09	1.77155e-12	1.77155e-12	TRUE	1.53317e-10	TRUE	1.53059e-10	TRUE	3.2044e-07	TRUE	3.23355e-07	FALSE		FALSE		0.36673	FALSE	0.677246	FALSE		FALSE
7468	Q1X8D7	LRRC36	leucine rich repeat containing 36	[u'NM_018296']	16	67360766	67418989			chr16:67316234C>T (rs11860295)	4.29155e-24	TRUE	chr16:67418957A>G (rs16957415)	4.57399e-16	TRUE	0.960926	0.108338	0.00655966	2.14293e-13	1.00369	0.0136935	-0.00501553	6.09204e-09	1.83787e-12	1.83787e-12	TRUE	1.58287e-10	TRUE	1.58021e-10	TRUE	2.80645e-11	TRUE	7.14011e-07	FALSE		FALSE		2.46233e-16	TRUE	6.97387e-14	FALSE		FALSE
10245	Q86Y25	ZNF354C	zinc finger protein 354C	[u'NM_014594']	5	178489070	178507095			chr5:178508038T>C (rs6601014)	1.8275e-14	TRUE	chr5:178507090G>A (rs1445845)	4.61661e-14	TRUE	0.419505	0.209342	0.00826228	2.20644e-08	0.924127	0.167624	0.00676589	4.24165e-08	1.9454e-12	1.9454e-12	TRUE	1.66743e-10	TRUE	1.66462e-10	TRUE	1.35983e-06	TRUE	4.19805e-06	FALSE		FALSE		0.00140363	TRUE	0.0247725	FALSE		FALSE
13273	Q96I99	SUCLG2	succinate-CoA ligase GDP-forming beta subunit	[u'NM_003848']	3	67426171	67705010		0	chr3:67426281T>C (rs35494829)	4.62831e-12	TRUE	chr3:67426281T>C (rs35494829)	4.7785e-12	TRUE	0.828452	0.307624	0.00554194	1.02831e-09	0.991879	0.0723452	0.00624775	1.7218e-07	2.26004e-12	2.26004e-12	TRUE	1.92784e-10	TRUE	1.9246e-10	TRUE	7.92867e-08	TRUE	1.51103e-05	FALSE		FALSE		0.0656344	FALSE	0.313216	FALSE		FALSE
11434	Q8NE22	SETD9	SET domain containing 9	[u'NM_153706']	5	56205473	56212726			chr5:56113850G>T (rs832552)	3.32881e-15	TRUE	chr5:56207123T>A (rs2257505)	1.69749e-13	TRUE	0.479493	0.16775	-0.00478143	5.70403e-06	0.901193	0.138273	-0.00447123	1.8817e-08	2.43459e-12	2.43459e-12	TRUE	2.06685e-10	TRUE	2.06337e-10	TRUE	0.00020766	TRUE	2.03166e-06	FALSE		FALSE		0.325037	FALSE	0.64722	FALSE		FALSE
4728	P46777	RPL5	ribosomal protein L5	[u'NM_000969']	1	93297672	93307419		0	chr1:93323971T>C (rs10874746)	8.94883e-24	TRUE	chr1:93303114A>G (rs11540832)	9.4075e-15	TRUE	0.986581	0.0902653	-0.0123532	2.896e-13	0.999964	0.00422054	-0.00209953	0.42959	2.55907e-12	2.55907e-12	TRUE	2.16223e-10	TRUE	2.15859e-10	TRUE	3.71084e-11	FALSE	0.843695	FALSE		FALSE		9.33064e-15	TRUE	2.05539e-12	FALSE		FALSE
5340	P55786	NPEPPS	aminopeptidase puromycin sensitive	[u'NM_006310']	17	45608667	45699283		0	chr17:46123004G>A (rs72823592)	5.04643e-17	TRUE	chr17:45669428T>TA (rs59875832)	3.52965e-13	TRUE	0.233507	0.419232	-0.00827376	2.61313e-08	0.731964	0.438601	-0.00897422	2.3905e-10	2.62525e-12	2.62525e-12	TRUE	2.20769e-10	TRUE	2.20397e-10	TRUE	1.57771e-06	TRUE	3.83665e-08	FALSE		FALSE		0.0247137	FALSE	0.181764	FALSE		FALSE
1727	O75352	MPDU1	mannose-P-dolichol utilization defect 1	[u'NM_004870']	17	7487181	7490866			chr17:7363088T>C (rs9217)	6.09168e-49	TRUE	chr17:7490810G>A (rs10852891)	1.95128e-12	TRUE	0.905052	0.137476	-0.00686434	4.83398e-13	0.994242	0.032248	-0.00200546	0.0102924	3.29216e-12	3.29216e-12	TRUE	2.75552e-10	TRUE	2.75088e-10	TRUE	6.06323e-11	FALSE	0.159163	FALSE		FALSE		0.376359	FALSE	0.685102	FALSE		FALSE
12587	Q92765	FRZB	frizzled-related protein	[u'NM_001463']	2	183699579	183731280		0	chr2:183700883C>T (rs78272361)	4.37649e-14	TRUE	chr2:183703336G>A (rs288326)	1.66349e-13	TRUE	0.714937	0.404506	-0.00761799	7.79996e-13	0.985262	0.114935	-0.00283888	0.00781112	3.43653e-12	3.43653e-12	TRUE	2.86292e-10	TRUE	2.8581e-10	TRUE	9.64758e-11	FALSE	0.13432	FALSE		FALSE		4.27367e-06	TRUE	0.000213003	FALSE		FALSE
7706	Q400G9	AMZ1	archaelysin family metallopeptidase 1	[u'NM_133463']	7	2740086	2752509			chr7:2795957A>G (rs798497)	1.95498e-126	TRUE	chr7:2752487G>A (rs7776970)	5.7468e-16	TRUE	0.79827	0.206471	-0.00891598	8.90718e-12	0.980251	0.0662057	-0.00495849	5.86492e-05	4.30728e-12	4.30728e-12	TRUE	3.57163e-10	TRUE	3.56562e-10	TRUE	9.55697e-10	TRUE	0.0028087	FALSE		FALSE		0.00235973	TRUE	0.0368692	FALSE		FALSE
17089	Q9UKN7	MYO15A	myosin XVA	[u'NM_016239']	17	18022115	18082181			chr17:18130144T>C (rs2605134)	1.86823e-16	TRUE	chr17:18046898T>C (rs854777)	2.17004e-15	TRUE	0.55251	0.112101	0.00564341	0.0212628	0.934306	0.091552	0.0104247	4.6536e-12	4.41683e-12	4.41683e-12	TRUE	3.64552e-10	TRUE	3.63938e-10	FALSE	0.161696	TRUE	9.4209e-10	FALSE		FALSE		0.184321	FALSE	0.5126	FALSE		FALSE
7839	Q52M93	ZNF585B	zinc finger protein 585B	[u'NM_152279']	19	37676132	37698013			chr19:37636776A>C (rs8108429)	4.04299e-17	TRUE	chr19:37677748T>A (rs45626541)	5.11198e-12	TRUE	0.87817	0.109186	0.00659819	1.50235e-10	0.984788	0.0381893	0.00791958	2.03513e-06	4.77733e-12	4.77733e-12	TRUE	3.91143e-10	TRUE	3.90485e-10	TRUE	1.33126e-08	TRUE	0.00014274	FALSE		FALSE		0.0370247	FALSE	0.228197	FALSE		FALSE
715	O00299	CLIC1	chloride intracellular channel 1	[u'NM_001288']	6	31698622	31704077			chr6:31603591A>G (rs2261033)	4.3277e-73	TRUE	chr6:31704065GTTC>G (rs147567766)	6.25068e-12	TRUE	0.93337	0.228376	0.00533102	8.18119e-12	0.99877	0.031162	0.00285084	0.00125947	4.79975e-12	4.79975e-12	TRUE	3.91143e-10	TRUE	3.90485e-10	TRUE	8.93958e-10	TRUE	0.0352791	FALSE		FALSE		5.71915e-12	TRUE	8.87363e-10	FALSE		FALSE
11933	Q8TBH0	ARRDC2	arrestin domain containing 2	[u'NM_015683']	19	18119120	18123772			chr19:18117646C>T (rs4808737)	6.92578e-13	TRUE	chr19:18123738T>C (rs7259041)	2.39039e-12	TRUE	0.726551	0.32888	0.00871581	7.03364e-11	0.973757	0.118113	0.00395385	2.36775e-06	4.80482e-12	4.80482e-12	TRUE	3.91143e-10	TRUE	3.90485e-10	TRUE	6.59348e-09	TRUE	0.00016413	FALSE		FALSE		0.0697782	FALSE	0.322302	FALSE		FALSE
15148	Q9H3H9	TCEAL2	transcription elongation factor A like 2	[u'NM_080390']	X	101381803	101382483			chrX:100890285C>T (rs2858168)	4.55272e-15	TRUE	chrX:101382005G>C (rs5944856)	2.79518e-12	TRUE	0.935308	0.110809	0.126245	7.99789e-12	0.98442	0.0473804	-0.17046	1.05688e-09	4.85044e-12	4.85044e-12	TRUE	3.93062e-10	TRUE	3.92401e-10	TRUE	8.79323e-10	TRUE	1.49431e-07	FALSE		FALSE		0.105928	FALSE	0.396076	FALSE		FALSE
16650	Q9P2Y4	ZNF219	zinc finger protein 219	[u'NM_001101672']	14	21558698	21561750			chr14:21540062C>T (rs943991)	1.24594e-16	TRUE	chr14:21560752GGAGGCT>G (rs778786255)	8.00488e-13	TRUE	0.646373	0.452071	0.00757545	1.02562e-10	0.960846	0.180048	0.00560235	6.05991e-07	5.00346e-12	5.00346e-12	TRUE	4.03627e-10	TRUE	4.02948e-10	TRUE	9.36788e-09	TRUE	4.7143e-05	FALSE		FALSE		0.153898	FALSE	0.470607	FALSE		FALSE
13306	Q96J02	ITCH	itchy E3 ubiquitin protein ligase	[u'NM_001257137']	20	32981618	33095596			chr20:33294945T>C (rs6060003)	2.60673e-62	TRUE	chr20:33026331A>T (rs200246240)	4.5811e-18	TRUE	0.991444	0.0396665	-0.00813169	2.35493e-12	1.00001	0.00132961	0.00196068	0.12747	5.06702e-12	5.06702e-12	TRUE	4.06914e-10	TRUE	4.06229e-10	TRUE	2.77773e-10	FALSE	0.582853	FALSE		FALSE		3.23324e-18	TRUE	1.10944e-15	FALSE		FALSE
12748	Q969Q1	TRIM63	tripartite motif containing 63	[u'NM_032588']	1	26378367	26393985			chr1:26756856T>C (rs17261915)	4.57058e-28	TRUE	chr1:26385003T>C (rs2275950)	6.70224e-14	TRUE	0.736308	0.325243	-0.0071412	7.94301e-12	0.97528	0.116347	-0.00498537	6.6759e-05	5.37459e-12	5.37459e-12	TRUE	4.29678e-10	TRUE	4.28955e-10	TRUE	8.78713e-10	TRUE	0.00315467	FALSE		FALSE		0.492749	FALSE	0.763366	FALSE		FALSE
2907	P08949	NMB	neuromedin B	[u'NM_021077']	15	85198608	85201383			chr15:84706461C>T (rs950169)	8.08625e-34	TRUE	chr15:85200520G>T (rs1051168)	6.93654e-13	TRUE	0.801319	0.219001	-0.0119518	1.81788e-10	0.978652	0.0794166	-0.00860406	4.31446e-07	5.50542e-12	5.50542e-12	TRUE	4.38173e-10	TRUE	4.37435e-10	TRUE	1.57942e-08	TRUE	3.49373e-05	FALSE		FALSE		0.522583	FALSE	0.781287	FALSE		FALSE
2295	O95817	BAG3	BCL2 associated athanogene 3	[u'NM_004281']	10	121411188	121436791			chr10:121131313A>G (rs10787959)	1.40433e-15	TRUE	chr10:121429633T>C (rs2234962)	1.2074e-13	TRUE	0.876252	0.145732	0.00546176	8.1554e-10	0.992107	0.0354635	0.00429589	4.04201e-07	5.89311e-12	5.89311e-12	TRUE	4.66944e-10	TRUE	4.66158e-10	TRUE	6.45581e-08	TRUE	3.28806e-05	FALSE		FALSE		0.0268133	FALSE	0.189702	FALSE		FALSE
12823	Q96AB6	NTAN1	N-terminal asparagine amidase	[u'NM_173474']	16	15131891	15149828		0	chr16:15129970A>G (rs7200543)	1.53609e-12	TRUE	chr16:15131974G>T (rs1136001)	2.10245e-12	TRUE	0.644397	0.352716	0.00971513	3.42437e-12	0.974595	0.125223	0.00516938	0.0023225	7.42045e-12	7.42045e-12	TRUE	5.85362e-10	TRUE	5.84377e-10	TRUE	3.88481e-10	FALSE	0.0570694	FALSE		FALSE		0.195901	FALSE	0.526302	FALSE		FALSE
14817	Q9C0J1	B3GNT4	UDP-GlcNAc:betaGal beta-1,3-N-acetylglucosaminyltransferase 4	[u'NM_030765']	12	122689166	122691932			chr12:123112806G>A (rs6489159)	1.6104e-19	TRUE	chr12:122689181C>G (rs7136356)	1.24223e-13	TRUE	0.925059	0.0814336	-0.00849167	1.10725e-09	0.993401	0.0221418	-0.00452235	2.53255e-07	8.09201e-12	8.09201e-12	TRUE	6.35526e-10	TRUE	6.34457e-10	TRUE	8.46408e-08	TRUE	2.13827e-05	FALSE		FALSE		0.661329	FALSE	0.854522	FALSE		FALSE
12138	Q8TEV9	SMCR8	Smith-Magenis syndrome chromosome region, candidate 8	[u'NM_144775']	17	18219104	18226381			chr17:18130144T>C (rs2605134)	1.86823e-16	TRUE	chr17:18220770G>A (rs1563632)	2.36807e-12	TRUE	0.738952	0.109973	0.0100001	7.50664e-10	0.985046	0.0515573	0.00504925	0.000453286	9.0502e-12	9.0502e-12	TRUE	7.07662e-10	TRUE	7.06471e-10	TRUE	6.10506e-08	TRUE	0.0155294	FALSE		FALSE		0.340828	FALSE	0.660016	FALSE		FALSE
4976	P50238	CRIP1	cysteine rich protein 1	[u'NM_001311']	14	105953597	105954845			chr14:105954705C>T (rs55633823)	9.90012e-13	TRUE	chr14:105954705C>T (rs55633823)	9.90012e-13	TRUE	0.743759	0.281771	-0.00743876	1.5315e-10	0.973737	0.102722	-0.00470447	2.39109e-06	9.58248e-12	9.58248e-12	TRUE	7.4601e-10	TRUE	7.44755e-10	TRUE	1.35037e-08	TRUE	0.000165106	FALSE		FALSE		0.559455	FALSE	0.803021	FALSE		FALSE
11334	Q8NC44	FAM134A	family with sequence similarity 134 member A	[u'NM_024293']	2	220043075	220047348			chr2:219555262G>A (rs1344642)	1.7593e-30	TRUE	chr2:220046840G>A (rs3210652)	5.23148e-16	TRUE	0.843692	0.102832	0.0111201	7.07335e-12	0.975638	0.0353254	-0.000381725	0.777917	9.73685e-12	9.73685e-12	TRUE	7.54733e-10	TRUE	7.53463e-10	TRUE	7.87397e-10	FALSE	0.960395	FALSE		FALSE		0.133221	FALSE	0.440277	FALSE		FALSE
6541	Q13233	MAP3K1	mitogen-activated protein kinase kinase kinase 1	[u'XM_042066']	5	56111401	56189504		0	chr5:56113850G>T (rs832552)	3.32881e-15	TRUE	chr5:56177443G>A (rs702689)	3.2794e-12	TRUE	0.850962	0.0366433	-9.91604e-05	0.0448334	0.980146	0.027064	-0.00733582	6.96518e-12	1.0473e-11	1.0473e-11	TRUE	8.08279e-10	TRUE	8.06919e-10	FALSE	0.257481	TRUE	1.36357e-09	FALSE		FALSE		0.000575983	TRUE	0.0126256	FALSE		FALSE
17502	Q9Y2C5	SLC17A4	solute carrier family 17 member 4	[u'NM_001286121']	6	25762191	25779413			chr6:26184102G>A (rs7766641)	6.18636e-121	TRUE	chr6:25776949G>A (rs11754288)	5.54135e-17	TRUE	0.483104	0.354808	-0.00948656	6.29022e-09	0.87546	0.258201	-0.00972795	5.69828e-09	1.08449e-11	1.08449e-11	TRUE	8.303e-10	TRUE	8.28903e-10	TRUE	4.21185e-07	TRUE	6.72283e-07	FALSE		FALSE		0.00120773	TRUE	0.022102	FALSE		FALSE
3488	P16401	HIST1H1B	histone cluster 1 H1 family member b	[u'NM_005322']	6	27834630	27835307			chr6:27367978A>C (rs12194842)	1.46969e-23	TRUE	chr6:27834677C>T (rs34144478)	8.91707e-21	TRUE	0.935135	0.149473	0.00673917	1.50211e-12	0.999129	0.0182479	0.00231251	0.178507	1.08515e-11	1.08515e-11	TRUE	8.303e-10	TRUE	8.28903e-10	TRUE	1.7836e-10	FALSE	0.654665	FALSE		FALSE		3.0039e-14	TRUE	6.2324e-12	FALSE		FALSE
258	A6NFU8	PGPEP1L	pyroglutamyl-peptidase I-like	[u'NM_001102612.2']	15	99511710	99544436			chr15:99194896C>G (rs2871865)	4.81232e-64	TRUE	chr15:99511793C>G (rs1521484)	2.34547e-11	TRUE	0.0922857	0.181579	0.00828108	4.88351e-07	0.290184	0.342745	0.010534	3.65702e-12	1.09041e-11	1.09041e-11	TRUE	8.30759e-10	TRUE	8.29361e-10	TRUE	2.27697e-05	TRUE	7.57557e-10	FALSE		FALSE		0.00451573	FALSE	0.0596846	FALSE		FALSE
16702	Q9UBP4	DKK3	dickkopf WNT signaling pathway inhibitor 3	[u'NM_013253']	11	11986014	12030129			chr11:11986061T>C (rs3206824)	1.15927e-12	TRUE	chr11:11986061T>C (rs3206824)	1.15927e-12	TRUE	0.533768	0.1233	-0.00423492	3.71019e-05	0.795037	0.182925	-0.00482218	2.70559e-11	1.13032e-11	1.13032e-11	TRUE	8.57506e-10	TRUE	8.56063e-10	TRUE	0.00104892	TRUE	4.72551e-09	FALSE		FALSE		0.386176	FALSE	0.692517	FALSE		FALSE
12032	Q8TD90	MAGEE2	MAGE family member E2	[u'NM_138703']	X	75003318	75004886			chrX:75287667A>G (rs6647912)	2.03426e-17	TRUE	chrX:75003955A>G (rs199885644)	1.16406e-15	TRUE	0.962813	0.175206	0.0394013	2.77706e-12	0.988254	0.09829	-0.0855094	2.8351e-07	1.19392e-11	1.19392e-11	TRUE	9.01912e-10	TRUE	9.00394e-10	TRUE	3.17065e-10	TRUE	2.37123e-05	FALSE		FALSE		1.83719e-15	TRUE	4.683e-13	FALSE		FALSE
6991	Q14966	ZNF638	zinc finger protein 638	[u'NM_014497']	2	71576085	71661934		0	chr2:71627539C>T (rs3771371)	1.31607e-47	TRUE	chr2:71654175G>A (rs1804020)	4.56062e-22	TRUE	0.933209	0.0808583	-0.00568731	1.67507e-10	1.00308	0.0124205	0.000207833	0.524619	1.57818e-11	1.57818e-11	TRUE	1.18717e-09	TRUE	1.18517e-09	TRUE	1.46969e-08	FALSE	0.881374	FALSE		FALSE		0.0015676	TRUE	0.0267406	FALSE		FALSE
713	O00294	TULP1	tubby like protein 1	[u'NM_001289395']	6	35466107	35480635		0	chr6:35386872C>T (rs36018387)	2.32501e-49	TRUE	chr6:35479574G>C (rs7764472)	3.41565e-13	TRUE	0.686756	0.0992362	-0.0069347	6.25738e-11	0.978524	0.0562235	-0.00195788	0.112864	1.93436e-11	1.93436e-11	TRUE	1.44898e-09	TRUE	1.44655e-09	TRUE	5.89684e-09	FALSE	0.557809	FALSE		FALSE		0.00660118	FALSE	0.0772606	FALSE		FALSE
169	A5D8T8	CLEC18A	C-type lectin domain family 18 member A	[u'NM_182619']	16	69985270	69997511			chr16:69554065T>G (rs72799376)	3.90934e-18	TRUE	chr16:69988373T>C (rs2549097)	1.15686e-11	TRUE	0.165103	0.265347	0.0113553	5.28578e-11	0.842362	0.326793	0.0043729	0.000317484	2.07482e-11	2.07482e-11	TRUE	1.5477e-09	TRUE	1.54509e-09	TRUE	5.06156e-09	TRUE	0.0117101	FALSE		FALSE		0.54803	FALSE	0.797178	FALSE		FALSE
10484	Q8IWZ8	SUGP1	SURP and G-patch domain containing 1	[u'NM_021164']	19	19387460	19431305			chr19:19445856C>T (rs11085259)	3.12309e-19	TRUE	chr19:19413092C>T (rs17751061)	2.14846e-13	TRUE	0.908529	0.137568	-0.00994129	3.45285e-12	0.995156	0.0305429	-0.00254906	0.0132397	2.15357e-11	2.15357e-11	TRUE	1.59974e-09	TRUE	1.59705e-09	TRUE	3.89233e-10	FALSE	0.185262	FALSE		FALSE		0.00155046	TRUE	0.0265498	FALSE		FALSE
8097	Q5JWR5	DOPEY1	dopey family member 1	[u'NM_015018']	6	83806697	83877883			chr6:83779921C>T (rs12211381)	1.84416e-12	TRUE	chr6:83838673G>A (rs4706980)	2.38608e-12	TRUE	0.969515	0.0484887	-0.00610286	3.24917e-09	0.999597	0.00626834	-0.00671098	0.000160259	2.24979e-11	2.24979e-11	TRUE	1.66429e-09	TRUE	1.66149e-09	TRUE	2.30562e-07	TRUE	0.00673351	FALSE		FALSE		0.102237	FALSE	0.390091	FALSE		FALSE
16561	Q9P243	ZFAT	zinc finger and AT-hook domain containing	[u'NM_001029939']	8	135490728	135725106		0	chr8:135649848G>A (rs12541381)	3.0813e-44	TRUE	chr8:135649848G>A (rs12541381)	3.0813e-44	TRUE	0.950378	0.0727972	-0.00608651	2.60952e-11	0.99877	0.00783242	0.00200182	0.0442296	2.27308e-11	2.27308e-11	TRUE	1.67457e-09	TRUE	1.67175e-09	TRUE	2.6408e-09	FALSE	0.3715	FALSE		FALSE		1.41363e-24	TRUE	8.69774e-22	FALSE		FALSE
15442	Q9H9D4	ZNF408	zinc finger protein 408	[u'NM_024741']	11	46722598	46727410			chr11:46272585C>T (rs10838587)	1.00157e-12	TRUE	chr11:46724716CAGTGGTGACAGA>C (rs747265231)	2.25232e-11	TRUE	0.738524	0.435413	-0.00748682	2.66569e-12	0.980989	0.136107	-0.000373513	0.0908227	2.38127e-11	2.38127e-11	TRUE	1.74705e-09	TRUE	1.74411e-09	TRUE	3.08303e-10	FALSE	0.515922	FALSE		FALSE		0.00109117	TRUE	0.0204852	FALSE		FALSE
11926	Q8TBE7	SLC35G2	solute carrier family 35 member G2	[u'NM_025246']	3	136573303	136574538		0	chr3:136240366T>C (rs13092193)	9.0239e-30	TRUE	chr3:136574501A>G (rs1052618)	1.84404e-11	TRUE	0.5194	0.159169	0.00480371	0.00477465	0.809246	0.202363	0.00877211	4.22394e-12	2.74268e-11	2.74268e-11	TRUE	2.00395e-09	TRUE	2.00058e-09	FALSE	0.0571899	TRUE	8.64937e-10	FALSE		FALSE		0.490858	FALSE	0.762362	FALSE		FALSE
17344	Q9UPM8	AP4E1	adaptor related protein complex 4 epsilon 1 subunit	[u'NM_001252127']	15	51200976	51294856			chr15:51530495G>A (rs16964211)	7.18522e-22	TRUE	chr15:51217361T>C (rs2306331)	4.16616e-12	TRUE	0.581306	0.267943	-0.00562706	2.10047e-08	0.900754	0.191535	-0.00701281	8.57091e-09	3.00029e-11	3.00029e-11	TRUE	2.18323e-09	TRUE	2.17956e-09	TRUE	1.29901e-06	TRUE	9.78787e-07	FALSE		FALSE		0.190816	FALSE	0.519379	FALSE		FALSE
17419	Q9UQQ2	SH2B3	SH2B adaptor protein 3	[u'NM_005475']	12	111855950	111886103			chr12:111884608T>C (rs3184504)	1.01822e-11	TRUE	chr12:111884608T>C (rs3184504)	1.01822e-11	TRUE	0.278814	0.39457	-0.00811583	4.79223e-10	0.758054	0.400784	-0.00445809	5.87801e-07	3.07389e-11	3.07389e-11	TRUE	2.2277e-09	TRUE	2.22395e-09	TRUE	4.00725e-08	TRUE	4.63164e-05	FALSE		FALSE		0.152021	FALSE	0.467553	FALSE		FALSE
15700	Q9NP61	ARFGAP3	ADP ribosylation factor GTPase activating protein 3	[u'NM_014570']	22	43193597	43253188			chr22:43283255A>C (rs2267463)	4.12492e-12	TRUE	chr22:43206950A>C (rs1018448)	1.11408e-11	TRUE	0.598934	0.187478	0.00624863	5.10416e-06	0.897442	0.159048	0.00734254	3.84362e-10	4.00212e-11	4.00212e-11	TRUE	2.88176e-09	TRUE	2.87691e-09	TRUE	0.000186674	TRUE	6.05966e-08	FALSE		FALSE		0.000252302	TRUE	0.00671915	FALSE		FALSE
487	A8MZ36	EVPLL	envoplakin like	[u'NM_001145127']	17	18284252	18291559			chr17:18130144T>C (rs2605134)	1.86823e-16	TRUE	chr17:18284262G>A (rs570145)	2.46029e-11	TRUE	0.798524	0.0860824	0.00967858	3.90375e-09	0.945708	0.070889	0.00768703	9.96505e-08	4.00873e-11	4.00873e-11	TRUE	2.88176e-09	TRUE	2.87691e-09	TRUE	2.75911e-07	TRUE	9.18833e-06	FALSE		FALSE		0.0326124	FALSE	0.211909	FALSE		FALSE
11872	Q8TAL6	FIBIN	fin bud initiation factor homolog (zebrafish)	[u'NM_203371']	11	27016074	27016706			chr11:27016447A>G (rs141428961)	1.41746e-08	TRUE	chr11:27016447A>G (rs141428961)	1.41746e-08	TRUE	0.989501	0.0778143	0.00676894	1.10525e-11	0.999993	0.00236287	-0.000127842	0.180857	5.08807e-11	5.08807e-11	TRUE	3.64298e-09	TRUE	3.63685e-09	TRUE	1.16483e-09	FALSE	0.657946	FALSE		FALSE		2.32349e-07	TRUE	1.6717e-05	FALSE		FALSE
3655	P19801	AOC1	amine oxidase, copper containing 1	[u'NM_001091']	7	150553559	150558294		0	chr7:150680977G>C (rs2373962)	6.40941e-19	TRUE	chr7:150554553C>T (rs1049742)	1.55737e-08	TRUE	0.0397749	0.0237434	-0.000784386	0.664137	0.180932	0.148613	-0.00545283	3.06431e-05	5.5201e-11	5.5201e-11	TRUE	3.93649e-09	TRUE	3.92987e-09	FALSE	0.885734	TRUE	0.00161511	FALSE		FALSE		1.59364e-06	TRUE	8.94192e-05	FALSE		FALSE
14345	Q9BU64	CENPO	centromere protein O	[u'NM_024322']	2	25016789	25040672		0	chr2:25463483G>A (rs2289195)	7.98183e-66	TRUE	chr2:25022598A>G (rs1550116)	1.88533e-23	TRUE	0.933771	0.122235	0.00466061	1.17201e-05	0.997229	0.0183582	0.00872314	3.59533e-09	6.85722e-11	6.85722e-11	TRUE	4.87054e-09	TRUE	4.86235e-09	TRUE	0.000378164	TRUE	4.38705e-07	FALSE		FALSE		0.000407561	TRUE	0.00983641	FALSE		FALSE
15275	Q9H668	STN1	STN1, CST complex subunit	[u'NM_024928']	10	105642445	105677352			chr10:105512186C>T (rs11592832)	2.81983e-15	TRUE	chr10:105659826T>C (rs2487999)	7.27904e-12	TRUE	0.0248087	0.0939942	0.00188756	0.0291854	0.278522	0.356293	0.00893906	1.18803e-11	6.99145e-11	6.99145e-11	TRUE	4.94617e-09	TRUE	4.93785e-09	FALSE	0.198861	TRUE	2.17842e-09	FALSE		FALSE		1.76014e-13	TRUE	3.27148e-11	FALSE		FALSE
7705	Q3ZCX4	ZNF568	zinc finger protein 568	[u'NM_198539']	19	37413673	37441987			chr19:37636776A>C (rs8108429)	4.04299e-17	TRUE	chr19:37441980A>G (rs1644634)	1.86674e-11	TRUE	0.504801	0.279189	0.00683207	1.44053e-09	0.917288	0.186494	0.00705606	2.44971e-06	7.26852e-11	7.26852e-11	TRUE	5.12186e-09	TRUE	5.11325e-09	TRUE	1.07803e-07	TRUE	0.0001685	FALSE		FALSE		0.289006	FALSE	0.618953	FALSE		FALSE
14827	Q9GZK7	OR11A1	olfactory receptor family 11 subfamily A member 1	[u'NM_013937']	6	29394474	29395418			chr6:28918936T>C (rs6456876)	1.73514e-36	TRUE	chr6:29394926C>T (rs9257857)	7.34464e-12	TRUE	0.789014	0.321339	0.00447589	2.25561e-11	0.986636	0.0881604	0.00325781	0.00468487	7.84336e-11	7.84336e-11	TRUE	5.50517e-09	TRUE	5.49591e-09	TRUE	2.30889e-09	FALSE	0.0956013	FALSE		FALSE		0.382169	FALSE	0.688951	FALSE		FALSE
17959	Q9Y6A5	TACC3	transforming acidic coiled-coil containing protein 3	[u'NM_006342']	4	1725149	1746737		0	chr4:1701317G>A (rs2247341)	1.09563e-24	TRUE	chr4:1729556G>A (rs34205238)	8.26832e-10	TRUE	0.832076	0.152756	0.00611478	7.90274e-10	0.990997	0.038019	0.00473716	4.33091e-05	7.98301e-11	7.98301e-11	TRUE	5.58122e-09	TRUE	5.57182e-09	TRUE	6.28374e-08	TRUE	0.00216121	FALSE		FALSE		0.801578	FALSE	0.921037	FALSE		FALSE
7570	Q30201	HFE	hemochromatosis	[u'NM_000410']	6	26087669	26094451			chr6:26184102G>A (rs7766641)	6.18636e-121	TRUE	chr6:26093141G>A (rs1800562)	0.00132314	FALSE	0.593592	0.459033	-0.00348606	2.69468e-11	0.975118	0.148087	-0.000301219	0.00769102	8.06374e-11	8.06374e-11	TRUE	5.60793e-09	TRUE	5.59849e-09	TRUE	2.71158e-09	FALSE	0.132767	FALSE		TRUE	4.02582e-07	0.000910071	TRUE	0.0178248	FALSE		TRUE	0.0321596
8957	Q6P3V2	ZNF585A	zinc finger protein 585A	[u'NM_152655']	19	37642494	37660812			chr19:37636776A>C (rs8108429)	4.04299e-17	TRUE	chr19:37642922C>T (rs4805206)	6.69321e-17	TRUE	0.848314	0.133631	0.00494331	0.00247754	0.98216	0.0349196	0.00852675	4.39348e-09	8.08412e-11	8.08412e-11	TRUE	5.60793e-09	TRUE	5.59849e-09	TRUE	0.0348283	TRUE	5.28851e-07	FALSE		FALSE		0.000164619	TRUE	0.00482315	FALSE		FALSE
16905	Q9UHY8	FEZ2	fasciculation and elongation protein zeta 2	[u'NM_001042548']	2	36780309	36825285			chr2:36782886G>A (rs848642)	2.265e-19	TRUE	chr2:36782886G>A (rs848642)	2.80341e-19	TRUE	0.347183	0.228048	0.00739869	1.20736e-09	0.888639	0.204711	0.00479046	0.000322683	8.16712e-11	8.16712e-11	TRUE	5.63326e-09	TRUE	5.62378e-09	TRUE	9.15078e-08	TRUE	0.0118041	FALSE		FALSE		0.9261	FALSE	0.970421	FALSE		FALSE
10455	Q8IWL8	STH	saitohin	[u'NM_001007532']	17	44076646	44077029			chr17:43925297C>T (Affx-13927266)	6.82254e-13	TRUE	chr17:44076665A>G (rs62063857)	9.48559e-12	TRUE	0.808734	0.233169	0.00782432	9.5138e-11	0.981836	0.077776	0.00260079	0.000105208	8.18384e-11	8.18384e-11	TRUE	5.63326e-09	TRUE	5.62378e-09	TRUE	8.7798e-09	TRUE	0.00474501	FALSE		FALSE		0.500942	FALSE	0.768613	FALSE		FALSE
15037	Q9H1Z4	WDR13	WD repeat domain 13	[u'NM_001166426']	X	48456385	48463417			chrX:48682140G>A (rs41312114)	1.28815e-11	TRUE	chrX:48460313C>T (rs782212701)	0.136556	FALSE	0.211278	0.0248594	0.00754897	1.38692e-11	0.294346	0.022224	0.00716869	1.13102e-11	8.33829e-11	8.33829e-11	TRUE	5.7175e-09	TRUE	5.70788e-09	TRUE	1.44458e-09	TRUE	2.12095e-09	FALSE		TRUE	4.02582e-07	0.38013	FALSE	0.687618	FALSE		FALSE	0.707842
367	A6NM11	LRRC37A2	leucine rich repeat containing 37 member A2	[u'NM_001006607']	17	44590079	44632942			chr17:44793283C>T (rs17692129)	1.09858e-14	TRUE	chr17:44625928C>A (rs1863115)	1.39587e-11	TRUE	0.395898	0.0684667	0.00639046	1.00724e-11	0.752366	0.0944208	-0.000643019	0.334698	8.66921e-11	8.66921e-11	TRUE	5.92163e-09	TRUE	5.91167e-09	TRUE	1.06786e-09	FALSE	0.792634	FALSE		FALSE		0.100167	FALSE	0.386364	FALSE		FALSE
13107	Q96F10	SAT2	spermidine/spermine N1-acetyltransferase family member 2	[u'NM_133491']	17	7529768	7530953			chr17:7363088T>C (rs9217)	6.09168e-49	TRUE	chr17:7529902G>A (rs13894)	1.23823e-11	TRUE	0.863182	0.334877	0.00869646	5.32435e-11	0.995005	0.0682697	0.0036856	0.00336239	9.10273e-11	9.10273e-11	TRUE	6.19403e-09	TRUE	6.1836e-09	TRUE	5.07123e-09	FALSE	0.0744136	FALSE		FALSE		1.2382e-11	TRUE	1.78172e-09	FALSE		FALSE
5622	P61758	VBP1	VHL binding protein 1	[u'NM_001303543']	X	154444760	154467120			chrX:154157056G>A (rs200396298)	0.00139122	FALSE	chrX:154444844G>T (rs782391653)	0.712635	FALSE	0.4126	0.0184996	0.00719372	1.13114e-11	0.53361	0.0146885	0.00719086	1.1296e-11	9.50158e-11	9.50158e-11	TRUE	6.44084e-09	TRUE	6.43001e-09	TRUE	1.1851e-09	TRUE	2.12095e-09	TRUE	7.2155e-07	TRUE	4.02582e-07	0.856076	FALSE	0.944239	FALSE	0.961405	FALSE	0.948139
2521	P01911	HLA-DRB1	major histocompatibility complex, class II, DR beta 1	[u'NM_002124']	6	32546871	32557519			chr6:32681631C>T (rs9275596)	1.22261e-60	TRUE	chr6:32557435A>C (rs9270299)	1.88531e-28	TRUE	0.0191616	0.133597	0.00864229	4.21035e-10	0.166631	0.387099	0.0052895	1.14164e-05	1.17794e-10	1.17794e-10	TRUE	7.95467e-09	TRUE	7.94128e-09	TRUE	3.53729e-08	TRUE	0.000682494	FALSE		FALSE		5.06785e-20	TRUE	2.05513e-17	FALSE		FALSE
14057	Q99865	SPIN2A	spindlin family member 2A	[u'NM_019003']	X	57162257	57163030			chrX:57008216C>T (rs5914035)	3.71787e-24	TRUE	chrX:57162895G>A (rs2003812)	2.63331e-09	TRUE	0.502892	0.110248	0.144228	3.27777e-07	0.656294	0.135048	-0.0754447	3.82206e-11	1.20102e-10	1.20102e-10	TRUE	8.0799e-09	TRUE	8.06631e-09	TRUE	1.57785e-05	TRUE	6.61068e-09	FALSE		FALSE		1.06934e-08	TRUE	9.83517e-07	FALSE		FALSE
129	A2RUU4	CLPSL1	colipase like 1	[u'NM_001010886']	6	35748888	35755784			chr6:35386872C>T (rs36018387)	2.32501e-49	TRUE	chr6:35748931T>C (rs34109614)	1.82146e-11	TRUE	0.583541	0.380696	0.0103517	1.51163e-09	0.930829	0.202682	0.00669266	1.99942e-06	1.40267e-10	1.40267e-10	TRUE	9.40103e-09	TRUE	9.38521e-09	TRUE	1.12651e-07	TRUE	0.000140789	FALSE		FALSE		1	FALSE	1	FALSE		FALSE
2519	P01889	HLA-B	major histocompatibility complex, class I, B	[u'NM_005514']	6	31322263	31324935		0	chr6:31603591A>G (rs2261033)	4.3277e-73	TRUE	chr6:31323960G>C (rs1131275)	1.05561e-60	TRUE	0.0221386	0.145096	0.00408843	1.52145e-08	0.75767	0.474205	0.00202553	4.98328e-05	1.52957e-10	1.52957e-10	TRUE	1.02131e-08	TRUE	1.0196e-08	TRUE	9.44202e-07	TRUE	0.00244565	FALSE		FALSE		1.75462e-07	TRUE	1.31545e-05	FALSE		FALSE
6898	Q14573	ITPR3	inositol 1,4,5-trisphosphate receptor type 3	[u'NM_002224']	6	33589380	33663554		0	chr6:34116469C>A (rs77146408)	3.24256e-37	TRUE	chr6:33659472C>G (rs2229642)	5.86874e-17	TRUE	0.764088	0.132916	-0.00202438	0.522087	0.972121	0.0717107	-0.0126623	2.4091e-11	1.53924e-10	1.53924e-10	TRUE	1.02394e-08	TRUE	1.02222e-08	FALSE	0.82171	TRUE	4.2918e-09	FALSE		FALSE		1.46313e-07	TRUE	1.12045e-05	FALSE		FALSE
122	A2RUB6	CCDC66	coiled-coil domain containing 66	[u'NM_001012506']	3	56591271	56655643			chr3:56629678A>G (rs282522)	4.5845e-25	TRUE	chr3:56628031G>A (rs7637449)	6.74232e-25	TRUE	0.00945184	0.065353	-0.00346281	0.0123427	0.101238	0.18185	-0.0105488	2.51325e-11	1.61699e-10	1.61699e-10	TRUE	1.07166e-08	TRUE	1.06986e-08	FALSE	0.111592	TRUE	4.43302e-09	FALSE		FALSE		0.000955763	TRUE	0.0185396	FALSE		FALSE
6142	Q04756	HGFAC	HGF activator	[u'NM_001297439']	4	3443729	3451143		0	chr4:3473139A>G (rs6831256)	9.78524e-13	TRUE	chr4:3449652G>A (rs16844401)	2.31277e-10	TRUE	0.36717	0.192478	0.00435443	5.01204e-07	0.846602	0.220397	-0.00451271	1.99919e-06	1.62788e-10	1.62788e-10	TRUE	1.07488e-08	TRUE	1.07307e-08	TRUE	2.31268e-05	TRUE	0.000140789	FALSE		FALSE		5.42065e-08	TRUE	4.51966e-06	FALSE		FALSE
14402	Q9BV73	CEP250	centrosomal protein 250	[u'NM_007186']	20	34050193	34099452		0	chr20:34025756A>G (rs143384)	2.37345e-294	TRUE	chr20:34090519G>A (rs3748433)	1.65529e-20	TRUE	0.974248	0.0506228	-0.00456639	0.000228752	1.00046	0.00568726	-0.00384723	1.79702e-05	1.66522e-10	1.66522e-10	TRUE	1.09548e-08	TRUE	1.09364e-08	TRUE	0.00499914	TRUE	0.00102609	FALSE		FALSE		5.21208e-11	TRUE	6.45828e-09	FALSE		FALSE
1060	O15205	UBD	ubiquitin D	[u'NM_006398']	6	29523660	29527478		0	chr6:29069299C>T (rs2394517)	1.23071e-34	TRUE	chr6:29523676C>G (rs8337)	4.39037e-14	TRUE	0.207978	0.25373	0.00562987	4.20206e-05	0.817026	0.313772	0.00692512	7.73289e-08	1.91653e-10	1.91653e-10	TRUE	1.25617e-08	TRUE	1.25406e-08	TRUE	0.0011676	TRUE	7.28897e-06	FALSE		FALSE		2.43708e-05	TRUE	0.000962055	FALSE		FALSE
17403	Q9UQ90	SPG7	SPG7, paraplegin matrix AAA peptidase subunit	[u'NM_003119']	16	89574826	89623498			chr16:89704365G>C (rs1126464)	1.05711e-21	TRUE	chr16:89613123A>G (rs2292954)	2.17431e-09	TRUE	0.790336	0.258189	-0.00648104	2.75356e-11	0.996429	0.052698	-0.000328834	0.338767	2.10342e-10	2.10342e-10	TRUE	1.37362e-08	TRUE	1.37131e-08	TRUE	2.75526e-09	FALSE	0.795116	FALSE		FALSE		0.0149627	FALSE	0.134093	FALSE		FALSE
15465	Q9H9V9	JMJD4	jumonji domain containing 4	[u'NM_023007']	1	227920096	227923112			chr1:227831176G>A (rs28446171)	2.19511e-41	TRUE	chr1:227922918A>C (rs2295994)	8.05655e-26	TRUE	0.613739	0.175857	0.00823897	2.79155e-09	0.958725	0.0774769	0.000928995	0.618395	2.22593e-10	2.22593e-10	TRUE	1.44832e-08	TRUE	1.44588e-08	TRUE	2.00485e-07	FALSE	0.914593	FALSE		FALSE		3.69933e-05	TRUE	0.00136097	FALSE		FALSE
13215	Q96H72	SLC39A13	solute carrier family 39 member 13	[u'NM_152264']	11	47431646	47436911		0	chr11:47663049A>G (rs10838738)	4.7515e-38	TRUE	chr11:47431703A>G (rs61897432)	2.42648e-12	TRUE	0.438958	0.0493069	-0.00767718	3.17214e-11	0.598858	0.0156925	0.0056434	6.77654e-06	2.27051e-10	2.27051e-10	TRUE	1.46705e-08	TRUE	1.46459e-08	TRUE	3.12149e-09	TRUE	0.000420641	FALSE		FALSE		0.00010282	TRUE	0.00325641	FALSE		FALSE
6131	Q04609	FOLH1	folate hydrolase 1	[u'NM_004476']	11	49168311	49229961		0	chr11:48754911C>A (rs73459337)	2.7151e-10	TRUE	chr11:49227620A>G (rs202676)	3.18011e-09	TRUE	0.565268	0.327214	-0.00733602	5.08612e-11	0.965723	0.149894	-0.000885726	0.022309	2.27119e-10	2.27119e-10	TRUE	1.46705e-08	TRUE	1.46459e-08	TRUE	4.89669e-09	FALSE	0.254602	FALSE		FALSE		0.0151498	FALSE	0.134889	FALSE		FALSE
10672	Q8IZF7	ADGRF2	adhesion G protein-coupled receptor F2	[u'NM_153839']	6	47624223	47650419			chr6:47488387G>A (rs7745990)	9.91238e-21	TRUE	chr6:47624299A>G (rs9369730)	1.56799e-18	TRUE	0.171066	0.121508	-0.00541383	2.48615e-06	0.915895	0.201737	-0.00629	0.000331974	2.29892e-10	2.29892e-10	TRUE	1.47961e-08	TRUE	1.47712e-08	TRUE	9.68948e-05	TRUE	0.0120734	FALSE		FALSE		0.548808	FALSE	0.797686	FALSE		FALSE
17017	Q9UJX4	ANAPC5	anaphase promoting complex subunit 5	[u'NM_001137559']	12	121746286	121790143			chr12:121756084G>A (rs13141)	3.71946e-12	TRUE	chr12:121756084G>A (rs13141)	3.71946e-12	TRUE	0.984007	0.0848788	0.00845198	9.73473e-11	0.999964	0.00392489	-0.00199658	0.225901	2.39261e-10	2.39261e-10	TRUE	1.52962e-08	TRUE	1.52705e-08	TRUE	8.93738e-09	FALSE	0.707864	FALSE		FALSE		2.55151e-12	TRUE	4.13878e-10	FALSE		FALSE
13885	Q96T17	MAP7D2	MAP7 domain containing 2	[u'NM_152780']	X	20028924	20134997			chrX:20071046T>C (rs34519770)	9.79141e-10	TRUE	chrX:20071046T>C (rs34519770)	2.43065e-09	TRUE	0.966425	0.0443345	0.151068	1.99161e-07	0.992306	0.0181828	-0.18815	6.59474e-11	2.39379e-10	2.39379e-10	TRUE	1.52962e-08	TRUE	1.52705e-08	TRUE	1.01061e-05	TRUE	1.10835e-08	FALSE		FALSE		0.423928	FALSE	0.71751	FALSE		FALSE
1946	O76027	ANXA9	annexin A9	[u'NM_003568']	1	150955582	150967795			chr1:150532376G>A (rs56411234)	4.40662e-21	TRUE	chr1:150955582A>G (rs267731)	1.24333e-11	TRUE	0.771857	0.336067	0.0019007	0.0700603	0.944721	0.17412	0.00693252	3.24036e-09	2.41222e-10	2.41222e-10	TRUE	1.5359e-08	TRUE	1.53331e-08	FALSE	0.328207	TRUE	3.98117e-07	FALSE		FALSE		2.68607e-11	TRUE	3.54564e-09	FALSE		FALSE
6193	Q06190	PPP2R3A	protein phosphatase 2 regulatory subunit B''alpha	[u'NM_002718']	3	135720341	135864005			chr3:135854035C>A (rs1393786)	2.82094e-31	TRUE	chr3:135720540A>G (rs9814557)	6.55018e-14	TRUE	0.798188	0.127725	0.00567355	1.18752e-08	0.983909	0.0463004	0.00522074	3.55164e-05	2.44918e-10	2.44918e-10	TRUE	1.55164e-08	TRUE	1.54903e-08	TRUE	7.55391e-07	TRUE	0.00182341	FALSE		FALSE		0.571827	FALSE	0.810493	FALSE		FALSE
11925	Q8TBE3	FNDC9	fibronectin type III domain containing 9	[u'NM_001001343']	5	156769873	156770544			chr5:156770133C>T (rs10037485)	2.69625e-11	TRUE	chr5:156770133C>T (rs10037485)	2.69625e-11	TRUE	0.883959	0.159373	0.00200801	7.4256e-10	0.992216	0.0358888	0.00378611	0.0001705	2.45436e-10	2.45436e-10	TRUE	1.55164e-08	TRUE	1.54903e-08	TRUE	6.08975e-08	TRUE	0.00704746	FALSE		FALSE		0.108364	FALSE	0.399832	FALSE		FALSE
1566	O60721	SLC24A1	solute carrier family 24 member 1	[u'NM_004727']	15	65916419	65946414			chr15:65916527A>T (rs3743171)	2.70634e-11	TRUE	chr15:65916527A>T (rs3743171)	4.80156e-11	TRUE	0.917053	0.103179	-0.00743025	1.17629e-09	0.996031	0.0221128	-0.00438749	0.000138119	2.97575e-10	2.97575e-10	TRUE	1.87462e-08	TRUE	1.87146e-08	TRUE	8.95335e-08	TRUE	0.00594348	FALSE		FALSE		0.77807	FALSE	0.912025	FALSE		FALSE
15057	Q9H257	CARD9	caspase recruitment domain family member 9	[u'NM_052813']	9	139258757	139266530			chr9:139368953G>A (rs3812594)	2.95886e-27	TRUE	chr9:139266496C>T (rs4077515)	5.00639e-14	TRUE	0.808189	0.142603	-0.00611767	4.783e-08	0.972812	0.0629894	-0.00598699	7.0461e-07	3.32984e-10	3.32984e-10	TRUE	2.09029e-08	TRUE	2.08678e-08	TRUE	2.74806e-06	TRUE	5.43404e-05	FALSE		FALSE		0.696322	FALSE	0.870907	FALSE		FALSE
5007	P50748	KNTC1	kinetochore associated 1	[u'NM_014708']	12	123014611	123110772		0	chr12:123550813A>G (rs585522)	4.16947e-30	TRUE	chr12:123030788G>T (rs7968222)	9.02259e-13	TRUE	0.848069	0.244814	-0.00797329	1.20061e-10	0.995102	0.0490658	-0.00278256	0.00797042	3.44067e-10	3.44067e-10	TRUE	2.15229e-08	TRUE	2.14867e-08	TRUE	1.0797e-08	FALSE	0.135619	FALSE		FALSE		5.23537e-05	TRUE	0.00183166	FALSE		FALSE
3981	P26358	DNMT1	DNA methyltransferase 1	[u'NM_001379']	19	10244346	10305575			chr19:10754905G>T (rs10948)	2.77992e-27	TRUE	chr19:10273372T>C (rs2228612)	5.07671e-22	TRUE	0.985874	0.0420271	-0.00751975	1.51846e-09	0.999973	0.00216031	-0.00249596	0.0234234	3.8124e-10	3.8124e-10	TRUE	2.37648e-08	TRUE	2.37248e-08	TRUE	1.12689e-07	FALSE	0.263273	FALSE		FALSE		8.42091e-10	TRUE	8.68522e-08	FALSE		FALSE
17813	Q9Y5F2	PCDHB11	protocadherin beta 11	[u'NM_018931']	5	140579348	140581738			chr5:140554481G>T (rs1811237)	2.19433e-09	TRUE	chr5:140581220C>A (rs799833)	2.10991e-07	TRUE	0.617127	0.279274	-0.00763215	1.24356e-09	0.982991	0.0923535	-0.00516799	0.000688495	3.9616e-10	3.9616e-10	TRUE	2.46089e-08	TRUE	2.45675e-08	TRUE	9.38522e-08	TRUE	0.0220603	FALSE		FALSE		0.000512678	TRUE	0.0114921	FALSE		FALSE
8294	Q5T6X4	FAM162B	family with sequence similarity 162 member B	[u'XM_927381']	6	117073763	117086739			chr6:116720487C>T (rs10485183)	6.27995e-22	TRUE	chr6:117086378C>A (rs654128)	1.59144e-11	TRUE	0.822909	0.262316	-0.00831781	8.25741e-10	0.990599	0.065204	-0.00428586	0.000352642	4.32127e-10	4.32127e-10	TRUE	2.67499e-08	TRUE	2.67049e-08	TRUE	6.50764e-08	TRUE	0.012666	FALSE		FALSE		0.625322	FALSE	0.834915	FALSE		FALSE
4902	P49642	PRIM1	primase (DNA) subunit 1	[u'NM_000946']	12	57125502	57146082			chr12:56660905G>T (rs60542959)	3.7148e-17	TRUE	chr12:57146069T>G (rs2277339)	3.27297e-11	TRUE	0.885467	0.231895	0.00678311	2.57492e-10	0.996095	0.0447509	0.000690865	0.00558536	4.79196e-10	4.79196e-10	TRUE	2.95609e-08	TRUE	2.95112e-08	TRUE	2.2049e-08	FALSE	0.108038	FALSE		FALSE		0.000637124	TRUE	0.0135983	FALSE		FALSE
9907	Q7Z769	SLC35E3	solute carrier family 35 member E3	[u'NM_018656']	12	69140158	69158667			chr12:69646914G>A (rs2305641)	5.20956e-11	TRUE	chr12:69140339G>C (rs61743810)	2.45721e-10	TRUE	0.949034	0.201528	0.00857524	1.124e-10	0.999709	0.0211278	0.00362873	0.105785	4.89706e-10	4.89706e-10	TRUE	3.01051e-08	TRUE	3.00544e-08	TRUE	1.01623e-08	FALSE	0.54736	FALSE		FALSE		2.26264e-10	TRUE	2.56615e-08	FALSE		FALSE
13661	Q96PC2	IP6K3	inositol hexakisphosphate kinase 3	[u'NM_054111']	6	33690500	33703253		0	chr6:34199092C>T (rs2780226)	2.76644e-111	TRUE	chr6:33690796C>T (rs4713668)	5.03842e-15	TRUE	0.861403	0.115912	-0.00490621	0.00028956	0.980404	0.0421039	-0.0118043	1.19914e-09	4.91869e-10	4.91869e-10	TRUE	3.01341e-08	TRUE	3.00834e-08	TRUE	0.0060498	TRUE	1.68209e-07	FALSE		FALSE		0.687188	FALSE	0.867006	FALSE		FALSE
16267	Q9NXF7	DCAF16	DDB1 and CUL4 associated factor 16	[u'NM_017741']	4	17805117	17805764		0	chr4:17944840G>A (rs16896068)	1.41476e-138	TRUE	chr4:17805379G>A (rs7690457)	1.12643e-10	TRUE	0.979081	0.084177	0.00719958	3.51792e-10	0.999787	0.00725978	0.00218271	0.00993134	5.17385e-10	5.17385e-10	TRUE	3.15888e-08	TRUE	3.15357e-08	TRUE	2.96956e-08	FALSE	0.156296	FALSE		FALSE		1.13844e-10	TRUE	1.31904e-08	FALSE		FALSE
10979	Q8N5B7	CERS5	ceramide synthase 5	[u'NM_147190']	12	50524331	50561080			chr12:50486322T>C (rs860698)	1.90484e-12	TRUE	chr12:50537815A>G (rs7302981)	6.50255e-11	TRUE	0.183378	0.326708	0.00664418	2.80749e-06	0.635615	0.450217	0.00735326	5.44981e-09	5.21172e-10	5.21172e-10	TRUE	3.17115e-08	TRUE	3.16581e-08	TRUE	0.000108469	TRUE	6.47256e-07	FALSE		FALSE		0.359104	FALSE	0.672702	FALSE		FALSE
2177	O95394	PGM3	phosphoglucomutase 3	[u'NM_015599']	6	83878956	83900731			chr6:83779921C>T (rs12211381)	1.84416e-12	TRUE	chr6:83880167C>T (rs473267)	6.28959e-10	TRUE	0.758875	0.258138	-0.00271635	2.49037e-05	0.974678	0.095445	-0.0069312	3.04377e-09	5.65023e-10	5.65023e-10	TRUE	3.42627e-08	TRUE	3.4205e-08	TRUE	0.000734372	TRUE	3.79194e-07	FALSE		FALSE		0.125639	FALSE	0.427413	FALSE		FALSE
15416	Q9H8Y5	ANKZF1	ankyrin repeat and zinc finger domain containing 1	[u'NM_018089']	2	220094980	220101164			chr2:219602499G>C (rs3731877)	3.0577e-25	TRUE	chr2:220100787C>T (rs2293079)	3.56542e-15	TRUE	0.923378	0.138457	0.00830615	2.65979e-10	0.998327	0.0181051	0.003723	0.0132135	5.79884e-10	5.79884e-10	TRUE	3.50446e-08	TRUE	3.49857e-08	TRUE	2.25588e-08	FALSE	0.185164	FALSE		FALSE		6.24375e-07	TRUE	3.89326e-05	FALSE		FALSE
4666	P43363	MAGEA10	MAGE family member A10	[u'NM_021048']	X	151302986	151304092			chrX:151368081A>C (rs6627545)	3.53623e-07	TRUE	chrX:151303822A>G (rs200703002)	0.157798	FALSE	0.335774	0.025867	0.0212088	1.44883e-08	0.529761	0.0285942	-0.0308303	8.54191e-05	6.48301e-10	6.48301e-10	TRUE	3.9047e-08	TRUE	3.89813e-08	TRUE	9.08629e-07	TRUE	0.00396148	FALSE		TRUE	2.19748e-06	0.83244	FALSE	0.934342	FALSE		FALSE	0.939007
3920	P24666	ACP1	acid phosphatase 1, soluble	[u'NM_004300']	2	264965	277301			chr2:277003A>G (rs79716074)	7.6692e-11	TRUE	chr2:277003A>G (rs79716074)	7.6692e-11	TRUE	0.658535	0.29	-0.00708787	5.64535e-09	0.941408	0.15464	-0.00748342	5.15147e-06	7.6341e-10	7.6341e-10	TRUE	4.58252e-08	TRUE	4.57481e-08	TRUE	3.83776e-07	TRUE	0.000327762	FALSE		FALSE		0.648909	FALSE	0.848738	FALSE		FALSE
2890	P08700	IL3	interleukin 3	[u'NM_000588']	5	131396400	131398481			chr5:131576737T>C (rs11949055)	1.77127e-60	TRUE	chr5:131396478C>T (rs40401)	5.77932e-11	TRUE	0.694443	0.377714	0.00716347	6.05761e-10	0.967692	0.146141	0.00360148	0.00043222	7.79026e-10	7.79026e-10	TRUE	4.66056e-08	TRUE	4.65272e-08	TRUE	5.04169e-08	TRUE	0.0149806	FALSE		FALSE		1	FALSE	1	FALSE		FALSE
13932	Q99466	NOTCH4	notch 4	[u'NM_004557']	6	32163217	32191705			chr6:31883957A>G (rs644045)	1.8429e-64	TRUE	chr6:32188640T>C (rs520692)	4.67569e-30	TRUE	0.65224	0.175268	0.00538645	1.61184e-07	1.00006	0.0581179	0.00334347	0.00106511	8.98443e-10	8.98443e-10	TRUE	5.35701e-08	TRUE	5.34799e-08	TRUE	8.39428e-06	TRUE	0.0312602	FALSE		FALSE		5.36584e-07	TRUE	3.43164e-05	FALSE		FALSE
7855	Q53FE4	C4orf17	chromosome 4 open reading frame 17	[u'NM_032149']	4	100434239	100463263		0	chr4:100575711C>T (rs17029277)	2.71553e-12	TRUE	chr4:100443800G>A (rs17029087)	1.54681e-10	TRUE	0.529958	0.376462	-0.00652153	1.89778e-07	0.93677	0.194734	-0.00779343	2.16995e-07	9.31737e-10	9.31737e-10	TRUE	5.537e-08	TRUE	5.52769e-08	TRUE	9.65755e-06	TRUE	1.89498e-05	FALSE		FALSE		0.375255	FALSE	0.684209	FALSE		FALSE
16953	Q9UIR0	BTNL2	butyrophilin like 2	[u'NM_019602']	6	32362516	32374900			chr6:31883957A>G (rs644045)	1.8429e-64	TRUE	chr6:32363816T>C (rs2076530)	1.58661e-11	TRUE	0.440331	0.34986	0.00612686	1.20634e-10	0.896988	0.298099	-0.000167278	0.0122139	9.37679e-10	9.37679e-10	TRUE	5.5538e-08	TRUE	5.54446e-08	TRUE	1.0797e-08	FALSE	0.17576	FALSE		FALSE		0.00469711	FALSE	0.0614447	FALSE		FALSE
10332	Q8IUH8	SPPL2C	signal peptide peptidase like 2C	[u'NM_175882']	17	43922273	43924324			chr17:43925297C>T (Affx-13927266)	6.82254e-13	TRUE	chr17:43924200C>G (rs12373142)	6.54016e-12	TRUE	0.255365	0.230891	0.00800578	2.61557e-10	0.816064	0.269529	-0.00205936	0.828933	1.03943e-09	1.03943e-09	TRUE	6.13609e-08	TRUE	6.12577e-08	TRUE	2.22899e-08	FALSE	0.967997	FALSE		FALSE		0.0680726	FALSE	0.318795	FALSE		FALSE
8581	Q60I27	ALS2CL	ALS2 C-terminal like	[u'NM_147129']	3	46712477	46730930			chr3:47095733T>C (rs62246404)	9.8185e-20	TRUE	chr3:46729757C>G (rs7642448)	8.27291e-10	TRUE	0.817629	0.182964	-0.00768292	6.24978e-09	0.987947	0.0475591	-0.00598677	0.000127423	1.11489e-09	1.11489e-09	TRUE	6.5598e-08	TRUE	6.54876e-08	TRUE	4.20056e-07	TRUE	0.00560503	FALSE		FALSE		3.2728e-05	TRUE	0.00122645	FALSE		FALSE
11414	Q8NDV7	TNRC6A	trinucleotide repeat containing 6A	[u'NM_020847']	16	24741163	24835125			chr16:24711319T>C (rs8048559)	1.60377e-16	TRUE	chr16:24788422AGCAGCCACAGCC>A (rs768171193)	5.20593e-12	TRUE	0.663622	0.42217	0.00779251	8.31149e-09	0.976517	0.143721	0.00487768	1.76426e-05	1.15682e-09	1.15682e-09	TRUE	6.78412e-08	TRUE	6.7727e-08	TRUE	5.42256e-07	TRUE	0.00101388	FALSE		FALSE		3.4665e-06	TRUE	0.000178765	FALSE		FALSE
17783	Q9Y573	IPP	intracisternal A particle-promoted polypeptide	[u'NM_005897']	1	46165641	46212083			chr1:46041100T>G (rs1084086)	4.37239e-10	TRUE	chr1:46195375T>C (rs28375469)	9.13609e-09	TRUE	0.789651	0.203551	-0.0071332	1.49692e-10	0.975045	0.0796167	-0.0014879	0.086993	1.21688e-09	1.21688e-09	TRUE	7.11294e-08	TRUE	7.10097e-08	TRUE	1.33126e-08	FALSE	0.508568	FALSE		FALSE		0.00301751	TRUE	0.0447187	FALSE		FALSE
5943	Q00341	HDLBP	high density lipoprotein binding protein	[u'NM_203346']	2	242169019	242206284		0	chr2:242497274G>T (rs56211918)	2.96664e-20	TRUE	chr2:242192848T>C (rs7578199)	8.50091e-11	TRUE	0.809977	0.220615	0.00362001	1.25181e-07	0.983261	0.0718622	0.00466641	1.01291e-06	1.28069e-09	1.28069e-09	TRUE	7.44582e-08	TRUE	7.43329e-08	TRUE	6.6955e-06	TRUE	7.61392e-05	FALSE		FALSE		0.813939	FALSE	0.925982	FALSE		FALSE
12848	Q96AV8	E2F7	E2F transcription factor 7	[u'XM_084871']	12	77417798	77458415			chr12:77458848G>A (rs7299667)	5.24504e-16	TRUE	chr12:77439823G>C (rs61754233)	5.85701e-11	TRUE	0.759971	0.0379453	-0.00284053	3.68207e-08	0.889486	0.0551057	-0.00445484	0.00542109	1.28218e-09	1.28218e-09	TRUE	7.44582e-08	TRUE	7.43329e-08	TRUE	2.18604e-06	FALSE	0.105895	FALSE		FALSE		6.1752e-12	TRUE	9.49863e-10	FALSE		FALSE
12937	Q96C92	SDCCAG3	serologically defined colon cancer antigen 3	[u'NM_006643']	9	139297243	139304849			chr9:139368953G>A (rs3812594)	2.95886e-27	TRUE	chr9:139302015TAAA>T (rs750902971)	1.00877e-11	TRUE	0.188489	0.367014	-0.00633729	5.06052e-08	0.605156	0.432952	-0.00575929	3.90974e-08	1.33766e-09	1.33766e-09	TRUE	7.7428e-08	TRUE	7.72977e-08	TRUE	2.89817e-06	TRUE	3.91303e-06	FALSE		FALSE		0.0514174	FALSE	0.274369	FALSE		FALSE
2255	O95677	EYA4	EYA transcriptional coactivator and phosphatase 4	[u'NM_004100']	6	133595919	133849940		0	chr6:133636902A>G (rs11757185)	6.48808e-14	TRUE	chr6:133789728G>A (rs9493627)	2.47733e-10	TRUE	0.825159	0.16202	-0.00666522	8.04528e-09	0.978333	0.0644868	-0.00514358	1.48241e-05	1.55475e-09	1.55475e-09	TRUE	8.97026e-08	TRUE	8.95517e-08	TRUE	5.26818e-07	TRUE	0.000865871	FALSE		FALSE		0.984626	FALSE	0.996552	FALSE		FALSE
13176	Q96GD4	AURKB	aurora kinase B	[u'NM_004217']	17	8108192	8113542			chr17:8056606T>G (rs2518023)	2.79253e-13	TRUE	chr17:8108331A>G (rs1059476)	3.3796e-10	TRUE	0.0927714	0.102611	-0.0034624	0.00497901	0.312957	0.363385	-0.00642572	7.1747e-10	1.57373e-09	1.57373e-09	TRUE	9.05049e-08	TRUE	9.03526e-08	FALSE	0.0588071	TRUE	1.09246e-07	FALSE		FALSE		0.00192731	TRUE	0.0315496	FALSE		FALSE
5158	P52746	ZNF142	zinc finger protein 142	[u'NM_005081']	2	219503065	219521152		0	chr2:219509618C>A (rs2230115)	5.36534e-32	TRUE	chr2:219509618C>A (rs2230115)	5.36534e-32	TRUE	0.776382	0.0676727	0.00371502	0.0313299	0.980014	0.0408464	0.00806417	2.0489e-05	1.68223e-09	1.68223e-09	TRUE	9.64334e-08	TRUE	9.62711e-08	FALSE	0.207596	TRUE	0.00114066	FALSE		FALSE		3.86948e-13	TRUE	7.04523e-11	FALSE		FALSE
11530	Q8NFL0	B3GNT7	UDP-GlcNAc:betaGal beta-1,3-N-acetylglucosaminyltransferase 7	[u'NM_145236']	2	232260515	232263633			chr2:232331734C>T (rs4973410)	2.48161e-28	TRUE	chr2:232263127G>A (rs2290130)	4.95172e-11	TRUE	0.904084	0.115545	0.00640016	2.78649e-09	0.992365	0.0319478	0.00231549	0.000166565	1.81792e-09	1.81792e-09	TRUE	1.03878e-07	TRUE	1.03703e-07	TRUE	2.00485e-07	TRUE	0.00692924	FALSE		FALSE		0.163436	FALSE	0.486466	FALSE		FALSE
2228	O95561	C1orf105	chromosome 1 open reading frame 105	[u'NM_139240']	1	172390026	172437731			chr1:172214187T>C (rs16844126)	2.55448e-69	TRUE	chr1:172437592G>A (rs1129942)	3.95873e-15	TRUE	0.439093	0.195406	0.00424313	1.53915e-07	0.704593	0.251682	0.00504627	1.04866e-09	1.9335e-09	1.9335e-09	TRUE	1.10129e-07	TRUE	1.09944e-07	TRUE	8.08669e-06	TRUE	1.49431e-07	FALSE		FALSE		0.0425841	FALSE	0.247733	FALSE		FALSE
15546	Q9HBH1	PDF	peptide deformylase (mitochondrial)	[u'NM_022341']	16	69362928	69364473			chr16:69554065T>G (rs72799376)	3.90934e-18	TRUE	chr16:69364443A>G (rs8057004)	6.38595e-10	TRUE	0.557858	0.405052	0.0077818	7.05856e-10	0.924103	0.22367	0.00340953	0.00126529	2.18933e-09	2.18933e-09	TRUE	1.24304e-07	TRUE	1.24094e-07	TRUE	5.82037e-08	TRUE	0.0353864	FALSE		FALSE		0.303054	FALSE	0.628216	FALSE		FALSE
15597	Q9HC62	SENP2	SUMO1/sentrin/SMT3 specific peptidase 2	[u'NM_021627']	3	185304202	185347629		0	chr3:185548683G>A (rs720390)	3.05291e-42	TRUE	chr3:185331165C>A (rs6762208)	3.4726e-09	TRUE	0.558168	0.384866	0.00382679	1.78131e-05	0.918916	0.222273	0.00576329	8.82075e-09	2.24172e-09	2.24172e-09	TRUE	1.26874e-07	TRUE	1.26661e-07	TRUE	0.000547015	TRUE	1.0009e-06	FALSE		FALSE		0.605627	FALSE	0.825972	FALSE		FALSE
1716	O75333	TBX10	T-box 10	[u'NM_005995']	11	67399079	67406943			chr11:66899619A>G (rs56088284)	9.0083e-141	TRUE	chr11:67402362T>G (rs3758938)	1.29981e-10	TRUE	0.499734	0.465402	0.00840224	1.07667e-08	0.912341	0.267087	0.00799763	1.85693e-05	2.28324e-09	2.28324e-09	TRUE	1.28815e-07	TRUE	1.28598e-07	TRUE	6.92293e-07	TRUE	0.00105354	FALSE		FALSE		0.398022	FALSE	0.699859	FALSE		FALSE
3633	P19338	NCL	nucleolin	[u'NM_005381']	2	232319905	232329064		0	chr2:232796610T>C (rs749052)	8.23466e-38	TRUE	chr2:232325414TTCA>T (rs780927712)	3.51334e-09	TRUE	0.861111	0.307543	0.00337494	9.50628e-07	0.997982	0.0584041	0.00456886	1.5771e-05	2.55867e-09	2.55867e-09	TRUE	1.43899e-07	TRUE	1.43657e-07	TRUE	4.10962e-05	TRUE	0.000915182	FALSE		FALSE		0.000352123	TRUE	0.00881197	FALSE		FALSE
9951	Q86SH2	ZAR1	zygote arrest 1	[u'NM_175619']	4	48492309	48496258		0	chr4:48778975C>T (rs1517674)	3.5941e-13	TRUE	chr4:48493237G>A (rs79858408)	5.8266e-11	TRUE	0.548901	0.12995	0.00334974	4.42733e-07	0.92911	0.0808372	0.00225832	0.584635	2.59579e-09	2.59579e-09	TRUE	1.45527e-07	TRUE	1.45282e-07	TRUE	2.11408e-05	FALSE	0.904496	FALSE		FALSE		0.14038	FALSE	0.45038	FALSE		FALSE
8945	Q6P2D8	XRRA1	X-ray radiation resistance associated 1	[u'NM_182969']	11	74554248	74651923			chr11:75059358C>T (rs78757099)	7.07461e-15	TRUE	chr11:74559446G>C (rs4944960)	1.80286e-10	TRUE	0.885763	0.120507	-0.00788147	1.0078e-08	0.997805	0.0292429	-0.002809	0.0145132	2.62073e-09	2.62073e-09	TRUE	1.46465e-07	TRUE	1.46219e-07	TRUE	6.52724e-07	FALSE	0.196468	FALSE		FALSE		0.362258	FALSE	0.674591	FALSE		FALSE
8137	Q5QGT7	RTP2	receptor transporter protein 2	[u'NM_001004312']	3	187416289	187419916			chr3:187448254C>T (Affx-36728326)	9.20339e-25	TRUE	chr3:187416719T>C (rs11707167)	3.60145e-17	TRUE	0.163907	0.15855	-5.84486e-05	0.172246	0.715369	0.389757	0.00716087	4.43173e-09	2.64145e-09	2.64145e-09	TRUE	1.47162e-07	TRUE	1.46914e-07	FALSE	0.522726	TRUE	5.29875e-07	FALSE		FALSE		0.700946	FALSE	0.873393	FALSE		FALSE
1544	O60658	PDE8A	phosphodiesterase 8A	[u'NM_002605']	15	85525394	85681131			chr15:85529772T>C (rs67613323)	8.77254e-20	TRUE	chr15:85525556C>G (rs11540803)	3.14024e-12	TRUE	0.954423	0.0922136	0.00789651	7.85028e-10	0.999234	0.00875539	-0.000477261	0.069523	2.84239e-09	2.84239e-09	TRUE	1.57863e-07	TRUE	1.57598e-07	TRUE	6.27978e-08	FALSE	0.460429	FALSE		FALSE		0.000253082	TRUE	0.00672986	FALSE		FALSE
6862	Q14432	PDE3A	phosphodiesterase 3A	[u'NM_000921']	12	20522219	20833202		0	chr12:20857467A>C (rs10770705)	1.21749e-20	TRUE	chr12:20522252G>A (rs12305038)	3.71467e-07	TRUE	0.937596	0.0737161	0.00827342	4.55289e-08	0.995335	0.0159718	0.0051904	0.000157179	3.5455e-09	3.5455e-09	TRUE	1.96302e-07	TRUE	1.95972e-07	TRUE	2.65005e-06	TRUE	0.00663539	FALSE		FALSE		0.00700406	FALSE	0.0803171	FALSE		FALSE
381	A6NMS7	LRRC37A	leucine rich repeat containing 37A	[u'NM_014834']	17	44372500	44415086			chr17:44793283C>T (rs17692129)	1.09858e-14	TRUE	chr17:44408004A>C (rs1863114)	5.98115e-10	TRUE	0.883569	0.154248	0.00787303	1.0625e-09	0.993557	0.0330356	0.00275769	0.00162875	3.60327e-09	3.60327e-09	TRUE	1.98883e-07	TRUE	1.98548e-07	TRUE	8.15696e-08	TRUE	0.0434369	FALSE		FALSE		0.0524824	FALSE	0.277794	FALSE		FALSE
15586	Q9HC24	TMBIM4	transmembrane BAX inhibitor motif containing 4	[u'NM_016056']	12	66531743	66563731			chr12:66351826T>C (rs1351394)	5.54157e-140	TRUE	chr12:66546100A>G (rs8793)	2.85297e-09	TRUE	0.417729	0.403871	-0.00629389	4.16513e-05	0.853555	0.31064	-0.00940684	7.44628e-09	3.69108e-09	3.69108e-09	TRUE	2.031e-07	TRUE	2.02759e-07	TRUE	0.00115914	TRUE	8.55841e-07	FALSE		FALSE		0.849891	FALSE	0.94165	FALSE		FALSE
9753	Q7Z3B3	KANSL1	KAT8 regulatory NSL complex subunit 1	[u'NM_015443']	17	44108845	44249509			chr17:43925297C>T (Affx-13927266)	6.82254e-13	TRUE	chr17:44108906A>G (rs34579536)	3.56829e-12	TRUE	0.78401	0.0386381	0.00699145	2.00095e-09	0.905606	0.00629321	-0.0028478	0.00441232	3.9261e-09	3.9261e-09	TRUE	2.15367e-07	TRUE	2.15005e-07	TRUE	1.46662e-07	FALSE	0.0921517	FALSE		FALSE		0.00297213	TRUE	0.0441563	FALSE		FALSE
12578	Q92743	HTRA1	HtrA serine peptidase 1	[u'NM_002775']	10	124221169	124273872			chr10:124189197A>G (rs1045216)	2.13735e-22	TRUE	chr10:124249044C>T (rs151165026)	1.96608e-11	TRUE	0.99519	0.0495692	0.00605045	3.80937e-08	0.999859	0.0185934	-0.00269573	0.169596	4.18446e-09	4.18446e-09	TRUE	2.28236e-07	TRUE	2.27852e-07	TRUE	2.25411e-06	FALSE	0.641729	FALSE		FALSE		0.01295	FALSE	0.121806	FALSE		FALSE
799	O00624	SLC17A2	solute carrier family 17 member 2	[u'NM_001286123']	6	25914793	25926024		0	chr6:26184102G>A (rs7766641)	6.18636e-121	TRUE	chr6:25914801G>A (rs2071299)	7.09862e-09	TRUE	0.664723	0.256584	0.00589373	1.51535e-05	0.940192	0.142407	0.00679944	2.58863e-08	4.1863e-09	4.1863e-09	TRUE	2.28236e-07	TRUE	2.27852e-07	TRUE	0.000472677	TRUE	2.71273e-06	FALSE		FALSE		0.165646	FALSE	0.490235	FALSE		FALSE
10566	Q8IY85	EFCAB13	EF-hand calcium binding domain 13	[u'NM_152347']	17	45405720	45518077			chr17:45405144G>A (rs7221345)	3.13373e-15	TRUE	chr17:45438886CAGTG>C (rs769594276)	6.45713e-12	TRUE	0.11853	0.308421	0.00827559	2.76022e-07	0.478321	0.451146	0.00697294	6.84137e-08	4.19984e-09	4.19984e-09	TRUE	2.28277e-07	TRUE	2.27893e-07	TRUE	1.33957e-05	TRUE	6.48292e-06	FALSE		FALSE		0.00624979	FALSE	0.0744924	FALSE		FALSE
17730	Q9Y4D7	PLXND1	plexin D1	[u'NM_015103']	3	129275158	129325482		0	chr3:129050756T>C (rs6439167)	1.08502e-38	TRUE	chr3:129293256T>C (rs2255703)	1.22614e-10	TRUE	0.467282	0.099548	-0.00750207	7.7639e-10	0.851355	0.0480298	0.00629045	2.55233e-07	4.47911e-09	4.47911e-09	TRUE	2.42716e-07	TRUE	2.42308e-07	TRUE	6.25714e-08	TRUE	2.1448e-05	FALSE		FALSE		0.0544935	FALSE	0.282818	FALSE		FALSE
1720	O75340	PDCD6	programmed cell death 6	[u'NM_013232']	5	271836	314627		0	chr5:208265C>T (rs62346511)	3.66668e-10	TRUE	chr5:271857CCCGGCCCTGGGG>C (rs758780303)	7.36363e-10	TRUE	0.762301	0.415527	-0.00695419	7.45363e-10	0.984419	0.119518	-0.000244225	0.0399484	4.91549e-09	4.91549e-09	TRUE	2.65556e-07	TRUE	2.65109e-07	TRUE	6.08975e-08	FALSE	0.349377	FALSE		FALSE		0.00385117	FALSE	0.0538301	FALSE		FALSE
4991	P50479	PDLIM4	PDZ and LIM domain 4	[u'NM_003687']	5	131593428	131607919		0	chr5:131576737T>C (rs11949055)	1.77127e-60	TRUE	chr5:131607588G>T (rs4877)	3.09947e-10	TRUE	0.832982	0.35372	0.00759607	7.86251e-10	0.992572	0.0816422	-0.00046933	0.0797743	5.33954e-09	5.33954e-09	TRUE	2.87593e-07	TRUE	2.87109e-07	TRUE	6.27978e-08	FALSE	0.486872	FALSE		FALSE		0.000257464	TRUE	0.00680583	FALSE		FALSE
1020	O15072	ADAMTS3	ADAM metallopeptidase with thrombospondin type 1 motif 3	[u'NM_014243']	4	73148856	73434479		0	chr4:73515313T>C (rs7697556)	1.44592e-42	TRUE	chr4:73414286C>T (rs788908)	4.6511e-08	TRUE	0.876314	0.0651207	0.00377441	2.13228e-06	0.974787	0.0346734	0.00549219	5.13904e-05	5.38817e-09	5.38817e-09	TRUE	2.89338e-07	TRUE	2.88852e-07	TRUE	8.36523e-05	TRUE	0.00250827	FALSE		FALSE		4.48285e-06	TRUE	0.000220018	FALSE		FALSE
2637	P04440	HLA-DPB1	major histocompatibility complex, class II, DP beta 1	[u'NM_002121']	6	33043819	33054012			chr6:32681631C>T (rs9275596)	1.22261e-60	TRUE	chr6:33048606G>C (rs1042133)	1.68889e-11	TRUE	0.169347	0.353568	0.000419662	0.00179968	0.589005	0.523994	0.00629711	1.01009e-09	5.54222e-09	5.54222e-09	TRUE	2.96717e-07	TRUE	2.96217e-07	TRUE	0.0271644	TRUE	1.45119e-07	FALSE		FALSE		0.256397	FALSE	0.593024	FALSE		FALSE
15810	Q9NQ92	COPRS	coordinator of PRMT5 and differentiation stimulator	[u'NM_018405']	17	30179161	30186218			chr17:29789950A>G (rs178878)	4.88926e-20	TRUE	chr17:30183857T>C (rs8068049)	2.02406e-09	TRUE	0.715895	0.041038	0.00212472	0.0323164	0.85724	0.0777686	0.00594341	1.34166e-09	5.61084e-09	5.61084e-09	TRUE	2.99491e-07	TRUE	2.98987e-07	FALSE	0.211302	TRUE	1.82456e-07	FALSE		FALSE		3.93087e-05	TRUE	0.00142558	FALSE		FALSE
10671	Q8IZF6	ADGRG4	adhesion G protein-coupled receptor G4	[u'NM_153834']	X	135390937	135498647			chrX:135343527A>G (rs5930917)	4.388e-11	TRUE	chrX:135430483T>C (rs912002)	8.65047e-09	TRUE	0.349157	0.389575	0.20446	2.13749e-09	0.628343	0.390957	-0.166508	2.21191e-07	5.77946e-09	5.77946e-09	TRUE	3.07571e-07	TRUE	3.07053e-07	TRUE	1.55391e-07	TRUE	1.91287e-05	FALSE		FALSE		0.00587559	FALSE	0.0717578	FALSE		FALSE
2644	P04637	TP53	tumor protein p53	[u'NM_000546']	17	7572930	7579912			chr17:7363088T>C (rs9217)	6.09168e-49	TRUE	chr17:7579472G>C (rs1042522)	9.4482e-11	TRUE	0.877708	0.0382821	-0.00189048	0.00682976	0.959293	0.0360683	-0.00600464	2.70673e-09	6.03433e-09	6.03433e-09	TRUE	3.20039e-07	TRUE	3.195e-07	FALSE	0.0734128	TRUE	3.41989e-07	FALSE		FALSE		0.288898	FALSE	0.618953	FALSE		FALSE
6957	Q14766	LTBP1	latent transforming growth factor beta binding protein 1	[u'NM_206943']	2	33172392	33623609		0	chr2:33361425A>G (rs6714546)	5.91495e-40	TRUE	chr2:33567971C>T (rs61751742)	2.45037e-07	TRUE	0.651739	0.0861603	0.0056631	4.85265e-07	0.81578	0.0532968	-0.0061833	1.75179e-09	6.04964e-09	6.04964e-09	TRUE	3.20039e-07	TRUE	3.195e-07	TRUE	2.26852e-05	TRUE	2.34566e-07	FALSE		FALSE		1.52895e-08	TRUE	1.39903e-06	FALSE		FALSE
6296	Q08AG5	ZNF844	zinc finger protein 844	[u'NM_001136501']	19	12175689	12187933		0	chr19:12173577T>C (rs67100770)	1.03911e-19	TRUE	chr19:12186611A>G (rs7259684)	1.30916e-18	TRUE	0.732358	0.387745	-0.00434637	2.35553e-09	1.01601	0.0947495	-0.00258666	0.972018	6.12787e-09	6.12787e-09	TRUE	3.23218e-07	TRUE	3.22674e-07	TRUE	1.70546e-07	FALSE	0.995561	FALSE		FALSE		8.14868e-06	TRUE	0.000372951	FALSE		FALSE
13070	Q96EK5	KIF1BP	KIF1 binding protein	[u'NM_015634']	10	70748589	70776169			chr10:70332580A>G (rs10823229)	1.21087e-26	TRUE	chr10:70748784G>A (rs2255607)	2.04907e-11	TRUE	0.912323	0.0777827	-0.00111788	0.255619	0.987271	0.0237703	-0.00761548	9.4084e-10	6.57914e-09	6.57914e-09	TRUE	3.45997e-07	TRUE	3.45414e-07	FALSE	0.618884	TRUE	1.37386e-07	FALSE		FALSE		0.00808283	FALSE	0.0887976	FALSE		FALSE
3897	P24043	LAMA2	laminin subunit alpha 2	[u'NM_000426']	6	129204391	129837489		0	chr6:130328399C>A (rs13203469)	7.88137e-27	TRUE	chr6:129807629C>T (rs2229848)	1.16249e-12	TRUE	0.864973	0.0856666	-0.000633299	0.00994346	0.988867	0.024447	-0.00565322	2.22411e-05	6.84583e-09	6.84583e-09	TRUE	3.58963e-07	TRUE	3.58359e-07	FALSE	0.0960315	TRUE	0.00121915	FALSE		FALSE		0.000221403	TRUE	0.00605905	FALSE		FALSE
15846	Q9NQW1	SEC31B	SEC31 homolog B, COPII coat complex component	[u'NM_015490']	10	102247376	102276709			chr10:102684380C>A (rs10883563)	2.30448e-19	TRUE	chr10:102269085C>A (rs3793706)	1.50391e-09	TRUE	0.750847	0.288467	0.00680077	2.20255e-07	1.00907	0.0501333	0.00131726	0.0346184	7.21056e-09	7.21056e-09	TRUE	3.76979e-07	TRUE	3.76344e-07	TRUE	1.10818e-05	FALSE	0.325251	FALSE		FALSE		0.00044309	TRUE	0.0103736	FALSE		FALSE
609	E9PQR5	NPIPB8	nuclear pore complex interacting protein family member B8	[u'XM_001132754']	16	28649682	28669948			chr16:28649787G>A (rs35184893)	3.44965e-08	TRUE	chr16:28649787G>A (rs35184893)	3.44965e-08	TRUE	0.745239	0.185703	-0.00453019	0.000624573	0.953454	0.101511	-0.00837783	2.99912e-09	7.34277e-09	7.34277e-09	TRUE	3.82769e-07	TRUE	3.82125e-07	TRUE	0.0115397	TRUE	3.76263e-07	FALSE		FALSE		0.445705	FALSE	0.732644	FALSE		FALSE
14770	Q9C019	TRIM15	tripartite motif containing 15	[u'NM_033229']	6	30131462	30140123			chr6:30584133G>A (rs55777621)	8.57643e-25	TRUE	chr6:30136302C>G (rs34823152)	3.65641e-15	TRUE	0.766053	0.185061	0.00585584	9.42881e-10	0.994996	0.0514651	-0.00218265	0.297222	7.38137e-09	7.38137e-09	TRUE	3.83659e-07	TRUE	3.83014e-07	TRUE	7.33348e-08	FALSE	0.77149	FALSE		FALSE		3.45073e-14	TRUE	7.07717e-12	FALSE		FALSE
12128	Q8TEP8	CEP192	centrosomal protein 192	[u'NM_032142']	18	13030587	13124766			chr18:13116432G>T (rs1786263)	4.80526e-10	TRUE	chr18:13116432G>T (rs1786263)	4.80526e-10	TRUE	0.604779	0.174726	0.00778444	7.10721e-09	0.980329	0.0816279	0.00202177	0.00648797	7.43608e-09	7.43608e-09	TRUE	3.84677e-07	TRUE	3.8403e-07	TRUE	4.72338e-07	FALSE	0.1199	FALSE		FALSE		0.700204	FALSE	0.872894	FALSE		FALSE
12242	Q8WUU5	GATAD1	GATA zinc finger domain containing 1	[u'NM_021167']	7	92077044	92085873			chr7:92246744C>G (rs42041)	1.7974e-113	TRUE	chr7:92077203G>A (rs10281879)	5.19427e-38	TRUE	0.949844	0.108258	-0.00743552	9.3027e-06	0.998858	0.0111277	-0.00320244	2.72597e-06	7.44412e-09	7.44412e-09	TRUE	3.84677e-07	TRUE	3.8403e-07	TRUE	0.000314403	TRUE	0.000186066	FALSE		FALSE		0.00458219	FALSE	0.0602062	FALSE		FALSE
8445	Q5VTH9	WDR78	WD repeat domain 78	[u'NM_024763']	1	67279816	67390514		0	chr1:67413478A>G (rs912797)	9.22177e-11	TRUE	chr1:67390468C>G (rs1886686)	1.10025e-10	TRUE	0.457534	0.124456	-0.00439189	9.75008e-06	0.807975	0.179438	-0.00552627	1.04891e-07	7.60081e-09	7.60081e-09	TRUE	3.91639e-07	TRUE	3.9098e-07	TRUE	0.000327041	TRUE	9.58277e-06	FALSE		FALSE		0.00188897	TRUE	0.0310931	FALSE		FALSE
10010	Q86U38	NOP9	NOP9 nucleolar protein	[u'NM_001286367']	14	24769161	24774298		0	chr14:24835500T>C (rs36226649)	7.39895e-30	TRUE	chr14:24771285G>A (rs4280164)	3.8437e-13	TRUE	0.853186	0.176596	-0.00712287	5.94333e-09	0.990403	0.0459859	-0.0030462	0.00234091	8.00131e-09	8.00131e-09	TRUE	4.11088e-07	TRUE	4.10396e-07	TRUE	4.00972e-07	FALSE	0.0572063	FALSE		FALSE		0.671461	FALSE	0.859029	FALSE		FALSE
12521	Q92569	PIK3R3	phosphoinositide-3-kinase regulatory subunit 3	[u'NM_003629']	1	46509348	46597624			chr1:46041100T>G (rs1084086)	4.37239e-10	TRUE	chr1:46521559A>T (rs785467)	3.50749e-09	TRUE	0.433875	0.175655	0.00331712	0.00648391	0.753047	0.250425	0.00658452	1.91506e-09	9.15899e-09	9.15899e-09	TRUE	4.69214e-07	TRUE	4.68424e-07	FALSE	0.0706762	TRUE	2.52716e-07	FALSE		FALSE		0.698054	FALSE	0.871683	FALSE		FALSE
10918	Q8N474	SFRP1	secreted frizzled related protein 1	[u'NM_003012']	8	41122689	41166678		0	chr8:41166637GGCT>G (8:41166637_GGCT_G)	5.47493e-09	TRUE	chr8:41166637GGCT>G (8:41166637_GGCT_G)	5.47493e-09	TRUE	0.466569	0.409097	0.000823983	2.32836e-05	0.880847	0.280564	0.00500418	3.60642e-08	9.48853e-09	9.48853e-09	TRUE	4.84703e-07	TRUE	4.83888e-07	TRUE	0.000696983	TRUE	3.65048e-06	FALSE		FALSE		0.200553	FALSE	0.532602	FALSE		FALSE
2937	P09467	FBP1	fructose-bisphosphatase 1	[u'NM_000507']	9	97365666	97401592			chr9:96914890G>A (rs112594996)	2.58308e-39	TRUE	chr9:97369149C>T (rs1769259)	1.49619e-09	TRUE	0.245325	0.0565617	0.00104008	0.446995	0.433052	0.235207	0.00867051	1.23294e-09	9.62063e-09	9.62063e-09	TRUE	4.90048e-07	TRUE	4.89223e-07	FALSE	0.776876	TRUE	1.70378e-07	FALSE		FALSE		1.7226e-09	TRUE	1.70757e-07	FALSE		FALSE
18046	Q9Y6Y8	SEC23IP	SEC23 interacting protein	[u'NM_007190']	10	121652295	121693276			chr10:121429633T>C (rs2234962)	4.42426e-14	TRUE	chr10:121679013A>G (rs2475298)	5.30572e-09	TRUE	0.746735	0.0897184	0.000935069	0.00221908	0.921412	0.089927	0.00297194	3.1646e-09	9.88862e-09	9.88862e-09	TRUE	5.01251e-07	TRUE	5.00408e-07	TRUE	0.0320292	TRUE	3.91509e-07	FALSE		FALSE		0.115704	FALSE	0.412322	FALSE		FALSE
4734	P46821	MAP1B	microtubule associated protein 1B	[u'NM_005909']	5	71403359	71501063			chr5:71888116C>T (rs66506004)	3.22619e-15	TRUE	chr5:71491568G>A (rs35473133)	2.76082e-08	TRUE	0.879488	0.0497097	-0.0026636	1.1266e-05	0.965781	0.031867	0.00739549	1.81504e-08	9.89682e-09	9.89682e-09	TRUE	5.01251e-07	TRUE	5.00408e-07	TRUE	0.000364835	TRUE	1.97165e-06	FALSE		FALSE		8.18043e-10	TRUE	8.48938e-08	FALSE		FALSE
11167	Q8N8U3	ZCCHC5	zinc finger CCHC-type containing 5	[u'NM_152694']	X	77912493	77913917			chrX:77944132C>T (rs112125049)	5.12294e-29	TRUE	chrX:77913569G>A (rs4077512)	2.28566e-11	TRUE	0.971103	0.0496391	0.13122	3.99644e-09	0.994506	0.0180994	-0.193562	4.87576e-06	1.02456e-08	1.02456e-08	TRUE	5.17445e-07	TRUE	5.16574e-07	TRUE	2.80239e-07	TRUE	0.000312452	FALSE		FALSE		5.34236e-13	TRUE	9.62866e-11	FALSE		FALSE
6010	Q01658	DR1	down-regulator of transcription 1	[u'NM_001938']	1	93812203	93826193			chr1:93323971T>C (rs10874746)	8.94883e-24	TRUE	chr1:93826178A>T (rs3088371)	6.53273e-09	TRUE	0.924129	0.164403	-0.0083843	3.10843e-09	0.997419	0.0281065	-0.0035674	0.0189523	1.16298e-08	1.16298e-08	TRUE	5.85697e-07	TRUE	5.84711e-07	TRUE	2.21457e-07	FALSE	0.230299	FALSE		FALSE		1.05439e-09	TRUE	1.06894e-07	FALSE		FALSE
14318	Q9BTL4	IER2	immediate early response 2	[u'NM_004907']	19	13264001	13264669			chr19:13264398C>T (rs1042164)	2.01139e-09	TRUE	chr19:13264398C>T (rs1042164)	2.01139e-09	TRUE	0.928397	0.0991444	0.00501737	2.88021e-08	0.995613	0.0231687	0.0039392	0.000166862	1.17824e-08	1.17824e-08	TRUE	5.91708e-07	TRUE	5.90712e-07	TRUE	1.73309e-06	TRUE	0.00692924	FALSE		FALSE		0.415043	FALSE	0.712283	FALSE		FALSE
8418	Q5U651	RASIP1	Ras interacting protein 1	[u'NM_017805']	19	49224058	49243539			chr19:49232226G>A (rs2287922)	2.59038e-09	TRUE	chr19:49232226G>A (rs2287922)	4.15135e-09	TRUE	0.387855	0.31775	0.0113727	8.49428e-08	0.801548	0.312558	0.0112589	1.18083e-05	1.23758e-08	1.23758e-08	TRUE	6.19766e-07	TRUE	6.18723e-07	TRUE	4.68395e-06	TRUE	0.000698884	FALSE		FALSE		0.176725	FALSE	0.503965	FALSE		FALSE
7967	Q5FWE3	PRRT3	proline rich transmembrane protein 3	[u'NM_207351']	3	9987914	9991799			chr3:10198927T>A (rs10460972)	7.17123e-15	TRUE	chr3:9990800G>C (rs59465469)	6.42177e-10	TRUE	0.691221	0.163582	-0.00643321	1.80424e-09	0.966433	0.076531	0.0049906	1.42259e-06	1.26898e-08	1.26898e-08	TRUE	6.32432e-07	TRUE	6.31368e-07	TRUE	1.33341e-07	TRUE	0.000102605	FALSE		FALSE		0.482644	FALSE	0.757862	FALSE		FALSE
13440	Q96L96	ALPK3	alpha kinase 3	[u'NM_020778']	15	85360078	85411684			chr15:84952974C>G (rs11633181)	1.23644e-30	TRUE	chr15:85383640G>A (rs3803405)	1.73271e-12	TRUE	0.673837	0.223206	-0.0106616	2.83353e-09	0.971313	0.0868699	-0.00359196	0.0245455	1.26997e-08	1.26997e-08	TRUE	6.32432e-07	TRUE	6.31368e-07	TRUE	2.02683e-07	FALSE	0.268269	FALSE		FALSE		4.65314e-05	TRUE	0.00165061	FALSE		FALSE
9147	Q6UUV7	CRTC3	CREB regulated transcription coactivator 3	[u'NM_022769']	15	91073304	91185369			chr15:91009484G>A (rs2074585)	4.49654e-12	TRUE	chr15:91083353G>A (rs8033595)	2.5227e-11	TRUE	0.916933	0.0596147	0.00543463	0.000124055	0.984111	0.0246798	0.00521172	1.5584e-07	1.45245e-08	1.45245e-08	TRUE	7.2073e-07	TRUE	7.19517e-07	TRUE	0.00300211	TRUE	1.38124e-05	FALSE		FALSE		0.125746	FALSE	0.427614	FALSE		FALSE
9353	Q6ZMT4	KDM7A	lysine demethylase 7A	[u'NM_030647']	7	139790897	139876737		0	chr7:139719439C>G (rs6952262)	4.31643e-11	TRUE	chr7:139797431G>T (rs6950119)	1.91015e-09	TRUE	0.767748	0.207407	0.00674107	2.56807e-08	0.968985	0.090754	0.00413099	0.00012366	1.45537e-08	1.45537e-08	TRUE	7.2073e-07	TRUE	7.19517e-07	TRUE	1.55578e-06	TRUE	0.00546653	FALSE		FALSE		0.829607	FALSE	0.933099	FALSE		FALSE
7536	Q2TAA8	TSNAXIP1	translin associated factor X interacting protein 1	[u'NM_018430']	16	67854757	67861893			chr16:67386349C>G (rs1471143)	1.43229e-23	TRUE	chr16:67860637C>T (rs62620177)	1.14145e-13	TRUE	0.897643	0.256079	0.00467218	2.68442e-07	0.998598	0.0330795	0.00538776	0.000250557	1.50699e-08	1.50699e-08	TRUE	7.44229e-07	TRUE	7.42976e-07	TRUE	1.30634e-05	TRUE	0.00968259	FALSE		FALSE		2.35418e-11	TRUE	3.18224e-09	FALSE		FALSE
9108	Q6R2W3	ZBED9	zinc finger BED-type containing 9	[u'NM_052923']	6	28539691	28554494			chr6:28918936T>C (rs6456876)	1.73514e-36	TRUE	chr6:28543089G>T (rs41270593)	2.58041e-21	TRUE	0.948742	0.106734	0.00517756	7.41341e-09	0.999406	0.0107487	0.00474565	0.0237064	1.53582e-08	1.53582e-08	TRUE	7.56372e-07	TRUE	7.55099e-07	TRUE	4.89038e-07	FALSE	0.26495	FALSE		FALSE		7.8734e-23	TRUE	4.25712e-20	FALSE		FALSE
5425	P57103	SLC8A3	solute carrier family 8 member A3	[u'NM_001130417']	14	70512667	70635139			chr14:70429999G>A (rs8003166)	1.91467e-13	TRUE	chr14:70633411C>T (rs41286548)	4.25106e-08	TRUE	0.946601	0.169545	0.00692292	4.23099e-09	0.999747	0.0122477	-0.000431602	0.414998	1.62258e-08	1.62258e-08	TRUE	7.96896e-07	TRUE	7.95555e-07	TRUE	2.95522e-07	FALSE	0.837335	FALSE		FALSE		2.40974e-10	TRUE	2.68731e-08	FALSE		FALSE
13418	Q96KV7	WDR90	WD repeat domain 90	[u'NM_145294']	16	699417	717586			chr16:783865T>C (rs12051245)	3.49395e-40	TRUE	chr16:708275C>A (rs45613635)	2.34138e-24	TRUE	0.551298	0.350379	-0.00771626	7.28767e-09	1.02466	0.105717	0.00091273	0.0686808	1.87726e-08	1.87726e-08	TRUE	9.19445e-07	TRUE	9.17898e-07	TRUE	4.8253e-07	FALSE	0.458773	FALSE		FALSE		0.000102247	TRUE	0.00325203	FALSE		FALSE
12704	Q93098	WNT8B	Wnt family member 8B	[u'NM_003393']	10	102222926	102242570			chr10:102684380C>A (rs10883563)	2.30448e-19	TRUE	chr10:102222957G>C (rs3793771)	5.35259e-09	TRUE	0.636019	0.443995	0.00597969	4.07508e-07	0.95537	0.191158	0.0045693	8.5201e-06	1.94573e-08	1.94573e-08	TRUE	9.50367e-07	TRUE	9.48768e-07	TRUE	1.95111e-05	TRUE	0.000516278	FALSE		FALSE		0.461675	FALSE	0.743792	FALSE		FALSE
2841	P08123	COL1A2	collagen type I alpha 2 chain	[u'NM_000089']	7	94024344	94059702		0	chr7:94043239C>G (rs42524)	2.64834e-08	TRUE	chr7:94043239C>G (rs42524)	2.64834e-08	TRUE	0.732289	0.0706305	0.0014002	0.18462	0.900053	0.0876302	0.00629922	2.66121e-09	2.03811e-08	2.03811e-08	TRUE	9.92773e-07	TRUE	9.91103e-07	FALSE	0.538821	TRUE	3.3864e-07	FALSE		FALSE		0.766595	FALSE	0.904892	FALSE		FALSE
4309	P34810	CD68	CD68 molecule	[u'NM_001251']	17	7482996	7484826			chr17:7363088T>C (rs9217)	6.09168e-49	TRUE	chr17:7484101C>A (rs9901673)	1.43293e-12	TRUE	0.734785	0.329212	-0.00508512	7.21296e-08	0.988807	0.0885088	-0.00337401	0.00100287	2.24813e-08	2.24813e-08	TRUE	1.09209e-06	TRUE	1.09025e-06	TRUE	4.01469e-06	TRUE	0.0296781	FALSE		FALSE		1.4409e-05	TRUE	0.000606365	FALSE		FALSE
9068	Q6PJ21	SPSB3	splA/ryanodine receptor domain and SOCS box containing 3	[u'NM_080861']	16	1827101	1831484			chr16:2281829G>A (rs27709)	1.05723e-33	TRUE	chr16:1828030G>A (rs35816944)	8.20988e-10	TRUE	0.981176	0.104076	0.00732509	4.73565e-09	0.999956	0.00545658	0.000430381	0.571004	2.38923e-08	2.38923e-08	TRUE	1.15748e-06	TRUE	1.15553e-06	TRUE	3.25663e-07	FALSE	0.898545	FALSE		FALSE		4.55186e-10	TRUE	4.8927e-08	FALSE		FALSE
17491	Q9Y2A7	NCKAP1	NCK associated protein 1	[u'NM_205842']	2	183790433	183902827			chr2:183700883C>T (rs78272361)	4.37649e-14	TRUE	chr2:183806893TA>T (rs775708725)	2.04268e-09	TRUE	0.760693	0.414623	-0.00759193	1.38442e-08	0.982663	0.12276	-0.0053767	0.00187129	2.39575e-08	2.39575e-08	TRUE	1.15749e-06	TRUE	1.15554e-06	TRUE	8.71301e-07	TRUE	0.0485256	FALSE		FALSE		0.113596	FALSE	0.408317	FALSE		FALSE
6313	Q09428	ABCC8	ATP binding cassette subfamily C member 8	[u'NM_000352']	11	17414541	17498323			chr11:17368381T>A (rs7484027)	3.53722e-12	TRUE	chr11:17418477C>A (rs757110)	4.19889e-09	TRUE	0.514845	0.19207	0.00592074	0.000252379	0.842524	0.195363	0.0106172	5.74962e-08	2.51435e-08	2.51435e-08	TRUE	1.21151e-06	TRUE	1.20947e-06	TRUE	0.00538984	TRUE	5.53673e-06	FALSE		FALSE		0.507633	FALSE	0.772379	FALSE		FALSE
10983	Q8N5C8	TAB3	TGF-beta activated kinase 1 and MAP3K7 binding protein 3	[u'NM_152787']	X	30849547	30877705			chrX:30411673T>C (rs6526973)	1.05044e-05	FALSE	chrX:30849578C>T (rs149858533)	0.0764857	FALSE	0.598786	0.014972	0.018819	8.60713e-08	0.719623	0.0102234	0.000262207	2.21013e-08	2.5776e-08	2.5776e-08	TRUE	1.23864e-06	TRUE	1.23655e-06	TRUE	4.73153e-06	TRUE	2.32979e-06	TRUE	9.78713e-05	TRUE	7.28085e-05	0.493868	FALSE	0.764208	FALSE	0.831646	FALSE	0.779835
15912	Q9NRF2	SH2B1	SH2B adaptor protein 1	[u'NM_015503']	16	28877416	28885138			chr16:28649787G>A (rs35184893)	3.44965e-08	TRUE	chr16:28883241A>G (rs7498665)	8.7605e-08	TRUE	0.936383	0.048404	-0.00349062	0.00234642	0.991987	0.0189966	-0.00731202	1.53146e-08	2.89905e-08	2.89905e-08	TRUE	1.38936e-06	TRUE	1.38702e-06	TRUE	0.0333803	TRUE	1.68414e-06	FALSE		FALSE		0.172646	FALSE	0.499007	FALSE		FALSE
17628	Q9Y375	NDUFAF1	NADH:ubiquinone oxidoreductase complex assembly factor 1	[u'NM_016013']	15	41679645	41689257			chr15:41427864C>T (rs561821)	1.11383e-16	TRUE	chr15:41689232C>T (rs1899)	1.62655e-09	TRUE	0.636966	0.260028	0.00699302	6.02277e-06	0.968826	0.106309	0.00540809	4.61049e-06	2.90791e-08	2.90791e-08	TRUE	1.38987e-06	TRUE	1.38753e-06	TRUE	0.000217149	TRUE	0.000298676	FALSE		FALSE		0.453439	FALSE	0.738455	FALSE		FALSE
5421	P57082	TBX4	T-box 4	[u'NM_018488']	17	59533852	59560874		0	chr17:59497277A>G (rs757608)	4.66018e-88	TRUE	chr17:59533868G>C (rs3744448)	4.05406e-25	TRUE	0.952497	0.0560524	-0.00608794	8.28105e-08	0.999281	0.00962336	-0.00416562	0.0202537	3.0421e-08	3.0421e-08	TRUE	1.45012e-06	TRUE	1.44768e-06	TRUE	4.58055e-06	FALSE	0.240707	FALSE		FALSE		0.0021002	TRUE	0.0337299	FALSE		FALSE
387	A6NN92	GJE1	gap junction protein epsilon 1	[u'NG_033968']	6	142454296	142456056			chr6:142679572G>A (rs6570507)	5.58634e-122	TRUE	chr6:142455731C>A (rs9376674)	4.21858e-09	TRUE	0.561846	0.475955	-0.00766161	1.12193e-08	0.941415	0.228037	-0.00466298	0.00285397	3.06308e-08	3.06308e-08	TRUE	1.45623e-06	TRUE	1.45378e-06	TRUE	7.18803e-07	FALSE	0.0662767	FALSE		FALSE		0.00835083	FALSE	0.0906349	FALSE		FALSE
4875	P49335	POU3F4	POU class 3 homeobox 4	[u'NM_000307']	X	82763333	82764415			chrX:83171375C>T (rs5922005)	7.95842e-10	TRUE	chrX:82763795G>C (rs762824898)	0.238198	FALSE	0.473296	0.0181663	0.0157362	5.32614e-09	0.598359	0.0149311	0.0004117	1.00058e-07	3.26981e-08	3.26981e-08	TRUE	1.55038e-06	TRUE	1.54777e-06	TRUE	3.63463e-07	TRUE	9.18833e-06	FALSE		TRUE	7.91668e-05	0.708164	FALSE	0.876624	FALSE		FALSE	0.885034
1458	O60304	ZNF500	zinc finger protein 500	[u'XM_085507']	16	4802380	4815979			chr16:4938280T>C (rs2075637)	1.41633e-12	TRUE	chr16:4812705A>G (rs61733564)	1.03207e-08	TRUE	0.929529	0.211436	-0.00791088	5.16693e-09	0.999237	0.0238633	-0.0011316	0.967297	3.31399e-08	3.31399e-08	TRUE	1.56716e-06	TRUE	1.56452e-06	TRUE	3.53954e-07	FALSE	0.99431	FALSE		FALSE		1.63383e-07	TRUE	1.23527e-05	FALSE		FALSE
10397	Q8IVM0	CCDC50	coiled-coil domain containing 50	[u'NM_174908']	3	191047464	191109546		0	chr3:190818562T>C (rs1195357)	7.4e-10	TRUE	chr3:191097966T>C (rs293813)	8.82848e-08	TRUE	0.761051	0.146958	-0.00754109	4.49065e-07	0.964068	0.0806142	-0.00523592	0.000294368	3.38405e-08	3.38405e-08	TRUE	1.59605e-06	TRUE	1.59337e-06	TRUE	2.13858e-05	TRUE	0.0109254	FALSE		FALSE		0.658065	FALSE	0.85357	FALSE		FALSE
3015	P0C7Q6	SLC35G6	solute carrier family 35 member G6	[u'NM_001102614']	17	7384836	7386317			chr17:7363088T>C (rs9217)	6.09168e-49	TRUE	chr17:7386280G>A (rs7214088)	1.58762e-25	TRUE	0.0110861	0.04218	0.00445166	4.65432e-09	0.0198016	0.0704194	0.00365209	5.41621e-07	3.4912e-08	3.4912e-08	TRUE	1.64225e-06	TRUE	1.63948e-06	TRUE	3.2131e-07	TRUE	4.32689e-05	FALSE		FALSE		0.00424152	FALSE	0.0573375	FALSE		FALSE
1630	O75023	LILRB5	leukocyte immunoglobulin like receptor B5	[u'NM_001081442']	19	54754653	54761056			chr19:54755923A>G (rs12976868)	4.97901e-10	TRUE	chr19:54755922C>T (rs12977062)	7.18732e-10	TRUE	0.393287	0.42366	-0.00422007	3.29422e-06	0.861668	0.320315	-0.00480224	1.18054e-06	3.50704e-08	3.50704e-08	TRUE	1.64536e-06	TRUE	1.64259e-06	TRUE	0.000125639	TRUE	8.72667e-05	FALSE		FALSE		0.573698	FALSE	0.811016	FALSE		FALSE
14324	Q9BTT0	ANP32E	acidic nuclear phosphoprotein 32 family member E	[u'NM_030920']	1	150192996	150208134		0	chr1:149906413T>C (rs11205303)	8.27053e-101	TRUE	chr1:150199039CTCCTCT>C (1:150199039_CTCCTCT_C)	3.36959e-08	TRUE	0.519257	0.483961	0.00819664	7.47754e-09	0.921188	0.262022	0.00456932	0.00706705	3.52106e-08	3.52106e-08	TRUE	1.6476e-06	TRUE	1.64482e-06	TRUE	4.91448e-07	FALSE	0.126759	FALSE		FALSE		0.0277116	FALSE	0.193525	FALSE		FALSE
8992	Q6P996	PDXDC1	pyridoxal dependent decarboxylase domain containing 1	[u'NM_015027']	16	15069057	15130129			chr16:15129970A>G (rs7200543)	1.53609e-12	TRUE	chr16:15111218C>T (rs4985162)	1.37512e-09	TRUE	0.799983	0.22439	0.00444086	1.25033e-08	0.988431	0.0609795	0.00334401	0.00430562	3.61946e-08	3.61946e-08	TRUE	1.68921e-06	TRUE	1.68636e-06	TRUE	7.92512e-07	FALSE	0.0904568	FALSE		FALSE		0.0982756	FALSE	0.383072	FALSE		FALSE
15890	Q9NR81	ARHGEF3	Rho guanine nucleotide exchange factor 3	[u'NM_019555']	3	56763301	56835826			chr3:56629678A>G (rs282522)	4.5845e-25	TRUE	chr3:56771251A>C (rs3772219)	1.56082e-09	TRUE	0.851759	0.134286	0.00967258	5.35872e-08	0.982962	0.050901	0.00500133	0.000322504	3.70699e-08	3.70699e-08	TRUE	1.72554e-06	TRUE	1.72264e-06	TRUE	3.05911e-06	TRUE	0.0118041	FALSE		FALSE		0.695066	FALSE	0.870524	FALSE		FALSE
13160	Q96G28	CFAP36	cilia and flagella associated protein 36	[u'NM_080667']	2	55746938	55772141			chr2:56096892A>G (rs3791679)	1.30184e-156	TRUE	chr2:55771161A>G (rs1045910)	4.37321e-08	TRUE	0.471398	0.0696313	-0.00477231	0.00113507	0.67461	0.126204	-0.00794921	2.40116e-05	4.04569e-08	4.04569e-08	TRUE	1.8783e-06	TRUE	1.87513e-06	TRUE	0.0188413	TRUE	0.00130416	FALSE		FALSE		1.05152e-08	TRUE	9.72136e-07	FALSE		FALSE
12361	Q8WWX8	SLC5A11	solute carrier family 5 member 11	[u'NM_052944']	16	24869965	24922851			chr16:24711319T>C (rs8048559)	1.60377e-16	TRUE	chr16:24888646T>C (rs11074656)	3.42472e-09	TRUE	0.573156	0.321853	-0.00550109	3.97993e-08	0.92087	0.193177	-0.00282455	0.000399514	4.21767e-08	4.21767e-08	TRUE	1.95305e-06	TRUE	1.94977e-06	TRUE	2.34723e-06	TRUE	0.0140105	FALSE		FALSE		0.381666	FALSE	0.688581	FALSE		FALSE
17448	Q9Y242	TCF19	transcription factor 19	[u'NM_007109']	6	31127247	31130491			chr6:31603591A>G (rs2261033)	4.3277e-73	TRUE	chr6:31129707C>T (rs2073724)	5.11748e-32	TRUE	0.832622	0.105688	-0.00511598	1.80365e-07	0.98413	0.0328988	0.00342436	0.000705127	4.70249e-08	4.70249e-08	TRUE	2.17192e-06	TRUE	2.16826e-06	TRUE	9.25786e-06	TRUE	0.0225366	FALSE		FALSE		4.50349e-36	TRUE	8.92842e-33	FALSE		FALSE
9740	Q7Z2Y5	NRK	Nik related kinase	[u'NM_198465']	X	105066839	105199589			chrX:105179132C>T (rs209095)	4.2225e-13	TRUE	chrX:105167411A>G (rs35334892)	9.98152e-13	TRUE	0.959914	0.0594884	0.142922	1.58448e-07	0.99137	0.0235695	-0.193095	2.91755e-07	4.92532e-08	4.92532e-08	TRUE	2.26895e-06	TRUE	2.26514e-06	TRUE	8.276e-06	TRUE	2.42879e-05	FALSE		FALSE		1.16744e-12	TRUE	1.98387e-10	FALSE		FALSE
7158	Q15466	NR0B2	nuclear receptor subfamily 0 group B member 2	[u'NM_021969']	1	27238339	27240431			chr1:26756856T>C (rs17261915)	4.57058e-28	TRUE	chr1:27239920C>G (rs6659176)	2.47097e-08	TRUE	0.910924	0.205679	-0.00552295	6.68677e-09	0.997213	0.0352438	-0.00271818	0.333062	4.96876e-08	4.96876e-08	TRUE	2.28307e-06	TRUE	2.27923e-06	TRUE	4.4606e-07	FALSE	0.792468	FALSE		FALSE		1.5916e-08	TRUE	1.44892e-06	FALSE		FALSE
16258	Q9NX94	WBP1L	WW domain binding protein 1 like	[u'NM_017787']	10	104536148	104573085			chr10:104269217G>A (rs2281880)	2.37513e-38	TRUE	chr10:104572963T>C (rs284860)	8.09734e-09	TRUE	0.831142	0.141089	0.00454689	5.97096e-08	0.985454	0.0383965	0.00397094	0.0187651	5.2983e-08	5.2983e-08	TRUE	2.42823e-06	TRUE	2.42414e-06	TRUE	3.35485e-06	FALSE	0.229262	FALSE		FALSE		0.00202271	TRUE	0.0327533	FALSE		FALSE
1239	O43306	ADCY6	adenylate cyclase 6	[u'NM_020983']	12	49162377	49177217		0	chr12:48768267T>C (rs1489105)	1.98374e-09	TRUE	chr12:49168798C>A (rs3730071)	1.71981e-08	TRUE	0.920278	0.182435	0.00558131	6.2506e-07	0.999558	0.01608	0.00334589	0.0013171	5.59136e-08	5.59136e-08	TRUE	2.55597e-06	TRUE	2.55167e-06	TRUE	2.80427e-05	TRUE	0.0365484	FALSE		FALSE		5.70693e-07	TRUE	3.61095e-05	FALSE		FALSE
9278	Q6UY14	ADAMTSL4	ADAMTS like 4	[u'NM_019032']	1	150524765	150532669			chr1:150532376G>A (rs56411234)	4.40662e-21	TRUE	chr1:150532376G>A (rs56411234)	4.40662e-21	TRUE	0.90439	0.0730323	0.00494167	9.93293e-08	0.991756	0.0200125	0.00289856	0.119172	5.71214e-08	5.71214e-08	TRUE	2.6045e-06	TRUE	2.60012e-06	TRUE	5.41026e-06	FALSE	0.570774	FALSE		FALSE		3.04911e-27	TRUE	2.26688e-24	FALSE		FALSE
7499	Q2M2W7	C17orf58	chromosome 17 open reading frame 58	[u'NM_181656']	17	65988032	65989262			chr17:66301563C>T (rs34497818)	4.30907e-18	TRUE	chr17:65988049T>C (rs9891146)	1.40767e-08	TRUE	0.698634	0.0826645	0.00318491	0.00312525	0.884268	0.106707	0.00422877	2.04448e-08	5.85914e-08	5.85914e-08	TRUE	2.66471e-06	TRUE	2.66023e-06	TRUE	0.041727	TRUE	2.18098e-06	FALSE		FALSE		0.468717	FALSE	0.748596	FALSE		FALSE
11240	Q8NA31	TERB1	telomere repeat binding bouquet formation protein 1	[u'NM_001136505']	16	66788882	66830701			chr16:67316234C>T (rs11860295)	4.29155e-24	TRUE	chr16:66792714T>C (rs363156)	5.24177e-08	TRUE	0.852043	0.133551	-0.00576385	1.4634e-08	0.982226	0.0519098	-0.00580382	0.0067864	6.05204e-08	6.05204e-08	TRUE	2.74544e-06	TRUE	2.74082e-06	TRUE	9.14549e-07	FALSE	0.124	FALSE		FALSE		0.166203	FALSE	0.490744	FALSE		FALSE
15074	Q9H2D6	TRIOBP	TRIO and F-actin binding protein	[u'NM_001039141']	22	38097373	38168766			chr22:38122122T>C (rs5756795)	1.20027e-09	TRUE	chr22:38122122T>C (rs5756795)	1.20027e-09	TRUE	0.286096	0.364826	-0.00306979	1.51755e-06	0.917279	0.314473	-0.000994099	0.000173637	6.5337e-08	6.5337e-08	TRUE	2.95642e-06	TRUE	2.95144e-06	TRUE	6.2136e-05	TRUE	0.0071605	FALSE		FALSE		0.000175733	TRUE	0.00507379	FALSE		FALSE
14850	Q9GZR1	SENP6	SUMO1/sentrin specific peptidase 6	[u'NM_015571']	6	76312241	76425307		0	chr6:76265642T>G (rs9360921)	1.06136e-26	TRUE	chr6:76344431C>T (rs17414086)	1.17969e-08	TRUE	0.798239	0.157514	-0.00492548	2.28632e-07	0.974082	0.0656029	-0.0048113	7.23754e-05	7.15333e-08	7.15333e-08	TRUE	3.22859e-06	TRUE	3.22316e-06	TRUE	1.14387e-05	TRUE	0.00340203	FALSE		FALSE		0.00396983	FALSE	0.0550806	FALSE		FALSE
13458	Q96LI9	CXorf58	chromosome X open reading frame 58	[u'NM_152761']	X	23928420	23957417			chrX:23928489C>T (rs2707164)	4.09479e-09	TRUE	chrX:23928489C>T (rs2707164)	4.09479e-09	TRUE	0.551718	0.214356	0.195582	1.48425e-08	0.746637	0.207564	-0.136483	4.81438e-06	7.70007e-08	7.70007e-08	TRUE	3.46659e-06	TRUE	3.46075e-06	TRUE	9.24336e-07	TRUE	0.000310754	FALSE		FALSE		0.542261	FALSE	0.793925	FALSE		FALSE
7001	Q14997	PSME4	proteasome activator subunit 4	[u'XM_040158']	2	54093229	54197921			chr2:54115904A>G (rs805400)	1.87966e-10	TRUE	chr2:54120025A>T (rs805408)	3.04122e-09	TRUE	0.930166	0.0741895	0.00239161	0.434881	0.995719	0.0153439	0.00803039	1.12777e-08	7.9515e-08	7.9515e-08	TRUE	3.57076e-06	TRUE	3.56476e-06	FALSE	0.769535	TRUE	1.27159e-06	FALSE		FALSE		0.0114262	FALSE	0.112329	FALSE		FALSE
16269	Q9NXG2	THUMPD1	THUMP domain containing 1	[u'NM_017736']	16	20748205	20753061			chr16:20781939G>A (rs12918637)	4.58931e-09	TRUE	chr16:20748331C>A (rs11074471)	1.1309e-08	TRUE	0.973587	0.046485	0.00447662	2.44966e-07	0.999027	0.00743804	0.00339856	0.000451291	8.08241e-08	8.08241e-08	TRUE	3.62043e-06	TRUE	3.61434e-06	TRUE	1.20861e-05	TRUE	0.0154909	FALSE		FALSE		0.00939056	FALSE	0.0981006	FALSE		FALSE
16425	Q9NZJ0	DTL	denticleless E3 ubiquitin protein ligase homolog	[u'NM_016448']	1	212209233	212276279		0	chr1:212220847G>A (rs2970592)	5.30767e-14	TRUE	chr1:212274413A>C (rs6540718)	8.31562e-09	TRUE	0.750125	0.0293044	0.000803961	0.847593	0.901416	0.0227382	0.0068517	3.19218e-06	8.20819e-08	8.20819e-08	TRUE	3.66756e-06	TRUE	3.66139e-06	FALSE	0.956879	TRUE	0.000216231	FALSE		FALSE		8.14478e-09	TRUE	7.64881e-07	FALSE		FALSE
2181	O95399	UTS2	urotensin 2	[u'NM_006786']	1	7907829	7913063		0	chr1:8173369C>T (rs7524424)	1.24284e-09	TRUE	chr1:7913029A>G (rs34305100)	5.00947e-08	TRUE	0.699564	0.373728	-0.00551302	2.61541e-07	0.970927	0.139453	-0.00388927	0.000169885	8.28894e-08	8.28894e-08	TRUE	3.69438e-06	TRUE	3.68817e-06	TRUE	1.28683e-05	TRUE	0.00703839	FALSE		FALSE		0.234891	FALSE	0.569142	FALSE		FALSE
6708	Q13671	RIN1	Ras and Rab interactor 1	[u'NM_004292']	11	66099750	66103873			chr11:66501624T>C (rs34419890)	4.55562e-82	TRUE	chr11:66102557C>T (rs117873455)	5.57022e-08	TRUE	0.939295	0.138443	-0.00671308	2.36017e-08	1.00119	0.0113967	0.000255948	0.653535	8.51062e-08	8.51062e-08	TRUE	3.78372e-06	TRUE	3.77736e-06	TRUE	1.43471e-06	FALSE	0.925275	FALSE		FALSE		2.29001e-10	TRUE	2.56986e-08	FALSE		FALSE
10848	Q8N309	LRRC43	leucine rich repeat containing 43	[u'NM_152759']	12	122667692	122687986		0	chr12:123112806G>A (rs6489159)	1.6104e-19	TRUE	chr12:122685176G>A (rs527456159)	1.53273e-11	TRUE	0.823638	0.219688	0.00716212	1.04824e-06	0.988398	0.0576254	0.00390178	4.69412e-05	8.6386e-08	8.6386e-08	TRUE	3.83107e-06	TRUE	3.82462e-06	TRUE	4.45588e-05	TRUE	0.00232294	FALSE		FALSE		3.87869e-07	TRUE	2.6215e-05	FALSE		FALSE
15272	Q9H633	RPP21	ribonuclease P/MRP subunit p21	[u'NM_024839']	6	30312949	30314584			chr6:30584133G>A (rs55777621)	8.57643e-25	TRUE	chr6:30314567C>A (rs974963)	1.17857e-17	TRUE	0.632729	0.280474	0.00549799	5.52455e-08	0.968875	0.118239	0.00178288	0.00431639	8.71781e-08	8.71781e-08	TRUE	3.8566e-06	TRUE	3.85011e-06	TRUE	3.1437e-06	FALSE	0.0904665	FALSE		FALSE		0.272461	FALSE	0.606554	FALSE		FALSE
14772	Q9C029	TRIM7	tripartite motif containing 7	[u'NM_203296']	5	180622169	180632110		0	chr5:180626927A>G (rs416574)	5.16446e-09	TRUE	chr5:180626927A>G (rs416574)	5.16446e-09	TRUE	0.777342	0.244037	0.00306175	6.28462e-06	1.01945	0.0485448	0.00464939	0.533201	8.91488e-08	8.91488e-08	TRUE	3.93402e-06	TRUE	3.9274e-06	TRUE	0.000225222	FALSE	0.884017	FALSE		FALSE		0.388449	FALSE	0.694289	FALSE		FALSE
12337	Q8WWG9	KCNE4	potassium voltage-gated channel subfamily E regulatory subunit 4	[u'NM_080671']	2	223916863	223918058		0	chr2:223937559T>G (rs960246)	1.49973e-07	TRUE	chr2:223917983T>G (rs12621643)	0.00139328	FALSE	0.799324	0.0773801	-0.00341362	3.74367e-05	0.934708	0.0647732	-0.0030443	5.70532e-06	9.32502e-08	9.32502e-08	TRUE	4.10153e-06	TRUE	4.09462e-06	TRUE	0.00105504	TRUE	0.000360426	FALSE		TRUE	0.000159103	0.00200271	TRUE	0.0325869	FALSE		FALSE	0.0527683
6527	Q13200	PSMD2	proteasome 26S subunit, non-ATPase 2	[u'NM_002808']	3	184017055	184026675		0	chr3:183976103C>T (rs11546878)	2.5117e-10	TRUE	chr3:184020542G>T (rs11545169)	1.48455e-09	TRUE	0.917928	0.106435	0.00383663	9.69952e-07	0.997295	0.0219657	0.00304171	0.000741813	9.34136e-08	9.34136e-08	TRUE	4.10153e-06	TRUE	4.09462e-06	TRUE	4.16389e-05	TRUE	0.0233901	FALSE		FALSE		0.702933	FALSE	0.874029	FALSE		FALSE
856	O14594	NCAN	neurocan	[u'NM_004386']	19	19327763	19360717			chr19:19445856C>T (rs11085259)	3.12309e-19	TRUE	chr19:19329924C>T (rs2228603)	5.48306e-11	TRUE	0.955632	0.0948645	0.00359208	5.55705e-08	0.999172	0.0121248	0.00193859	0.0127878	9.36348e-08	9.36348e-08	TRUE	4.10153e-06	TRUE	4.09462e-06	TRUE	3.15212e-06	FALSE	0.181237	FALSE		FALSE		7.73113e-11	TRUE	9.19644e-09	FALSE		FALSE
14082	Q99966	CITED1	Cbp/p300 interacting transactivator with Glu/Asp rich carboxy-terminal domain 1	[u'NM_004143']	X	71521576	71522719			chrX:71538575T>C (rs646297)	1.97621e-07	TRUE	chrX:71521867G>C (rs3012627)	6.01949e-07	FALSE	0.476243	0.139724	0.160228	1.02627e-05	0.642634	0.168563	-0.0928431	3.04267e-08	9.55168e-08	9.55168e-08	TRUE	4.17371e-06	TRUE	4.16668e-06	TRUE	0.00033853	TRUE	3.16989e-06	FALSE		TRUE	0.000159103	0.0201577	FALSE	0.15996	FALSE		FALSE	0.198931
4736	P46934	NEDD4	neural precursor cell expressed, developmentally down-regulated 4, E3 ubiquitin protein ligase	[u'NM_198400']	15	56122098	56209029			chr15:56152729T>C (rs2303579)	7.49565e-06	FALSE	chr15:56152729T>C (rs2303579)	7.49565e-06	FALSE	0.682256	0.0746213	0.00176849	0.00385121	0.945231	0.0643027	-0.00724409	2.205e-08	9.87586e-08	9.87586e-08	TRUE	4.30481e-06	TRUE	4.29757e-06	TRUE	0.0492772	TRUE	2.32979e-06	TRUE	0.000196048	TRUE	0.000159103	0.0830591	FALSE	0.352514	FALSE	0.510476	FALSE	0.392625
10044	Q86UP8	GTF2IRD2	GTF2I repeat domain containing 2	[u'NM_173537']	7	74211004	74251500			chr7:74212352A>G (rs200619072)	1.46038e-06	FALSE	chr7:74212352A>G (rs200619072)	1.46038e-06	FALSE	0.651608	0.288613	0.00883838	2.22098e-08	0.947263	0.101573	-0.00027964	0.342965	1.03265e-07	1.03265e-07	TRUE	4.49025e-06	TRUE	4.4827e-06	TRUE	1.36406e-06	FALSE	0.797354	TRUE	0.000196048	TRUE	0.000159103	0.000924297	TRUE	0.0180638	FALSE	0.0632935	TRUE	0.0325143
652	K7EJ46	SMIM22	small integral membrane protein 22	[u'NM_001253790']	16	4845736	4846229			chr16:4938280T>C (rs2075637)	1.41633e-12	TRUE	chr16:4846068T>C (rs2075465)	3.67012e-08	TRUE	0.331635	0.400913	-0.00379493	0.000150426	0.797844	0.365178	-0.00481361	1.53683e-07	1.04318e-07	1.04318e-07	TRUE	4.52503e-06	TRUE	4.51741e-06	TRUE	0.00351605	TRUE	1.36893e-05	FALSE		FALSE		0.670197	FALSE	0.858293	FALSE		FALSE
13058	Q96EE3	SEH1L	SEH1 like nucleoporin	[u'NM_031216']	18	12948121	12985248			chr18:13116432G>T (rs1786263)	4.80526e-10	TRUE	chr18:12984144C>A (rs6505776)	8.86907e-09	TRUE	0.812665	0.112547	0.00522926	4.67265e-05	0.960169	0.0565086	0.00576763	2.18719e-05	1.05971e-07	1.05971e-07	TRUE	4.58556e-06	TRUE	4.57784e-06	TRUE	0.00127841	TRUE	0.00120634	FALSE		FALSE		0.0685307	FALSE	0.31983	FALSE		FALSE
9887	Q7Z6J8	UBE3D	ubiquitin protein ligase E3D	[u'NM_198920']	6	83602744	83775437		0	chr6:83779921C>T (rs12211381)	1.84416e-12	TRUE	chr6:83667045C>T (rs7739323)	1.5143e-10	TRUE	0.84771	0.23275	-0.00656501	2.15584e-07	0.991527	0.0535793	-0.00624	0.000820105	1.06841e-07	1.06841e-07	TRUE	4.61202e-06	TRUE	4.60426e-06	TRUE	1.09084e-05	TRUE	0.0253649	FALSE		FALSE		0.459527	FALSE	0.74253	FALSE		FALSE
8034	Q5JPI9	EEF1AKMT2	EEF1A lysine methyltransferase 2	[u'NM_212554']	10	126450871	126480402			chr10:126290070G>A (rs942014)	1.10178e-19	TRUE	chr10:126480381C>T (rs144443222)	1.69072e-09	TRUE	0.907695	0.124898	-0.00706918	4.58517e-08	0.993975	0.0287094	-0.00316206	0.00448653	1.08127e-07	1.08127e-07	TRUE	4.65625e-06	TRUE	4.64841e-06	TRUE	2.66015e-06	FALSE	0.0932643	FALSE		FALSE		0.353601	FALSE	0.669067	FALSE		FALSE
815	O00757	FBP2	fructose-bisphosphatase 2	[u'NM_003837']	9	97321223	97356008		0	chr9:96914890G>A (rs112594996)	2.58308e-39	TRUE	chr9:97349666C>G (rs573212)	1.32906e-08	TRUE	0.129601	0.128222	0.00121535	0.117226	0.421278	0.380668	0.00727862	1.94514e-08	1.12904e-07	1.12904e-07	TRUE	4.85023e-06	TRUE	4.84207e-06	FALSE	0.430677	TRUE	2.08751e-06	FALSE		FALSE		0.386387	FALSE	0.692798	FALSE		FALSE
6325	Q0JRZ9	FCHO2	FCH domain only 2	[u'XM_291142']	5	72251924	72383914			chr5:71888116C>T (rs66506004)	3.22619e-15	TRUE	chr5:72348272A>G (rs185435)	8.31549e-11	TRUE	0.954113	0.0759923	-0.00486059	1.61185e-06	0.998226	0.0124519	-0.00479702	0.000117439	1.17834e-07	1.17834e-07	TRUE	5.04986e-06	TRUE	5.04136e-06	TRUE	6.50992e-05	TRUE	0.00521742	FALSE		FALSE		0.246263	FALSE	0.580634	FALSE		FALSE
16700	Q9UBN7	HDAC6	histone deacetylase 6	[u'NM_006044']	X	48661100	48683019			chrX:48682140G>A (rs41312114)	1.28815e-11	TRUE	chrX:48682140G>A (rs41312114)	1.28815e-11	TRUE	0.953115	0.14861	0.0664309	1.1954e-07	0.988663	0.0669457	-0.128553	4.23536e-06	1.22714e-07	1.22714e-07	TRUE	5.24638e-06	TRUE	5.23756e-06	TRUE	6.41303e-06	TRUE	0.000277401	FALSE		FALSE		1.437e-11	TRUE	2.00316e-09	FALSE		FALSE
12904	Q96BT3	CENPT	centromere protein T	[u'NM_025082']	16	67862173	67867762			chr16:67386349C>G (rs1471143)	1.43229e-23	TRUE	chr16:67867739G>T (rs11558534)	6.78068e-14	TRUE	0.971957	0.0972783	0.00667793	1.20506e-06	0.99981	0.00547824	0.00505769	0.00161557	1.24502e-07	1.24502e-07	TRUE	5.31009e-06	TRUE	5.30115e-06	TRUE	5.08005e-05	TRUE	0.0432152	FALSE		FALSE		1.8113e-15	TRUE	4.683e-13	FALSE		FALSE
14066	Q99932	SPAG8	sperm associated antigen 8	[u'NM_012436']	9	35810229	35812144			chr9:35807542C>T (rs13294264)	9.04697e-12	TRUE	chr9:35811485ACCAGGACCAGAG>A (rs748335140)	9.59518e-09	TRUE	0.550051	0.487366	-0.00677688	1.62082e-07	0.954184	0.207174	-0.00542349	0.000903066	1.24995e-07	1.24995e-07	TRUE	5.31842e-06	TRUE	5.30947e-06	TRUE	8.40174e-06	TRUE	0.0273143	FALSE		FALSE		0.0199011	FALSE	0.158734	FALSE		FALSE
12746	Q969P6	TOP1MT	topoisomerase (DNA) I, mitochondrial	[u'NM_052963']	8	144391614	144417031			chr8:144312990A>G (rs7011172)	1.8535e-13	TRUE	chr8:144392368G>A (rs2293925)	6.0835e-07	FALSE	0.421535	0.2658	0.00682713	4.57205e-07	0.866102	0.247182	0.00446685	0.000279392	1.2928e-07	1.2928e-07	TRUE	5.48763e-06	TRUE	5.4784e-06	TRUE	2.16002e-05	TRUE	0.0104674	FALSE		TRUE	0.000182587	0.715339	FALSE	0.880322	FALSE		FALSE	0.888451
15735	Q9NPB6	PARD6A	par-6 family cell polarity regulator alpha	[u'NM_016948']	16	67694942	67696547			chr16:67316234C>T (rs11860295)	4.29155e-24	TRUE	chr16:67696365G>A (rs35356834)	1.54926e-13	TRUE	0.98103	0.0615487	0.00441003	4.01749e-05	0.999824	0.00437733	0.00590746	2.12841e-05	1.30845e-07	1.30845e-07	TRUE	5.54087e-06	TRUE	5.53155e-06	TRUE	0.00112332	TRUE	0.00117757	FALSE		FALSE		6.92799e-14	TRUE	1.37351e-11	FALSE		FALSE
7559	Q2VWA4	SKOR2	SKI family transcriptional corepressor 2	[u'NM_001037802']	18	44746296	44775554			chr18:44773382A>T (rs9956387)	1.67812e-08	TRUE	chr18:44773382A>T (rs9956387)	1.67812e-08	TRUE	0.650574	0.198063	-0.00377172	1.64726e-05	0.915708	0.144896	-0.00669756	1.38593e-06	1.40933e-07	1.40933e-07	TRUE	5.95391e-06	TRUE	5.94389e-06	TRUE	0.000510251	TRUE	0.000100777	FALSE		FALSE		0.780983	FALSE	0.913144	FALSE		FALSE
10280	Q86YR5	GPSM1	G-protein signaling modulator 1	[u'NM_015597']	9	139222152	139252669			chr9:139368953G>A (rs3812594)	2.95886e-27	TRUE	chr9:139235415C>T (rs60980157)	9.19292e-09	TRUE	0.885383	0.131088	-0.0069508	1.81757e-07	0.991543	0.0362111	-0.00285686	0.000979714	1.44569e-07	1.44569e-07	TRUE	6.09308e-06	TRUE	6.08283e-06	TRUE	9.30251e-06	TRUE	0.0290893	FALSE		FALSE		0.882694	FALSE	0.954839	FALSE		FALSE
3171	P10636	MAPT	microtubule associated protein tau	[u'NM_016835']	17	44039704	44101534			chr17:43925297C>T (Affx-13927266)	6.82254e-13	TRUE	chr17:44067400T>C (rs10445337)	7.42243e-12	TRUE	0.779687	0.194097	0.00613104	2.1719e-07	0.988081	0.0495324	0.00171415	0.00196047	1.4725e-07	1.4725e-07	TRUE	6.19145e-06	TRUE	6.18104e-06	TRUE	1.09586e-05	FALSE	0.0501088	FALSE		FALSE		0.00177838	TRUE	0.0296558	FALSE		FALSE
11631	Q8NGF9	OR4X2	olfactory receptor family 4 subfamily X member 2 (gene/pseudogene)	[u'NM_001004727']	11	48266656	48267564			chr11:47807774T>C (rs2290850)	7.82334e-37	TRUE	chr11:48266736C>G (rs7120775)	3.22197e-08	TRUE	0.723476	0.443768	-0.00612929	4.75043e-08	0.976998	0.14777	-0.00166327	0.00940723	1.53227e-07	1.53227e-07	TRUE	6.42615e-06	TRUE	6.41533e-06	TRUE	2.73818e-06	FALSE	0.150846	FALSE		FALSE		0.455937	FALSE	0.739705	FALSE		FALSE
17677	Q9Y3N9	OR2W1	olfactory receptor family 2 subfamily W member 1	[u'NM_030903']	6	29011993	29012952			chr6:28918936T>C (rs6456876)	1.73514e-36	TRUE	chr6:29012712T>C (rs34892006)	1.12072e-05	FALSE	0.855023	0.227129	0.00937906	2.26442e-08	0.992326	0.0513627	0.00165297	0.388669	1.5362e-07	1.5362e-07	TRUE	6.42615e-06	TRUE	6.41533e-06	TRUE	1.38597e-06	FALSE	0.825801	FALSE		TRUE	0.000200274	1.03786e-05	TRUE	0.000458088	FALSE		TRUE	0.00192606
12952	Q96CM3	RPUSD4	RNA pseudouridylate synthase domain containing 4	[u'NM_032795']	11	126073316	126081533			chr11:126135139G>T (rs2242391)	1.1807e-09	TRUE	chr11:126081403T>C (rs2282580)	9.34168e-09	TRUE	0.818909	0.176601	0.00627392	1.04247e-05	0.978837	0.0655369	0.00605388	3.52695e-06	1.53913e-07	1.53913e-07	TRUE	6.42615e-06	TRUE	6.41533e-06	TRUE	0.000343204	TRUE	0.000235328	FALSE		FALSE		0.122334	FALSE	0.421879	FALSE		FALSE
9719	Q7RTX7	CATSPER4	cation channel sperm associated 4	[u'NM_198137']	1	26517119	26529030		0	chr1:26756856T>C (rs17261915)	4.57058e-28	TRUE	chr1:26517267A>G (rs41284333)	2.5901e-14	TRUE	0.488496	0.357261	-0.0061689	1.83361e-07	0.968863	0.139201	-0.00181532	0.00737088	1.62616e-07	1.62616e-07	TRUE	6.77366e-06	TRUE	6.76226e-06	TRUE	9.35772e-06	FALSE	0.129499	FALSE		FALSE		0.643821	FALSE	0.846143	FALSE		FALSE
2407	P00734	F2	coagulation factor II, thrombin	[u'NM_000506']	11	46740786	46760955			chr11:47243665G>C (rs1685404)	4.55032e-15	TRUE	chr11:46745003C>T (rs5896)	1.47258e-11	TRUE	0.874954	0.191211	-0.00591634	2.29979e-08	0.994639	0.0395689	-7.26688e-06	0.206035	1.65012e-07	1.65012e-07	TRUE	6.85741e-06	TRUE	6.84587e-06	TRUE	1.40279e-06	FALSE	0.687877	FALSE		FALSE		0.262907	FALSE	0.598879	FALSE		FALSE
1674	O75151	PHF2	PHD finger protein 2	[u'NM_005392']	9	96339056	96439955			chr9:96914890G>A (rs112594996)	2.58308e-39	TRUE	chr9:96439004C>CCCTGCCTCCACCACA (rs774951624)	7.54877e-08	TRUE	0.175853	0.29647	-0.00339333	0.00225169	0.624535	0.431283	-0.00475473	4.99952e-08	1.6934e-07	1.6934e-07	TRUE	7.01668e-06	TRUE	7.00488e-06	TRUE	0.0323427	TRUE	4.86702e-06	FALSE		FALSE		0.174944	FALSE	0.501371	FALSE		FALSE
15945	Q9NRR4	DROSHA	drosha ribonuclease III	[u'NM_013235']	5	31401542	31529166		0	chr5:31515657G>A (rs55656741)	1.10683e-08	TRUE	chr5:31515657G>A (rs55656741)	1.95919e-08	TRUE	0.793208	0.121188	-0.00529203	4.97343e-05	0.95889	0.0736738	-0.00462617	9.57385e-07	1.69632e-07	1.69632e-07	TRUE	7.01668e-06	TRUE	7.00488e-06	TRUE	0.00134418	TRUE	7.22704e-05	FALSE		FALSE		0.66042	FALSE	0.854413	FALSE		FALSE
10894	Q8N3Y1	FBXW8	F-box and WD repeat domain containing 8	[u'NM_012174']	12	117348843	117465974			chr12:117383320G>A (rs4076700)	1.01312e-14	TRUE	chr12:117383320G>A (rs4076700)	1.01312e-14	TRUE	0.370661	0.0965346	-0.000775049	0.465189	0.763701	0.173986	-0.0060266	3.93399e-08	1.73666e-07	1.73666e-07	TRUE	7.16693e-06	TRUE	7.15487e-06	FALSE	0.788399	TRUE	3.9153e-06	FALSE		FALSE		1.13094e-05	TRUE	0.000489791	FALSE		FALSE
11632	Q8NGG0	OR8J3	olfactory receptor family 8 subfamily J member 3	[u'NM_001004064']	11	55904250	55905194			chr11:55798259G>T (rs12224086)	2.96505e-09	TRUE	chr11:55904382A>C (rs17150102)	3.77274e-08	TRUE	0.67477	0.420741	-0.00711328	3.61842e-08	0.984328	0.11259	-0.000465541	0.0677263	1.8611e-07	1.8611e-07	TRUE	7.65038e-06	TRUE	7.63751e-06	TRUE	2.15544e-06	FALSE	0.455472	FALSE		FALSE		0.000220941	TRUE	0.00605905	FALSE		FALSE
12103	Q8TE69	CXorf40A	chromosome X open reading frame 40A	[u'NM_178124']	X	148627177	148628505			chrX:148289313T>C (rs17252537)	0.00102818	FALSE	chrX:148628489C>A (rs146921818)	0.00201857	FALSE	0.637952	0.015992	0.0151119	1.33762e-06	0.754001	0.0118733	-0.0111066	2.2062e-05	1.86239e-07	1.86239e-07	TRUE	7.65038e-06	TRUE	7.63751e-06	TRUE	5.57947e-05	TRUE	0.00121307	TRUE	0.00028286	TRUE	0.000201567	0.619997	FALSE	0.832276	FALSE	0.881354	FALSE	0.842727
675	O00187	MASP2	mannan binding lectin serine peptidase 2	[u'NM_006610']	1	11086945	11107264			chr1:11166302C>T (rs79558202)	2.33927e-15	TRUE	chr1:11090916C>A (rs12711521)	1.86942e-06	FALSE	0.49208	0.152666	0.00653965	1.70644e-05	0.788489	0.173282	0.0026114	0.0130358	1.89783e-07	1.89783e-07	TRUE	7.77803e-06	TRUE	7.76495e-06	TRUE	0.00052675	FALSE	0.183149	FALSE		TRUE	0.000201567	0.00116396	TRUE	0.0214773	FALSE		TRUE	0.0372512
12987	Q96D71	REPS1	RALBP1 associated Eps domain containing 1	[u'NM_001128617']	6	139226204	139308819			chr6:139335595C>T (rs62441844)	1.694e-07	TRUE	chr6:139229872C>T (rs1044418)	1.57599e-06	FALSE	0.968318	0.046801	0.00619333	2.68259e-07	0.998492	0.00892734	0.00331608	0.00122074	1.90292e-07	1.90292e-07	TRUE	7.78054e-06	TRUE	7.76744e-06	TRUE	1.30634e-05	TRUE	0.0344767	FALSE		TRUE	0.000201567	0.230184	FALSE	0.564202	FALSE		FALSE	0.593801
6257	Q08050	FOXM1	forkhead box M1	[u'NM_021953']	12	2967807	2983644			chr12:3379139T>C (rs73048933)	5.01387e-12	TRUE	chr12:2973547G>T (rs28990715)	5.12263e-08	TRUE	0.956869	0.0744309	-0.00632771	4.53275e-08	0.998936	0.00865915	-0.000512788	0.134872	1.90717e-07	1.90717e-07	TRUE	7.78054e-06	TRUE	7.76744e-06	TRUE	2.64698e-06	FALSE	0.593418	FALSE		FALSE		2.31027e-09	TRUE	2.25258e-07	FALSE		FALSE
4381	P35556	FBN2	fibrillin 2	[u'NM_001999']	5	127595150	127873296		0	chr5:127668685G>T (rs78727187)	4.84523e-23	TRUE	chr5:127668685G>T (rs78727187)	4.84523e-23	TRUE	0.881286	0.0668388	-0.00410362	0.0168609	0.990217	0.0229338	-0.00448078	5.72139e-05	1.97362e-07	1.97362e-07	TRUE	8.03328e-06	TRUE	8.01976e-06	FALSE	0.137568	TRUE	0.00275477	FALSE		FALSE		5.89184e-21	TRUE	2.69559e-18	FALSE		FALSE
4723	P46695	IER3	immediate early response 3	[u'NM_003897']	6	30711716	30712295			chr6:30997692G>C (rs9262549)	6.75045e-48	TRUE	chr6:30711805C>G (rs3094124)	3.16007e-08	TRUE	0.464614	0.0504757	0.00108009	0.0212918	0.658234	0.158503	0.00516552	6.31918e-08	2.01637e-07	2.01637e-07	TRUE	8.18859e-06	TRUE	8.17481e-06	FALSE	0.161727	TRUE	6.02012e-06	FALSE		FALSE		4.51509e-07	TRUE	2.96186e-05	FALSE		FALSE
6590	Q13370	PDE3B	phosphodiesterase 3B	[u'NM_000922']	11	14665622	14891203			chr11:14469598C>T (rs61884049)	7.39145e-16	TRUE	chr11:14666364T>C (rs146930117)	8.82478e-14	TRUE	0.971386	0.118391	-0.0091986	3.29108e-08	1.00007	0.00436817	-0.00135129	0.646359	2.05208e-07	2.05208e-07	TRUE	8.31464e-06	TRUE	8.30065e-06	TRUE	1.97365e-06	FALSE	0.923575	FALSE		FALSE		2.88338e-07	TRUE	2.02552e-05	FALSE		FALSE
16313	Q9NY59	SMPD3	sphingomyelin phosphodiesterase 3	[u'NM_018667']	16	68395112	68406084			chr16:67971380C>T (rs11574514)	2.48086e-13	TRUE	chr16:68395522C>T (rs71395853)	4.96669e-08	TRUE	0.891508	0.261676	0.00431689	5.43001e-07	0.998111	0.0393975	0.00563571	0.00228774	2.15635e-07	2.15635e-07	TRUE	8.71731e-06	TRUE	8.70264e-06	TRUE	2.48622e-05	FALSE	0.0565272	FALSE		FALSE		1.195e-06	TRUE	6.96813e-05	FALSE		FALSE
14563	Q9BXS6	NUSAP1	nucleolar and spindle associated protein 1	[u'NM_016359']	15	41625156	41672381			chr15:41427864C>T (rs561821)	1.11383e-16	TRUE	chr15:41634587A>G (rs7178634)	3.85898e-07	TRUE	0.671081	0.30501	0.00518506	0.000615378	0.982763	0.102983	0.00507385	1.34297e-06	2.20413e-07	2.20413e-07	TRUE	8.89031e-06	TRUE	8.87535e-06	TRUE	0.0114172	TRUE	9.80537e-05	FALSE		FALSE		0.0443501	FALSE	0.252582	FALSE		FALSE
11649	Q8NGI7	OR10V1	olfactory receptor family 10 subfamily V member 1	[u'NM_001005324']	11	59480392	59481318			chr11:59304723G>A (rs57397608)	6.19055e-11	TRUE	chr11:59481119G>T (rs74398490)	1.27923e-09	TRUE	0.0534566	0.0334099	0.0037824	0.00606861	0.175515	0.244673	-0.00589863	4.30116e-08	2.2512e-07	2.2512e-07	TRUE	9.05967e-06	TRUE	9.04443e-06	FALSE	0.0676396	TRUE	4.23344e-06	FALSE		FALSE		6.69202e-10	TRUE	7.10749e-08	FALSE		FALSE
17365	Q9UPT8	ZC3H4	zinc finger CCCH-type containing 4	[u'NM_015168']	19	47569616	47615841			chr19:47724564C>T (rs45474992)	8.21928e-10	TRUE	chr19:47615835C>T (rs62135070)	6.23716e-07	FALSE	0.934258	0.155646	0.00550193	9.21074e-08	0.999602	0.0121801	0.000995649	0.0600649	2.29092e-07	2.29092e-07	TRUE	9.19876e-06	TRUE	9.18328e-06	TRUE	5.04777e-06	FALSE	0.434084	FALSE		TRUE	0.000226906	8.05045e-06	TRUE	0.000371174	FALSE		TRUE	0.00177268
1816	O75596	CLEC3A	C-type lectin domain family 3 member A	[u'NM_005752']	16	78056524	78064735			chr16:78322348G>A (rs9938194)	5.01604e-09	TRUE	chr16:78062057G>C (rs150149068)	5.19869e-08	TRUE	0.862544	0.229979	-0.00945156	3.41723e-08	0.993631	0.0515752	-0.00225167	0.184448	2.35865e-07	2.35865e-07	TRUE	9.44943e-06	TRUE	9.43352e-06	TRUE	2.04243e-06	FALSE	0.661822	FALSE		FALSE		1.9716e-07	TRUE	1.45369e-05	FALSE		FALSE
91	A1L453	PRSS38	protease, serine 38	[u'NM_183062']	1	228003418	228033906			chr1:227831176G>A (rs28446171)	2.19511e-41	TRUE	chr1:228033197A>G (rs9426581)	3.21682e-08	TRUE	0.357337	0.184593	0.00160495	0.318451	0.805245	0.190024	0.0059138	6.5767e-06	2.39481e-07	2.39481e-07	TRUE	9.57278e-06	TRUE	9.55667e-06	FALSE	0.681359	TRUE	0.000409664	FALSE		FALSE		1.11011e-05	TRUE	0.000483116	FALSE		FALSE
7968	Q5FWF4	ZRANB3	zinc finger RANBP2-type containing 3	[u'NM_032143']	2	135957915	136262059		0	chr2:135755616T>C (rs1530558)	0.00123331	FALSE	chr2:136107777G>A (rs61744510)	0.00512572	FALSE	0.898317	0.233042	0.00225201	1.62607e-07	1.00069	0.0303569	-0.00100843	0.145456	2.40991e-07	2.40991e-07	TRUE	9.6116e-06	TRUE	9.59542e-06	TRUE	8.40174e-06	FALSE	0.609	TRUE	0.000305014	TRUE	0.000226906	2.18621e-07	TRUE	1.58571e-05	TRUE	0.000553912	TRUE	0.00030902
5776	P78316	NOP14	NOP14 nucleolar protein	[u'NM_003703']	4	2940561	2965046			chr4:3447156C>T (rs4690098)	2.32079e-12	TRUE	chr4:2943361T>C (rs1054090)	1.22807e-09	TRUE	0.739762	0.187056	-0.00742985	2.36621e-05	1.00618	0.0587916	-0.00390968	0.00127683	2.46903e-07	2.46903e-07	TRUE	9.82542e-06	TRUE	9.80888e-06	TRUE	0.000705634	TRUE	0.0355974	FALSE		FALSE		0.905562	FALSE	0.963072	FALSE		FALSE
16601	Q9P2G1	ANKIB1	ankyrin repeat and IBR domain containing 1	[u'NM_019004']	7	91924293	92028260		0	chr7:92246744C>G (rs42041)	1.7974e-113	TRUE	chr7:92028039C>A (rs38794)	3.05871e-08	TRUE	0.927679	0.0376257	0.00582561	0.0106463	0.985505	0.0222685	0.00823178	5.72353e-08	2.48645e-07	2.48645e-07	TRUE	9.87271e-06	TRUE	9.8561e-06	FALSE	0.100277	TRUE	5.53673e-06	FALSE		FALSE		0.146868	FALSE	0.460015	FALSE		FALSE
1322	O43613	HCRTR1	hypocretin receptor 1	[u'NM_001525']	1	32084794	32092578			chr1:32372881C>T (rs639233)	1.53754e-22	TRUE	chr1:32092525A>G (rs2271933)	1.9622e-09	TRUE	0.763676	0.121856	-0.0046721	0.000787491	0.93987	0.079544	-0.00664269	1.1637e-06	2.49489e-07	2.49489e-07	TRUE	9.88421e-06	TRUE	9.86758e-06	TRUE	0.0138734	TRUE	8.63805e-05	FALSE		FALSE		0.666503	FALSE	0.857038	FALSE		FALSE
9219	Q6UX52	C17orf99	chromosome 17 open reading frame 99	[u'NM_001163075']	17	76142489	76162124			chr17:76157266T>C (rs4071641)	4.54773e-08	TRUE	chr17:76157266T>C (rs4071641)	4.54773e-08	TRUE	0.236427	0.386877	-0.00662363	1.74133e-06	0.718077	0.430649	-0.00699088	3.19921e-05	2.64273e-07	2.64273e-07	TRUE	1.04467e-05	TRUE	1.04291e-05	TRUE	6.96961e-05	TRUE	0.00166163	FALSE		FALSE		0.685215	FALSE	0.865824	FALSE		FALSE
11318	Q8NBS9	TXNDC5	thioredoxin domain containing 5	[u'NM_030810']	6	7883380	7911009		0	chr6:7720059G>A (rs12198986)	1.72372e-87	TRUE	chr6:7883468C>T (rs111331197)	1.16323e-07	TRUE	0.961001	0.148395	-0.00191276	5.58735e-08	0.999891	0.00900805	0.00113071	0.656662	2.91075e-07	2.91075e-07	TRUE	1.14807e-05	TRUE	1.14614e-05	TRUE	3.15925e-06	FALSE	0.926021	FALSE		FALSE		5.08342e-08	TRUE	4.29874e-06	FALSE		FALSE
1156	O15504	NUPL2	nucleoporin like 2	[u'NM_007342']	7	23221705	23240361			chr7:23502974T>A (rs12534093)	2.16337e-48	TRUE	chr7:23240263G>A (rs13243961)	0.00121948	FALSE	0.789969	0.326147	-0.00649469	4.24833e-08	0.992715	0.0650379	0.000987846	0.481868	2.93359e-07	2.93359e-07	TRUE	1.15452e-05	TRUE	1.15258e-05	TRUE	2.48905e-06	FALSE	0.864326	FALSE		TRUE	0.000254066	0.0240668	FALSE	0.178332	FALSE		FALSE	0.217834
2348	O95972	BMP15	bone morphogenetic protein 15	[u'NM_005448']	X	50653784	50659604			chrX:50218489G>A (rs5961190)	2.11711e-09	TRUE	chrX:50659543C>A (rs781893052)	0.0491798	FALSE	0.147932	0.0394462	0.0445843	5.90247e-08	0.219254	0.0607716	-0.0294795	0.00168238	2.99818e-07	2.99818e-07	TRUE	1.17735e-05	TRUE	1.17537e-05	TRUE	3.32687e-06	TRUE	0.0444682	FALSE		TRUE	0.000254066	0.428361	FALSE	0.720925	FALSE		FALSE	0.739001
9517	Q6ZVD7	STOX1	storkhead box 1	[u'NM_152709']	10	70587381	70652489			chr10:70332580A>G (rs10823229)	1.21087e-26	TRUE	chr10:70645376A>C (rs10509305)	7.68273e-16	TRUE	0.695685	0.0886524	0.00461394	4.65152e-08	0.938447	0.0920471	-0.00388598	0.000379701	3.01463e-07	3.01463e-07	TRUE	1.18121e-05	TRUE	1.17922e-05	TRUE	2.68988e-06	TRUE	0.0135017	FALSE		FALSE		0.113086	FALSE	0.407262	FALSE		FALSE
1678	O75155	CAND2	cullin associated and neddylation dissociated 2 (putative)	[u'NM_001162499']	3	12838220	12875478			chr3:12642949T>C (rs904464)	1.10663e-12	TRUE	chr3:12859004A>C (rs3732678)	7.13944e-08	TRUE	0.393417	0.184961	0.00416809	2.1878e-05	1.0136	0.106821	0.00299282	0.00133887	3.19892e-07	3.19892e-07	TRUE	1.25067e-05	TRUE	1.24856e-05	TRUE	0.000657116	TRUE	0.0369062	FALSE		FALSE		0.699571	FALSE	0.872423	FALSE		FALSE
7170	Q15542	TAF5	TATA-box binding protein associated factor 5	[u'NM_006951']	10	105127747	105147977			chr10:105512186C>T (rs11592832)	2.81983e-15	TRUE	chr10:105128134T>G (rs10883859)	2.82116e-07	TRUE	0.950075	0.0422077	0.00736694	2.30918e-07	0.994623	0.014591	0.00491152	0.00215181	3.2896e-07	3.2896e-07	TRUE	1.2833e-05	TRUE	1.28114e-05	TRUE	1.14885e-05	FALSE	0.0538406	FALSE		FALSE		0.00827266	FALSE	0.0899507	FALSE		FALSE
8879	Q6NVU6	UFSP1	UFM1 specific peptidase 1 (inactive)	[u'NM_001015072']	7	100486467	100486892			chr7:100388628C>A (rs77705466)	4.43466e-08	TRUE	chr7:100486754G>C (rs12666989)	7.06098e-08	TRUE	0.829392	0.239798	-0.00551194	2.50948e-06	0.98704	0.0693538	-0.00227078	9.42955e-05	3.36792e-07	3.36792e-07	TRUE	1.30867e-05	TRUE	1.30646e-05	TRUE	9.75904e-05	TRUE	0.00429635	FALSE		FALSE		0.567953	FALSE	0.808133	FALSE		FALSE
11800	Q8NHP7	EXD1	exonuclease 3'-5' domain containing 1	[u'NM_152596']	15	41476132	41522704			chr15:41427864C>T (rs561821)	1.11383e-16	TRUE	chr15:41488231G>C (rs139947718)	1.12614e-11	TRUE	0.698296	0.0915537	0.00067332	0.412144	0.890053	0.104851	-0.00786138	4.84493e-08	3.36929e-07	3.36929e-07	TRUE	1.30867e-05	TRUE	1.30646e-05	FALSE	0.754779	TRUE	4.74244e-06	FALSE		FALSE		1.03834e-11	TRUE	1.51861e-09	FALSE		FALSE
17831	Q9Y5H3	PCDHGA10	protocadherin gamma subfamily A, 10	[u'NM_018913']	5	140792743	140890737			chr5:140554481G>T (rs1811237)	2.19433e-09	TRUE	chr5:140793007A>G (rs4912751)	1.53357e-06	FALSE	0.86153	0.121213	0.00452354	2.21321e-07	0.985954	0.0367439	0.00408381	0.00536293	3.40207e-07	3.40207e-07	TRUE	1.31852e-05	TRUE	1.3163e-05	TRUE	1.11041e-05	FALSE	0.10499	FALSE		TRUE	0.000274563	0.0123292	FALSE	0.118402	FALSE		FALSE	0.155602
1226	O43290	SART1	squamous cell carcinoma antigen recognized by T-cells 1	[u'NM_005146']	11	65729252	65746498			chr11:65715204G>A (rs71455793)	1.31908e-34	TRUE	chr11:65735174G>C (rs660118)	2.53421e-08	TRUE	0.92284	0.0555208	0.00459937	0.00243712	0.988569	0.0226568	0.00763626	3.88516e-07	3.41659e-07	3.41659e-07	TRUE	1.32128e-05	TRUE	1.31906e-05	TRUE	0.0343686	TRUE	3.17496e-05	FALSE		FALSE		0.372496	FALSE	0.681756	FALSE		FALSE
15502	Q9HAU4	SMURF2	SMAD specific E3 ubiquitin protein ligase 2	[u'NM_022739']	17	62541969	62657998			chr17:62530885TAAG>T (rs145444747)	8.61566e-14	TRUE	chr17:62589578T>C (rs80215473)	1.70546e-05	FALSE	0.962466	0.143253	0.00707187	1.00564e-05	1.00024	0.0121718	0.00259963	0.0070322	3.61673e-07	3.61673e-07	TRUE	1.39565e-05	TRUE	1.3933e-05	TRUE	0.000334169	FALSE	0.126636	FALSE		TRUE	0.00027862	1.62261e-05	TRUE	0.0006745	FALSE		TRUE	0.00256173
7537	Q2TAC2	CCDC57	coiled-coil domain containing 57	[u'NM_198082']	17	80059561	80159820			chr17:79978594T>C (rs4246443)	1.51483e-14	TRUE	chr17:80086386C>T (rs7406162)	4.67121e-10	TRUE	0.562205	0.148064	-0.00408977	1.66669e-05	0.97147	0.07554	-0.00252029	0.0169645	3.83337e-07	3.83337e-07	TRUE	1.47606e-05	TRUE	1.47357e-05	TRUE	0.00051537	FALSE	0.215719	FALSE		FALSE		0.0320863	FALSE	0.209559	FALSE		FALSE
16825	Q9UGU5	HMGXB4	HMG-box containing 4	[u'NM_005487']	22	35658384	35689641			chr22:35660875G>T (rs1053593)	6.26206e-08	TRUE	chr22:35660875G>T (rs1053593)	6.26206e-08	TRUE	0.588349	0.154525	-0.00410365	2.73787e-05	0.854947	0.169736	-0.00628165	3.87921e-06	3.88078e-07	3.88078e-07	TRUE	1.49109e-05	TRUE	1.48858e-05	TRUE	0.000798105	TRUE	0.000256907	FALSE		FALSE		0.899373	FALSE	0.961827	FALSE		FALSE
4026	P27694	RPA1	replication protein A1	[u'NM_002945']	17	1733388	1800466			chr17:1673276C>T (rs1136287)	9.55973e-18	TRUE	chr17:1782952A>G (rs5030755)	9.8234e-08	TRUE	0.796088	0.368919	-0.0043261	6.26614e-08	0.987906	0.0992047	-0.00264516	0.0938774	3.90269e-07	3.90269e-07	TRUE	1.49628e-05	TRUE	1.49377e-05	TRUE	3.50963e-06	FALSE	0.523943	FALSE		FALSE		0.00897532	FALSE	0.0952121	FALSE		FALSE
5144	P52630	STAT2	signal transducer and activator of transcription 2	[u'NM_005419']	12	56737176	56750355		0	chr12:56660905G>T (rs60542959)	3.7148e-17	TRUE	chr12:56740682C>G (rs2066807)	1.49962e-16	TRUE	0.895125	0.21581	-0.00530706	2.63707e-07	0.998065	0.0307327	-0.00131916	0.0183136	3.9245e-07	3.9245e-07	TRUE	1.50141e-05	TRUE	1.49889e-05	TRUE	1.29391e-05	FALSE	0.226882	FALSE		FALSE		2.48253e-08	TRUE	2.18206e-06	FALSE		FALSE
10673	Q8IZH2	XRN1	5'-3' exoribonuclease 1	[u'NM_019001']	3	142030356	142166786		0	chr3:142383318G>A (rs2272150)	3.78226e-08	TRUE	chr3:142078759C>T (rs73238159)	8.75559e-07	FALSE	0.938744	0.0956813	-0.00215323	5.96362e-06	0.998174	0.0161742	-0.00304571	0.000259063	4.01356e-07	4.01356e-07	TRUE	1.5322e-05	TRUE	1.52962e-05	TRUE	0.000215452	TRUE	0.00994656	FALSE		TRUE	0.00028879	0.25254	FALSE	0.588414	FALSE		FALSE	0.616609
10748	Q8N127	OR5AS1	olfactory receptor family 5 subfamily AS member 1	[u'NM_001001921']	11	55797895	55798866			chr11:55798259G>T (rs12224086)	2.96505e-09	TRUE	chr11:55798259G>T (rs12224086)	2.96505e-09	TRUE	0.645813	0.445965	-0.00740059	7.8176e-08	0.979729	0.135468	-0.000768061	0.0741903	4.04057e-07	4.04057e-07	TRUE	1.53921e-05	TRUE	1.53662e-05	TRUE	4.33767e-06	FALSE	0.471286	FALSE		FALSE		0.0188978	FALSE	0.154582	FALSE		FALSE
90	A1L443	NUTM2F	NUT family member 2F	[u'NM_017561']	9	97080750	97090905			chr9:96914890G>A (rs112594996)	2.58308e-39	TRUE	chr9:97080944GAGA>G (rs759696068)	3.19649e-06	FALSE	0.18427	0.215385	0.00167734	0.345135	0.581842	0.384255	0.00642656	8.3055e-08	4.08954e-07	4.08954e-07	TRUE	1.55455e-05	TRUE	1.55193e-05	FALSE	0.703592	TRUE	7.74673e-06	FALSE		TRUE	0.00028879	0.281618	FALSE	0.613543	FALSE		FALSE	0.639544
15373	Q9H813	TMEM206	transmembrane protein 206	[u'NM_018252']	1	212538560	212588099			chr1:212220847G>A (rs2970592)	5.30767e-14	TRUE	chr1:212553243AG>A (Affx-52322954)	2.41359e-09	TRUE	0.980603	0.112302	0.00604027	9.72682e-07	0.999931	0.00639348	0.00346077	0.0062059	4.14717e-07	4.14717e-07	TRUE	1.5731e-05	TRUE	1.57045e-05	TRUE	4.16453e-05	FALSE	0.1165	FALSE		FALSE		1.95422e-06	TRUE	0.000106634	FALSE		FALSE
15340	Q9H7C9	AAMDC	adipogenesis associated Mth938 domain containing	[u'NM_024684']	11	77553543	77583358			chr11:77477956A>G (rs569072)	9.61321e-08	TRUE	chr11:77583266G>A (rs2186564)	3.74016e-07	TRUE	0.816173	0.362871	0.0031761	7.45953e-06	0.990333	0.090573	0.0045369	8.8273e-05	4.24953e-07	4.24953e-07	TRUE	1.60851e-05	TRUE	1.6058e-05	TRUE	0.000258486	TRUE	0.00405305	FALSE		FALSE		5.73022e-07	TRUE	3.61287e-05	FALSE		FALSE
6074	Q02643	GHRHR	growth hormone releasing hormone receptor	[u'NM_000823']	7	31003684	31018856			chr7:31008686G>A (rs4988496)	4.4947e-08	TRUE	chr7:31008686G>A (rs4988496)	4.4947e-08	TRUE	0.920698	0.186867	-0.00504684	6.31963e-08	1.00466	0.024803	0.00288758	0.01475	4.31447e-07	4.31447e-07	TRUE	1.62963e-05	TRUE	1.62689e-05	TRUE	3.52849e-06	FALSE	0.19802	FALSE		FALSE		2.91722e-07	TRUE	2.04125e-05	FALSE		FALSE
3148	P10243	MYBL1	MYB proto-oncogene like 1	[u'XM_034274']	8	67476935	67525073		0	chr8:67478431T>G (rs61729530)	7.47362e-08	TRUE	chr8:67478431T>G (rs61729530)	7.47362e-08	TRUE	0.98768	0.0573649	0.00501944	5.26811e-07	0.999966	0.00273035	0.00140427	0.0237268	4.58781e-07	4.58781e-07	TRUE	1.72921e-05	TRUE	1.7263e-05	TRUE	2.41831e-05	FALSE	0.264977	FALSE		FALSE		9.97425e-08	TRUE	7.94511e-06	FALSE		FALSE
16155	Q9NVS9	PNPO	pyridoxamine 5'-phosphate oxidase	[u'NM_018129']	17	46019042	46024145		0	chr17:46123004G>A (rs72823592)	5.04643e-17	TRUE	chr17:46022065G>A (rs17679445)	1.44914e-07	TRUE	0.917954	0.207395	-0.00783006	5.009e-07	0.997705	0.0335486	-0.00325986	0.0047847	4.64513e-07	4.64513e-07	TRUE	1.74712e-05	TRUE	1.74418e-05	TRUE	2.31268e-05	FALSE	0.0966433	FALSE		FALSE		1.16126e-07	TRUE	9.16828e-06	FALSE		FALSE
11313	Q8NBQ7	AQP11	aquaporin 11	[u'NM_173039']	11	77301038	77320419			chr11:77477956A>G (rs569072)	9.61321e-08	TRUE	chr11:77301341G>A (rs2276415)	8.99306e-06	FALSE	0.880861	0.233441	0.00442854	9.11611e-06	0.99574	0.0423724	0.00457458	0.000149372	4.70337e-07	4.70337e-07	TRUE	1.7653e-05	TRUE	1.76233e-05	TRUE	0.000309861	TRUE	0.006351	FALSE		TRUE	0.000313405	0.0148075	FALSE	0.133171	FALSE		FALSE	0.171444
17550	Q9Y2L1	DIS3	DIS3 homolog, exosome endoribonuclease and 3'-5' exoribonuclease	[u'NM_014953']	13	73333936	73355970			chr13:73349359G>C (rs7332388)	6.80444e-12	TRUE	chr13:73349359G>C (rs7332388)	6.80444e-12	TRUE	0.68451	0.143271	0.00479596	0.00428823	0.974796	0.082337	0.00649713	0.000344996	4.74089e-07	4.74089e-07	TRUE	1.77564e-05	TRUE	1.77265e-05	FALSE	0.0530769	TRUE	0.0124667	FALSE		FALSE		0.16585	FALSE	0.490531	FALSE		FALSE
14572	Q9BXU7	USP26	ubiquitin specific peptidase 26	[u'NM_031907']	X	132159510	132162248			chrX:132126273T>C (rs17317259)	0.000212992	FALSE	chrX:132160512C>T (rs138385391)	0.0121817	FALSE	0.14602	0.0308767	0.0523362	1.83287e-06	0.21928	0.0615586	-0.0371382	0.000715286	4.81006e-07	4.81006e-07	TRUE	1.79777e-05	TRUE	1.79475e-05	TRUE	7.30208e-05	TRUE	0.0227957	TRUE	0.000516021	TRUE	0.000313405	0.0359185	FALSE	0.224368	FALSE	0.375495	FALSE	0.264716
7203	Q15652	JMJD1C	jumonji domain containing 1C	[u'NM_004241']	10	64927808	65225422			chr10:64519299T>C (rs224029)	7.8223e-11	TRUE	chr10:64927823C>G (rs1935)	3.1662e-07	TRUE	0.718305	0.231679	-0.00547543	5.88927e-07	0.975045	0.0583298	-0.00382382	0.0795744	4.92267e-07	4.92267e-07	TRUE	1.83601e-05	TRUE	1.83292e-05	TRUE	2.66228e-05	FALSE	0.486318	FALSE		FALSE		0.00178389	TRUE	0.0297198	FALSE		FALSE
3502	P16591	FER	FER tyrosine kinase	[u'NM_005246']	5	108133884	108523273		0	chr5:108086375A>C (rs77606373)	1.30616e-24	TRUE	chr5:108171409G>T (rs35150210)	2.08266e-05	FALSE	0.968542	0.0837652	0.00813479	6.13446e-07	0.999738	0.00668311	0.00420377	0.0205232	4.99288e-07	4.99288e-07	TRUE	1.85831e-05	TRUE	1.85518e-05	TRUE	2.75911e-05	FALSE	0.242133	FALSE		TRUE	0.000313405	1.44404e-06	TRUE	8.20574e-05	FALSE		TRUE	0.000661995
4852	P48995	TRPC1	transient receptor potential cation channel subfamily C member 1	[u'NM_003304']	3	142443402	142525074			chr3:142383318G>A (rs2272150)	3.78226e-08	TRUE	chr3:142443441G>A (rs78975236)	1.62626e-07	TRUE	0.97746	0.0701883	-0.00392912	1.04742e-07	0.999696	0.00689146	0.0014004	0.957654	5.24685e-07	5.24685e-07	TRUE	1.94877e-05	TRUE	1.94549e-05	TRUE	5.68768e-06	FALSE	0.99327	FALSE		FALSE		1.33047e-07	TRUE	1.02769e-05	FALSE		FALSE
17168	Q9ULD8	KCNH3	potassium voltage-gated channel subfamily H member 3	[u'NM_012284']	12	49933200	49951733			chr12:50098005A>G (rs61281663)	3.81718e-06	FALSE	chr12:49951377C>T (rs59261129)	3.65361e-05	FALSE	0.91144	0.150585	-0.00573206	1.28419e-07	0.999002	0.0213095	0.00095965	0.685106	5.44231e-07	5.44231e-07	TRUE	2.01716e-05	TRUE	2.01377e-05	TRUE	6.84811e-06	FALSE	0.933973	TRUE	0.000516021	TRUE	0.000329415	0.00486288	FALSE	0.0631962	FALSE	0.163552	FALSE	0.0922642
695	O00233	PSMD9	proteasome 26S subunit, non-ATPase 9	[u'NM_002813']	12	122326763	122354214			chr12:122780375T>C (rs7970027)	2.27666e-18	TRUE	chr12:122326812T>C (rs2230681)	1.20002e-07	TRUE	0.411353	0.337209	0.00959664	5.73331e-07	0.869961	0.239444	0.00338805	0.0173786	5.5223e-07	5.5223e-07	TRUE	2.04256e-05	TRUE	2.03913e-05	TRUE	2.59837e-05	FALSE	0.218799	FALSE		FALSE		0.034101	FALSE	0.217762	FALSE		FALSE
4318	P34947	GRK5	G protein-coupled receptor kinase 5	[u'NM_005308']	10	120967430	121214576		0	chr10:121131313A>G (rs10787959)	1.40433e-15	TRUE	chr10:121196335G>A (rs2230349)	1.37775e-07	TRUE	0.775911	0.369643	-0.00581428	1.29407e-07	0.989653	0.0916985	-0.00231686	0.0554618	5.90751e-07	5.90751e-07	TRUE	2.18052e-05	TRUE	2.17685e-05	TRUE	6.88023e-06	FALSE	0.417075	FALSE		FALSE		0.00819304	FALSE	0.0894666	FALSE		FALSE
17868	Q9Y5P3	RAI2	retinoic acid induced 2	[u'NM_021785']	X	17818541	17820130			chrX:18198701C>T (rs752043959)	0.00255234	FALSE	chrX:17819214G>A (rs146607759)	0.0697455	FALSE	0.88203	0.00692337	0.0155613	4.52662e-07	0.934223	0.00333314	-0.00953718	0.00120788	6.11561e-07	6.11561e-07	TRUE	2.24897e-05	TRUE	2.24519e-05	TRUE	2.14425e-05	TRUE	0.0342649	TRUE	0.000516021	TRUE	0.000345637	0.906439	FALSE	0.96309	FALSE	0.974848	FALSE	0.965548
14546	Q9BXM0	PRX	periaxin	[u'NM_020956']	19	40899876	40913839			chr19:41117300G>A (rs34093919)	3.74689e-12	TRUE	chr19:40900865C>T (rs268674)	3.57349e-06	FALSE	0.757357	0.0636021	0.00286604	0.754344	0.930876	0.0318263	0.00492553	4.69216e-07	6.11819e-07	6.11819e-07	TRUE	2.24897e-05	TRUE	2.24519e-05	FALSE	0.922338	TRUE	3.78239e-05	FALSE		TRUE	0.000345637	0.000111228	TRUE	0.00347573	FALSE		TRUE	0.00898405
10892	Q8N3X1	FNBP4	formin binding protein 4	[u'NM_001318339']	11	47738977	47788840			chr11:47663049A>G (rs10838738)	4.7515e-38	TRUE	chr11:47788663CGGTGGT>C (11:47788663_CGGTGGT_C)	1.05299e-07	TRUE	0.311558	0.441372	-0.00597171	1.63854e-06	0.801528	0.390031	-0.00621649	0.000126081	6.14508e-07	6.14508e-07	TRUE	2.25421e-05	TRUE	2.25041e-05	TRUE	6.60271e-05	TRUE	0.00555973	FALSE		FALSE		4.39324e-06	TRUE	0.000217143	FALSE		FALSE
4014	P27352	GIF	gastric intrinsic factor	[u'NM_005142']	11	59596960	59612926			chr11:59304723G>A (rs57397608)	6.19055e-11	TRUE	chr11:59612859T>C (rs35211634)	6.81018e-09	TRUE	0.945508	0.152873	0.0036009	4.51836e-07	0.999555	0.0106641	0.000861871	0.0240919	6.26093e-07	6.26093e-07	TRUE	2.29199e-05	TRUE	2.28813e-05	TRUE	2.14425e-05	FALSE	0.266552	FALSE		FALSE		4.58344e-07	TRUE	2.99569e-05	FALSE		FALSE
6769	Q14031	COL4A6	collagen type IV alpha 6 chain	[u'NM_001287758']	X	107400233	107682601			chrX:107979515C>T (rs2073115)	8.89287e-16	TRUE	chrX:107433688A>G (rs1042065)	1.44303e-08	TRUE	0.911994	0.0579035	0.137072	1.41233e-07	0.970721	0.0291498	-0.176076	0.00431085	6.44194e-07	6.44194e-07	TRUE	2.35342e-05	TRUE	2.34946e-05	TRUE	7.46089e-06	FALSE	0.0904568	FALSE		FALSE		3.36208e-06	TRUE	0.000173883	FALSE		FALSE
11572	Q8NG27	PJA1	praja ring finger ubiquitin ligase 1	[u'NM_145119']	X	68381153	68383081			chrX:68381264C>A (rs11539157)	3.13737e-08	TRUE	chrX:68381264C>A (rs11539157)	3.13737e-08	TRUE	0.782587	0.301015	0.138608	2.436e-07	0.933079	0.165192	-0.189269	1.16146e-05	6.46347e-07	6.46347e-07	TRUE	2.35646e-05	TRUE	2.35249e-05	TRUE	1.20521e-05	TRUE	0.000689715	FALSE		FALSE		0.268919	FALSE	0.603662	FALSE		FALSE
1053	O15178	T	T brachyury transcription factor	[u'NM_003181']	6	166571806	166581079			chr6:166336825A>G (rs9365939)	8.58988e-17	TRUE	chr6:166579270C>T (rs2305089)	1.64303e-08	TRUE	0.234608	0.310744	0.00397717	5.14702e-05	0.76542	0.39314	0.00543947	5.92949e-06	6.74329e-07	6.74329e-07	TRUE	2.45345e-05	TRUE	2.44933e-05	TRUE	0.00138689	TRUE	0.00037195	FALSE		FALSE		0.365725	FALSE	0.676635	FALSE		FALSE
9225	Q6UX98	ZDHHC24	zinc finger DHHC-type containing 24	[u'NM_207340']	11	66307003	66313474		0	chr11:66703817A>G (rs34469991)	1.0289e-88	TRUE	chr11:66313203T>C (rs2305534)	1.21913e-07	TRUE	0.670321	0.375458	-0.00717963	5.53082e-07	0.960285	0.157909	-0.00613445	0.00143692	6.81884e-07	6.81884e-07	TRUE	2.47589e-05	TRUE	2.47172e-05	TRUE	2.51942e-05	TRUE	0.0390819	FALSE		FALSE		0.0778521	FALSE	0.340386	FALSE		FALSE
11285	Q8NB90	SPATA5	spermatogenesis associated 5	[u'NM_145207']	4	123844298	124235216		0	chr4:123838758A>G (rs12648093)	6.00135e-14	TRUE	chr4:123949389G>C (rs35343500)	0.000124375	FALSE	0.966091	0.124582	-0.0043025	1.76219e-07	0.999951	0.00620382	-0.000574002	0.259379	6.93866e-07	6.93866e-07	TRUE	2.51428e-05	TRUE	2.51005e-05	TRUE	9.07123e-06	FALSE	0.740599	FALSE		TRUE	0.000379343	3.59074e-07	TRUE	2.45478e-05	FALSE		TRUE	0.000435044
12136	Q8TEU7	RAPGEF6	Rap guanine nucleotide exchange factor 6	[u'NM_016340']	5	130762962	130970723		0	chr5:131402738C>T (rs3091338)	1.85124e-36	TRUE	chr5:130766662T>C (rs1291602)	5.32495e-14	TRUE	0.920383	0.100878	0.000208413	0.152406	0.977778	0.0170198	-0.00513828	2.95917e-07	7.1695e-07	7.1695e-07	TRUE	2.59265e-05	TRUE	2.58829e-05	FALSE	0.493026	TRUE	2.45198e-05	FALSE		FALSE		0.115397	FALSE	0.412145	FALSE		FALSE
6388	Q12794	HYAL1	hyaluronoglucosaminidase 1	[u'NM_033159']	3	50337917	50340387			chr3:50567736C>T (rs11719998)	2.53478e-20	TRUE	chr3:50339622C>T (rs116482870)	2.26387e-08	TRUE	0.894359	0.246448	-0.00536983	1.06383e-07	0.997681	0.0406998	-0.0019271	0.379912	7.31549e-07	7.31549e-07	TRUE	2.64009e-05	TRUE	2.63565e-05	TRUE	5.75923e-06	FALSE	0.820452	FALSE		FALSE		5.72544e-09	TRUE	5.43399e-07	FALSE		FALSE
9065	Q6PIY5	C1orf228	chromosome 1 open reading frame 228	[u'NM_001145636']	1	45155370	45191072			chr1:45166717G>C (rs4322271)	1.64735e-07	TRUE	chr1:45166717G>C (rs4322271)	1.64735e-07	TRUE	0.978743	0.118757	0.00628208	4.94858e-07	0.999941	0.00665114	0.00297736	0.0459364	7.50109e-07	7.50109e-07	TRUE	2.7016e-05	TRUE	2.69706e-05	TRUE	2.30012e-05	FALSE	0.377724	FALSE		FALSE		1.37882e-06	TRUE	7.86014e-05	FALSE		FALSE
2216	O95479	H6PD	hexose-6-phosphate dehydrogenase/glucose 1-dehydrogenase	[u'NM_004285']	1	9304994	9324925		0	chr1:9339467C>T (rs9442580)	9.20142e-22	TRUE	chr1:9305445A>C (rs34603401)	1.83822e-06	FALSE	0.625216	0.359922	0.00751155	1.50359e-06	1.00437	0.108823	0.000665816	0.1533	7.61409e-07	7.61409e-07	TRUE	2.73677e-05	TRUE	2.73217e-05	TRUE	6.19919e-05	FALSE	0.61806	FALSE		TRUE	0.000403261	0.302041	FALSE	0.627241	FALSE		FALSE	0.651794
17335	Q9UP79	ADAMTS8	ADAM metallopeptidase with thrombospondin type 1 motif 8	[u'NM_007037']	11	130275456	130298181			chr11:130278773C>T (rs61754851)	5.93491e-15	TRUE	chr11:130278773C>T (rs61754851)	5.93491e-15	TRUE	0.600239	0.138482	0.00524001	2.01984e-06	0.936765	0.0832014	-0.00482066	0.0437084	7.80616e-07	7.80616e-07	TRUE	2.80016e-05	TRUE	2.79545e-05	TRUE	7.99454e-05	FALSE	0.36921	FALSE		FALSE		7.95471e-15	TRUE	1.7742e-12	FALSE		FALSE
17907	Q9Y5Y3	GPR45	G protein-coupled receptor 45	[u'NM_007227']	2	105858316	105859431			chr2:106006338A>G (rs4851762)	5.7408e-09	TRUE	chr2:105859249C>T (rs35946826)	3.73012e-08	TRUE	0.796684	0.332154	0.00797163	2.38536e-07	0.986652	0.0926546	0.00319851	0.017264	7.83944e-07	7.83944e-07	TRUE	2.80646e-05	TRUE	2.80174e-05	TRUE	1.18344e-05	FALSE	0.217972	FALSE		FALSE		0.0651388	FALSE	0.311823	FALSE		FALSE
8677	Q6AI14	SLC9A4	solute carrier family 9 member A4	[u'NM_001011552.3']	2	103090219	103149144		0	chr2:103149100G>A (rs1014286)	2.7512e-09	TRUE	chr2:103149100G>A (rs1014286)	5.29344e-09	TRUE	0.690177	0.138524	-0.00583359	0.00241811	0.92331	0.0999887	-0.00536335	1.47228e-05	7.86311e-07	7.86311e-07	TRUE	2.80929e-05	TRUE	2.80456e-05	TRUE	0.0341817	TRUE	0.000862783	FALSE		FALSE		0.560531	FALSE	0.803665	FALSE		FALSE
11599	Q8NGB2	OR4C5	olfactory receptor family 4 subfamily C member 5 (gene/pseudogene)	[u'NG_002247']	11	48387040	48388017			chr11:48050391G>A (rs34972471)	3.82406e-21	TRUE	chr11:48387186A>G (rs1994140)	9.51014e-13	TRUE	0.147157	0.130154	3.56065e-06	0.960832	0.819093	0.322064	0.00614909	1.27283e-07	8.11316e-07	8.11316e-07	TRUE	2.88747e-05	TRUE	2.88261e-05	FALSE	0.990243	TRUE	1.14523e-05	FALSE		FALSE		0.10906	FALSE	0.400815	FALSE		FALSE
10108	Q86VP1	TAX1BP1	Tax1 binding protein 1	[u'NM_006024']	7	27788144	27868445		0	chr7:28210660T>C (rs520161)	1.26893e-83	TRUE	chr7:27827103T>A (rs11540483)	5.01659e-06	FALSE	0.97343	0.0506816	0.00598028	4.54133e-06	0.999335	0.00616829	0.00480766	0.00121041	8.11434e-07	8.11434e-07	TRUE	2.88747e-05	TRUE	2.88261e-05	TRUE	0.000167812	TRUE	0.0342822	FALSE		TRUE	0.000416733	0.178417	FALSE	0.505986	FALSE		FALSE	0.539602
15924	Q9NRJ4	TULP4	tubby like protein 4	[u'NM_020245']	6	158735049	158927723		0	chr6:158873908C>T (rs17503148)	1.47527e-17	TRUE	chr6:158910698G>A (rs12206717)	5.08962e-14	TRUE	0.949696	0.0707438	0.00592459	2.30259e-07	0.999131	0.00774901	0.00207045	0.145735	8.29508e-07	8.29508e-07	TRUE	2.93836e-05	TRUE	2.93342e-05	TRUE	1.14878e-05	FALSE	0.609	FALSE		FALSE		5.83605e-11	TRUE	7.08385e-09	FALSE		FALSE
9359	Q6ZMW2	ZNF782	zinc finger protein 782	[u'NM_001001662']	9	99580208	99614243			chr9:99201585A>G (rs7870753)	1.83069e-53	TRUE	chr9:99581568T>C (rs34763627)	1.22878e-16	TRUE	0.928065	0.147179	-0.00688566	9.13484e-06	0.998826	0.0166366	-0.00454606	0.00134035	8.29906e-07	8.29906e-07	TRUE	2.93836e-05	TRUE	2.93342e-05	TRUE	0.000309906	TRUE	0.0369062	FALSE		FALSE		0.0474934	FALSE	0.26293	FALSE		FALSE
10247	Q86Y33	CDC20B	cell division cycle 20B	[u'NM_152623']	5	54410049	54468828			chr5:54960673C>G (rs4865615)	1.8283e-40	TRUE	chr5:54439466G>A (rs1021580)	5.97431e-11	TRUE	0.269555	0.0634409	-0.000910143	0.946359	0.746076	0.105831	0.00478944	2.3267e-07	8.30679e-07	8.30679e-07	TRUE	2.93836e-05	TRUE	2.93342e-05	FALSE	0.985118	TRUE	1.98326e-05	FALSE		FALSE		8.302e-05	TRUE	0.00272804	FALSE		FALSE
419	A8K0R7	ZNF839	zinc finger protein 839	[u'NM_018335']	14	102792382	102808513			chr14:102986388C>G (rs8011721)	1.15285e-17	TRUE	chr14:102792631G>A (rs7158139)	4.0687e-08	TRUE	0.769353	0.307621	0.00468144	4.81174e-06	0.985549	0.0942791	0.0040851	0.000192722	8.66883e-07	8.66883e-07	TRUE	3.06035e-05	TRUE	3.0552e-05	TRUE	0.000177327	TRUE	0.00784683	FALSE		FALSE		3.81934e-07	TRUE	2.5912e-05	FALSE		FALSE
6370	Q10981	FUT2	fucosyltransferase 2	[u'NM_000511']	19	49206214	49207242			chr19:49232226G>A (rs2287922)	2.59038e-09	TRUE	chr19:49206674G>A (rs601338)	5.0493e-07	FALSE	0.209574	0.397186	0.00971997	0.000284034	0.353208	0.377367	0.0127436	8.53121e-07	9.02628e-07	9.02628e-07	TRUE	3.18025e-05	TRUE	3.1749e-05	TRUE	0.00597276	TRUE	6.46738e-05	FALSE		TRUE	0.000449795	0.728603	FALSE	0.888018	FALSE		FALSE	0.895676
1033	O15118	NPC1	NPC intracellular cholesterol transporter 1	[u'NM_000271']	18	21112169	21166307			chr18:20727611C>T (rs4800452)	2.67543e-134	TRUE	chr18:21140432T>C (rs1805081)	1.17927e-08	TRUE	0.52671	0.190344	0.00708646	1.00091e-05	0.948251	0.106152	0.00854612	0.000267514	9.25732e-07	9.25732e-07	TRUE	3.25522e-05	TRUE	3.24974e-05	TRUE	0.000333218	TRUE	0.010249	FALSE		FALSE		1.16894e-06	TRUE	6.84755e-05	FALSE		FALSE
14440	Q9BVV6	KIAA0586	KIAA0586	[u'NM_014749']	14	58895028	59014647			chr14:59359188C>T (rs61975122)	1.23048e-05	FALSE	chr14:58899156AG>A (Affx-52328763)	1.70628e-05	FALSE	0.767084	0.0867926	0.00426209	0.00808811	0.949112	0.0317897	0.00748323	2.9319e-06	9.29866e-07	9.29866e-07	TRUE	3.26332e-05	TRUE	3.25783e-05	FALSE	0.083078	TRUE	0.000199358	TRUE	0.000677916	TRUE	0.000449795	0.000486869	TRUE	0.0110524	TRUE	0.0474448	TRUE	0.0223801
1051	O15169	AXIN1	axin 1	[u'NM_003502']	16	338125	397025			chr16:783865T>C (rs12051245)	3.49395e-40	TRUE	chr16:347063C>T (rs117208012)	1.73595e-06	FALSE	0.979103	0.0721669	0.00518184	1.41475e-07	0.999947	0.00375805	-0.000460855	0.780801	9.63933e-07	9.63933e-07	TRUE	3.37203e-05	TRUE	3.36635e-05	TRUE	7.46089e-06	FALSE	0.960688	FALSE		TRUE	0.000449795	1.26775e-11	TRUE	1.79528e-09	FALSE		TRUE	2.15036e-07
8013	Q5HYK3	COQ5	coenzyme Q5, methyltransferase	[u'NM_032314']	12	120941590	120966944			chr12:120907309T>A (rs145350287)	1.7409e-21	TRUE	chr12:120954490C>T (rs3742049)	4.88791e-07	TRUE	0.886172	0.223348	0.00561196	1.41586e-07	0.995097	0.0456254	0.00297339	0.288624	9.64625e-07	9.64625e-07	TRUE	3.37203e-05	TRUE	3.36635e-05	TRUE	7.46089e-06	FALSE	0.764697	FALSE		FALSE		7.32573e-06	TRUE	0.000343079	FALSE		FALSE
14399	Q9BV44	THUMPD3	THUMP domain containing 3	[u'NM_015453']	3	9406753	9426369		0	chr3:8996747G>A (rs9827283)	2.19505e-06	FALSE	chr3:9412849C>T (rs141407615)	0.0036207	FALSE	0.822972	0.283894	0.00273494	0.000133051	0.989518	0.0735169	0.00572504	1.02317e-05	9.81969e-07	9.81969e-07	TRUE	3.42594e-05	TRUE	3.42017e-05	TRUE	0.00316815	TRUE	0.000615806	TRUE	0.000677916	TRUE	0.000449795	0.495959	FALSE	0.765651	FALSE	0.832853	FALSE	0.781246
9567	Q70SY1	CREB3L2	cAMP responsive element binding protein 3 like 2	[u'NM_194071']	7	137565225	137686451		0	chr7:137611566A>C (rs273945)	1.09314e-13	TRUE	chr7:137600690C>T (rs273957)	1.57615e-13	TRUE	0.257331	0.27524	-0.00437651	0.000753736	0.68766	0.377559	-0.0059106	8.19869e-07	9.95409e-07	9.95409e-07	TRUE	3.46604e-05	TRUE	3.46021e-05	TRUE	0.0133846	TRUE	6.24186e-05	FALSE		FALSE		0.294718	FALSE	0.621576	FALSE		FALSE
17725	Q9Y4C4	MFHAS1	malignant fibrous histiocytoma amplified sequence 1	[u'NM_004225']	8	8643535	8750568			chr8:9154065C>A (rs330081)	1.1622e-09	TRUE	chr8:8747894A>G (rs429433)	1.45984e-07	TRUE	0.0614289	0.0463825	0.00251974	0.312793	0.173641	0.266973	0.0071335	1.50451e-07	1.00228e-06	1.00228e-06	TRUE	3.48316e-05	TRUE	3.47729e-05	FALSE	0.677308	TRUE	1.34688e-05	FALSE		FALSE		1.59835e-07	TRUE	1.21359e-05	FALSE		FALSE
1132	O15417	TNRC18	trinucleotide repeat containing 18	[u'NM_001080495']	7	5347740	5460877		0	chr7:5355019G>A (rs112915601)	4.4017e-12	TRUE	chr7:5353344G>A (rs12532973)	1.82329e-11	TRUE	0.79835	0.0709429	0.00636628	1.58216e-07	1.00136	0.0266915	-0.00191237	0.0135851	1.03339e-06	1.03339e-06	TRUE	3.58431e-05	TRUE	3.57828e-05	TRUE	8.276e-06	FALSE	0.188335	FALSE		FALSE		0.140416	FALSE	0.45038	FALSE		FALSE
6763	Q14005	IL16	interleukin 16	[u'NM_172217']	15	81517741	81601136			chr15:81813286T>C (rs17338496)	3.88267e-10	TRUE	chr15:81598269T>G (rs11556218)	4.48034e-07	TRUE	0.54463	0.0755994	-0.00631521	7.03966e-05	0.805758	0.111191	0.0016958	0.0161538	1.05186e-06	1.05186e-06	TRUE	3.64129e-05	TRUE	3.63516e-05	TRUE	0.00182774	FALSE	0.209203	FALSE		FALSE		0.097553	FALSE	0.381802	FALSE		FALSE
2769	P06881	CALCA	calcitonin related polypeptide alpha	[u'NM_001741']	11	14989244	14992738			chr11:14666364T>C (rs146930117)	8.82478e-14	TRUE	chr11:14991511A>G (rs145837941)	2.92139e-07	TRUE	0.45573	0.0621065	-0.00804711	5.66512e-07	0.610546	0.078651	0.00819868	1.65438e-07	1.06161e-06	1.06161e-06	TRUE	3.66789e-05	TRUE	3.66172e-05	TRUE	2.57401e-05	TRUE	1.45905e-05	FALSE		FALSE		3.46303e-07	TRUE	2.37657e-05	FALSE		FALSE
7962	Q5EE01	CENPW	centromere protein W	[u'NM_001012507']	6	126661420	126669635		0	chr6:126851160C>T (rs1490384)	2.09516e-97	TRUE	chr6:126661502G>T (rs41285260)	5.68111e-08	TRUE	0.863907	0.292579	-0.00553817	4.84316e-07	0.995134	0.0589864	-0.00233348	0.0198935	1.08273e-06	1.08273e-06	TRUE	3.73364e-05	TRUE	3.72735e-05	TRUE	2.26852e-05	FALSE	0.237695	FALSE		FALSE		0.00949064	FALSE	0.0985116	FALSE		FALSE
219	A6NDP7	MYADML2	myeloid associated differentiation marker like 2	[u'XR_041347']	17	79898697	79899617			chr17:79420224C>G (rs12150031)	5.37216e-16	TRUE	chr17:79899272A>G (rs4796856)	3.61786e-07	TRUE	0.367055	0.251743	-0.00030929	0.998752	0.832607	0.244825	-0.00745335	2.18957e-07	1.11835e-06	1.11835e-06	TRUE	3.84901e-05	TRUE	3.84253e-05	FALSE	0.999313	TRUE	1.90279e-05	FALSE		FALSE		0.0116834	FALSE	0.114228	FALSE		FALSE
11820	Q8NHW3	MAFA	MAF bZIP transcription factor A	[u'NM_201589']	8	144511518	144512576			chr8:145007187G>A (rs11136336)	8.23083e-32	TRUE	chr8:144511538C>A (rs62521874)	8.00968e-08	TRUE	0.926467	0.170967	0.00638402	9.97357e-06	0.997917	0.026799	0.00362781	0.000371036	1.12519e-06	1.12519e-06	TRUE	3.86511e-05	TRUE	3.8586e-05	TRUE	0.000332658	TRUE	0.0132465	FALSE		FALSE		9.94852e-08	TRUE	7.94511e-06	FALSE		FALSE
11770	Q8NH69	OR5W2	olfactory receptor family 5 subfamily W member 2	[u'NM_001001960']	11	55681129	55682058			chr11:55798259G>T (rs12224086)	2.96505e-09	TRUE	chr11:55681865T>C (rs12419022)	1.52845e-08	TRUE	0.0501067	0.0417781	-0.00572131	8.74364e-07	0.399191	0.323868	0.0034582	0.00110874	1.17905e-06	1.17905e-06	TRUE	4.04233e-05	TRUE	4.03553e-05	TRUE	3.80765e-05	TRUE	0.0320634	FALSE		FALSE		0.0939102	FALSE	0.375367	FALSE		FALSE
7238	Q15776	ZKSCAN8	zinc finger with KRAB and SCAN domains 8	[u'NM_001278119']	6	28116186	28121792			chr6:28054198A>G (rs17767294)	3.88222e-23	TRUE	chr6:28121278A>G (rs62620226)	9.83712e-21	TRUE	0.957872	0.0855419	0.00338999	3.47831e-06	0.999591	0.00731426	0.00456736	0.00670978	1.18693e-06	1.18693e-06	TRUE	4.06154e-05	TRUE	4.05471e-05	TRUE	0.000132094	FALSE	0.123105	FALSE		FALSE		3.06596e-12	TRUE	4.88446e-10	FALSE		FALSE
14755	Q9BZW4	TM6SF2	transmembrane 6 superfamily member 2	[u'NM_203510']	19	19375476	19384024			chr19:19445856C>T (rs11085259)	3.12309e-19	TRUE	chr19:19379549C>T (rs58542926)	3.69138e-12	TRUE	0.843352	0.317034	0.00336764	8.19727e-07	0.995885	0.0550602	0.00347119	0.0142819	1.20123e-06	1.20123e-06	TRUE	4.1026e-05	TRUE	4.0957e-05	TRUE	3.60498e-05	FALSE	0.194668	FALSE		FALSE		0.000418457	TRUE	0.0100088	FALSE		FALSE
10440	Q8IWC1	MAP7D3	MAP7 domain containing 3	[u'NM_001173516']	X	135301592	135333517			chrX:135343527A>G (rs5930917)	4.388e-11	TRUE	chrX:135310785T>C (rs2273221)	5.41798e-10	TRUE	0.765268	0.163723	0.183899	2.63429e-06	0.970433	0.0693147	-0.265176	2.47458e-05	1.22388e-06	1.22388e-06	TRUE	4.17196e-05	TRUE	4.16494e-05	TRUE	0.000102221	TRUE	0.0013359	FALSE		FALSE		0.637369	FALSE	0.842844	FALSE		FALSE
16134	Q9NVI1	FANCI	Fanconi anemia complementation group I	[u'NM_018193']	15	89790879	89859687		0	chr15:89400680A>G (rs28407189)	1.03045e-106	TRUE	chr15:89836228G>C (rs2283432)	2.06857e-07	TRUE	0.683169	0.229904	0.00612315	8.83562e-06	0.950191	0.121122	0.00346808	7.3691e-05	1.39341e-06	1.39341e-06	TRUE	4.7408e-05	TRUE	4.73282e-05	TRUE	0.000301478	TRUE	0.00345475	FALSE		FALSE		0.00165333	TRUE	0.0279889	FALSE		FALSE
13487	Q96LX7	CCDC17	coiled-coil domain containing 17	[u'NM_152500']	1	46085950	46089581		0	chr1:46041100T>G (rs1084086)	4.37239e-10	TRUE	chr1:46087577G>A (rs3014242)	1.00464e-09	TRUE	0.675672	0.143596	-0.000211975	0.384184	0.981923	0.0648101	0.00610831	2.24664e-07	1.40217e-06	1.40217e-06	TRUE	4.7615e-05	TRUE	4.75348e-05	FALSE	0.733974	TRUE	1.93352e-05	FALSE		FALSE		0.0468974	FALSE	0.261008	FALSE		FALSE
16078	Q9NUM4	TMEM106B	transmembrane protein 106B	[u'NM_018374']	7	12254437	12271598		0	chr7:12610594A>G (rs2240572)	1.37734e-08	TRUE	chr7:12269417C>G (rs3173615)	2.62332e-07	TRUE	0.563991	0.304181	0.00469314	0.00176383	0.910466	0.19612	0.00790006	1.05053e-06	1.41977e-06	1.41977e-06	TRUE	4.81211e-05	TRUE	4.80402e-05	TRUE	0.0267367	TRUE	7.83062e-05	FALSE		FALSE		0.110163	FALSE	0.402273	FALSE		FALSE
4225	P31629	HIVEP2	human immunodeficiency virus type I enhancer binding protein 2	[u'NM_006734']	6	143074247	143095875		0	chr6:142679572G>A (rs6570507)	5.58634e-122	TRUE	chr6:143092101G>T (rs573223730)	6.68069e-06	FALSE	0.892862	0.021898	0.00365609	0.000729969	0.950456	0.0147911	0.00329819	0.0327397	1.47738e-06	1.47738e-06	TRUE	4.99786e-05	TRUE	4.98944e-05	TRUE	0.0130772	FALSE	0.314523	FALSE		TRUE	0.00065288	4.78939e-09	TRUE	4.5699e-07	FALSE		TRUE	2.03094e-05
10207	Q86XE0	SNX32	sorting nexin 32	[u'NM_152760']	11	65601537	65620803			chr11:65715204G>A (rs71455793)	1.31908e-34	TRUE	chr11:65618262G>A (rs553491456)	0.000223297	FALSE	0.996487	0.0403093	0.00632592	8.60291e-07	1	9.66318e-05	-0.00127167	0.148355	1.50238e-06	1.50238e-06	TRUE	5.0728e-05	TRUE	5.06427e-05	TRUE	3.75555e-05	FALSE	0.611116	FALSE		TRUE	0.00065288	0.000118195	TRUE	0.00364691	FALSE		TRUE	0.00918659
12812	Q96A59	MARVELD3	MARVEL domain containing 3	[u'NM_052858']	16	71660133	71668703			chr16:71634811A>T (rs4788815)	1.19e-09	TRUE	chr16:71660310G>A (rs4788821)	3.78596e-08	TRUE	0.713778	0.126781	0.00300733	0.00129394	0.97138	0.0820493	0.00408831	0.00050786	1.52265e-06	1.52265e-06	TRUE	5.13154e-05	TRUE	5.12291e-05	TRUE	0.0210469	TRUE	0.017168	FALSE		FALSE		0.960717	FALSE	0.986188	FALSE		FALSE
11045	Q8N6G5	CSGALNACT2	chondroitin sulfate N-acetylgalactosaminyltransferase 2	[u'NM_018590']	10	43650598	43678987			chr10:44104101C>T (rs45545532)	8.30285e-08	TRUE	chr10:43678796C>T (rs2435381)	3.79129e-07	TRUE	0.63476	0.377659	-0.00688868	6.83433e-07	0.94784	0.17803	-0.00366435	0.00356956	1.53022e-06	1.53022e-06	TRUE	5.14732e-05	TRUE	5.13866e-05	TRUE	3.02801e-05	FALSE	0.0778356	FALSE		FALSE		0.41604	FALSE	0.713143	FALSE		FALSE
5221	P53804	TTC3	tetratricopeptide repeat domain 3	[u'NM_001001894']	21	38459558	38573872			chr21:38442482T>C (rs8127496)	1.67951e-08	TRUE	chr21:38568009G>C (rs1053966)	6.11169e-08	TRUE	0.810745	0.128115	-0.00594365	3.26971e-06	0.99395	0.0295215	-0.00230342	0.0292708	1.56568e-06	1.56568e-06	TRUE	5.25666e-05	TRUE	5.24782e-05	TRUE	0.000124972	FALSE	0.295277	FALSE		FALSE		0.026341	FALSE	0.18822	FALSE		FALSE
17072	Q9UKI9	POU2F3	POU class 2 homeobox 3	[u'NM_001244682']	11	120111053	120189098			chr11:120340060A>T (rs2305013)	1.0883e-16	TRUE	chr11:120187971G>A (rs2282537)	7.84786e-09	TRUE	0.779	0.126487	0.006458	6.60422e-07	0.975889	0.0561306	-0.00342898	0.0669186	1.57545e-06	1.57545e-06	TRUE	5.27953e-05	TRUE	5.27065e-05	TRUE	2.93336e-05	FALSE	0.453839	FALSE		FALSE		0.0010365	TRUE	0.0196538	FALSE		FALSE
7500	Q2M329	CCDC96	coiled-coil domain containing 96	[u'NM_153376']	4	7043001	7044665			chr4:7002344A>G (rs17742611)	1.15228e-09	TRUE	chr4:7044380C>T (rs871134)	6.23225e-08	TRUE	0.872644	0.0612564	-0.00250375	0.000378461	0.971009	0.0412985	-0.00526447	4.26208e-06	1.67424e-06	1.67424e-06	TRUE	5.60007e-05	TRUE	5.59065e-05	TRUE	0.00748142	TRUE	0.000278128	FALSE		FALSE		0.470315	FALSE	0.749874	FALSE		FALSE
347	A6NKG5	RTL1	retrotransposon-like 1	[u'NM_001134888']	14	101347052	101351125			chr14:101349017A>G (rs6575805)	2.52273e-08	TRUE	chr14:101349454G>T (rs41286560)	8.21296e-08	TRUE	0.627696	0.18484	0.00778842	2.65177e-07	0.966835	0.109038	0.000273446	0.73017	1.68961e-06	1.68961e-06	TRUE	5.64089e-05	TRUE	5.63139e-05	TRUE	1.29755e-05	FALSE	0.945485	FALSE		FALSE		3.94853e-07	TRUE	2.65863e-05	FALSE		FALSE
8714	Q6ECI4	ZNF470	zinc finger protein 470	[u'NM_001001668']	19	57081681	57089948			chr19:57037103C>G (rs16987303)	5.55066e-08	TRUE	chr19:57085769G>C (rs10421285)	7.39611e-06	FALSE	0.659975	0.138404	-0.00743165	8.45782e-06	0.961571	0.0827	-0.00750253	0.0145058	1.72722e-06	1.72722e-06	TRUE	5.75566e-05	TRUE	5.74598e-05	TRUE	0.000290255	FALSE	0.196468	FALSE		TRUE	0.000731821	0.96063	FALSE	0.986188	FALSE		FALSE	0.987049
5165	P52790	HK3	hexokinase 3	[u'NM_002115']	5	176308077	176323160			chr5:176516631G>A (rs1966265)	3.03798e-79	TRUE	chr5:176316455C>T (rs35610191)	1.32535e-07	TRUE	0.825809	0.315077	-0.00476328	3.39023e-07	0.999036	0.0383162	-0.000208018	0.326143	1.75151e-06	1.75151e-06	TRUE	5.82574e-05	TRUE	5.81594e-05	TRUE	1.62758e-05	FALSE	0.789421	FALSE		FALSE		2.45922e-05	TRUE	0.000966517	FALSE		FALSE
15921	Q9NRH3	TUBG2	tubulin gamma 2	[u'NM_016437']	17	40811522	40818815			chr17:40861424G>A (rs2242461)	2.54004e-11	TRUE	chr17:40818699A>G (rs1046097)	2.57185e-07	TRUE	0.566027	0.205796	-0.00516961	0.000158149	0.868075	0.189716	-0.00498468	5.98478e-06	1.77248e-06	1.77248e-06	TRUE	5.8845e-05	TRUE	5.87459e-05	TRUE	0.00364869	TRUE	0.000374101	FALSE		FALSE		0.881189	FALSE	0.954239	FALSE		FALSE
9102	Q6QEF8	CORO6	coronin 6	[u'NM_032854']	17	27942753	27948439			chr17:27889986T>C (rs542939)	3.21206e-36	TRUE	chr17:27943024A>G (rs143699377)	3.47436e-07	TRUE	0.969504	0.122848	0.00641514	2.88785e-07	0.999835	0.00801274	0.00325989	0.308648	1.82303e-06	1.82303e-06	TRUE	6.04108e-05	TRUE	6.03091e-05	TRUE	1.39391e-05	FALSE	0.778545	FALSE		FALSE		3.35001e-07	TRUE	2.31683e-05	FALSE		FALSE
9937	Q7Z7M0	MEGF8	multiple EGF like domains 8	[u'NM_001410']	19	42830396	42880924			chr19:42741124A>G (rs2302485)	2.65999e-09	TRUE	chr19:42863035A>G (rs1206038)	8.0346e-08	TRUE	0.927396	0.1489	0.00531128	4.77733e-07	0.999411	0.0229396	0.00326892	0.0625776	1.90503e-06	1.90503e-06	TRUE	6.29344e-05	TRUE	6.28285e-05	TRUE	2.25103e-05	FALSE	0.443115	FALSE		FALSE		7.45908e-06	TRUE	0.000348409	FALSE		FALSE
2558	P02751	FN1	fibronectin 1	[u'NM_212476']	2	216226281	216300525		0	chr2:216391491T>C (rs1080594)	1.55389e-09	TRUE	chr2:216300482T>A (rs1250259)	5.16701e-06	FALSE	0.2906	0.0502222	0.0063832	0.00197474	0.738949	0.0639937	-0.00382021	0.996323	1.90625e-06	1.90625e-06	TRUE	6.29344e-05	TRUE	6.28285e-05	TRUE	0.0291884	FALSE	0.998397	FALSE		TRUE	0.000771498	0.000455954	TRUE	0.0105759	FALSE		TRUE	0.0217454
1419	O60225	SSX5	SSX family member 5	[u'NM_021015']	X	48047070	48054794			chrX:48369969G>A (rs111771187)	1.11149e-08	TRUE	chrX:48051694C>T (rs782674274)	0.00595718	FALSE	0.55493	0.0208299	0.0241028	7.85072e-07	0.679756	0.0194461	-0.018621	0.0018644	1.9119e-06	1.9119e-06	TRUE	6.30044e-05	TRUE	6.28984e-05	TRUE	3.46112e-05	TRUE	0.0484881	FALSE		TRUE	0.000771498	0.723141	FALSE	0.88498	FALSE		FALSE	0.892846
6752	Q13946	PDE7A	phosphodiesterase 7A	[u'NM_001242318']	8	66631528	66753743			chr8:66692011C>T (rs11557049)	1.51843e-07	TRUE	chr8:66692011C>T (rs11557049)	1.91224e-07	TRUE	0.894866	0.266041	0.00683069	3.5298e-06	0.99698	0.045893	0.00327933	0.00370339	2.10145e-06	2.10145e-06	TRUE	6.91231e-05	TRUE	6.90068e-05	TRUE	0.00013348	FALSE	0.0798703	FALSE		FALSE		7.86561e-08	TRUE	6.4085e-06	FALSE		FALSE
9741	Q7Z2Z1	TICRR	TOPBP1 interacting checkpoint and replication regulator	[u'NM_152259']	15	90118818	90170314			chr15:90174824C>T (rs12900805)	3.82095e-13	TRUE	chr15:90126121C>T (rs10775247)	1.00601e-12	TRUE	0.650305	0.0771119	0.00122621	0.417989	0.9532	0.0786372	0.00543113	5.07897e-05	2.19037e-06	2.19037e-06	TRUE	7.19153e-05	TRUE	7.17943e-05	FALSE	0.758667	TRUE	0.00248576	FALSE		FALSE		0.131915	FALSE	0.438318	FALSE		FALSE
8524	Q5VYS8	ZCCHC6	zinc finger CCHC-type containing 6	[u'NM_024617']	9	88903595	88968114			chr9:89098390C>A (rs353787)	2.16542e-33	TRUE	chr9:88937851ATTT>A (9:88937851_ATTT_A)	9.53701e-07	FALSE	0.311049	0.330638	-0.000867675	0.00435779	0.752401	0.364236	-0.00298777	8.043e-07	2.26905e-06	2.26905e-06	TRUE	7.43615e-05	TRUE	7.42364e-05	FALSE	0.0536396	TRUE	6.14961e-05	FALSE		TRUE	0.000882592	0.000139727	TRUE	0.00421141	FALSE		TRUE	0.0103478
6246	Q07837	SLC3A1	solute carrier family 3 member 1	[u'NM_000341']	2	44502675	44547775		0	chr2:44407985G>A (rs6544746)	1.26733e-28	TRUE	chr2:44547574G>A (rs698761)	7.05813e-11	TRUE	0.639411	0.3341	-0.00579317	1.04512e-05	0.906416	0.125735	-0.000794593	0.605975	2.28222e-06	2.28222e-06	TRUE	7.46557e-05	TRUE	7.45301e-05	TRUE	0.000343445	FALSE	0.910052	FALSE		FALSE		0.0011726	TRUE	0.021592	FALSE		FALSE
7526	Q2PZI1	DPY19L1	dpy-19 like 1	[u'NM_015283']	7	34971188	35077508			chr7:35277093A>C (rs2215614)	7.07444e-10	TRUE	chr7:34979905C>A (rs1637696)	8.3323e-07	FALSE	0.469676	0.474846	0.00329152	9.96623e-05	0.897781	0.292402	0.00348316	1.36719e-05	2.29136e-06	2.29136e-06	TRUE	7.48176e-05	TRUE	7.46917e-05	TRUE	0.00248611	TRUE	0.000803847	FALSE		TRUE	0.000882592	0.121783	FALSE	0.421131	FALSE		FALSE	0.458226
14154	Q9BQI4	CCDC3	coiled-coil domain containing 3	[u'NM_031455']	10	12940419	13043570		0	chr10:12945180G>A (rs35741360)	1.52904e-35	TRUE	chr10:12940432G>T (rs116856516)	1.15165e-07	TRUE	0.948317	0.139593	-0.00652199	4.83536e-07	0.99907	0.0163087	-0.0027616	0.10383	2.36421e-06	2.36421e-06	TRUE	7.7055e-05	TRUE	7.69253e-05	TRUE	2.26852e-05	FALSE	0.543769	FALSE		FALSE		8.83847e-08	TRUE	7.13597e-06	FALSE		FALSE
2555	P02748	C9	complement C9	[u'NM_001737']	5	39285304	39364566			chr5:39429049C>T (rs10062979)	2.70444e-17	TRUE	chr5:39364554G>A (rs700233)	6.67299e-11	TRUE	0.793482	0.170644	-0.00529763	0.000343701	0.971036	0.068823	-0.00340593	1.07067e-05	2.37894e-06	2.37894e-06	TRUE	7.73935e-05	TRUE	7.72633e-05	TRUE	0.00690556	TRUE	0.000642224	FALSE		FALSE		0.46818	FALSE	0.748073	FALSE		FALSE
1991	O94808	GFPT2	glutamine-fructose-6-phosphate transaminase 2	[u'NM_005110']	5	179728567	179780217		0	chr5:179731014T>C (rs6879260)	2.96222e-35	TRUE	chr5:179740827T>C (rs2303007)	1.27422e-09	TRUE	0.901891	0.131487	-0.00599773	1.40706e-05	0.993726	0.0314146	-0.00532911	0.000321681	2.46588e-06	2.46588e-06	TRUE	8.00759e-05	TRUE	7.99411e-05	TRUE	0.000442776	TRUE	0.0118041	FALSE		FALSE		0.00442646	FALSE	0.0588535	FALSE		FALSE
6830	Q14210	LY6D	lymphocyte antigen 6 family member D	[u'NM_003695']	8	143866640	143867932			chr8:144312990A>G (rs7011172)	1.8535e-13	TRUE	chr8:143867905C>T (rs2572925)	7.18534e-07	FALSE	0.786853	0.157776	-0.00386825	1.67076e-06	0.964595	0.0806358	0.000304083	0.0016647	2.49946e-06	2.49946e-06	TRUE	8.1019e-05	TRUE	8.08826e-05	TRUE	6.71737e-05	TRUE	0.0441318	FALSE		TRUE	0.000913836	0.215165	FALSE	0.548691	FALSE		FALSE	0.579677
1596	O60858	TRIM13	tripartite motif containing 13	[u'NM_001007278']	13	50586077	50587297		0	chr13:50722895C>A (rs1326122)	6.79123e-80	TRUE	chr13:50587140G>C (rs1056543)	1.19623e-06	FALSE	0.98232	0.097133	0.00610782	6.56133e-07	0.9999	0.00675368	0.000513953	0.566675	2.56692e-06	2.56692e-06	TRUE	8.28452e-05	TRUE	8.27058e-05	TRUE	2.9216e-05	FALSE	0.896301	FALSE		TRUE	0.000913836	1.19907e-06	TRUE	6.96908e-05	FALSE		TRUE	0.000600288
3278	P12643	BMP2	bone morphogenetic protein 2	[u'NM_001200']	20	6750774	6759733		0	chr20:6621685C>T (rs2145270)	4.21005e-88	TRUE	chr20:6759115A>T (rs235768)	7.31148e-07	FALSE	0.581644	0.177381	0.00624396	1.20908e-05	0.864297	0.176937	0.00365725	0.000116246	2.56876e-06	2.56876e-06	TRUE	8.28452e-05	TRUE	8.27058e-05	TRUE	0.00038942	TRUE	0.00518198	FALSE		TRUE	0.000913836	0.221773	FALSE	0.553826	FALSE		FALSE	0.583931
6379	Q12769	NUP160	nucleoporin 160	[u'NM_015231']	11	47800660	47869972			chr11:47663049A>G (rs10838738)	4.7515e-38	TRUE	chr11:47857253T>C (rs3816605)	1.35413e-07	TRUE	0.724769	0.159391	-0.00717539	3.9845e-06	0.97	0.0712047	-0.00504238	0.00788977	2.56974e-06	2.56974e-06	TRUE	8.28452e-05	TRUE	8.27058e-05	TRUE	0.000149092	FALSE	0.13502	FALSE		FALSE		0.0821975	FALSE	0.35041	FALSE		FALSE
5904	P86452	ZBED6	zinc finger BED-type containing 6	[u'NM_001174108']	1	203766651	203769587		0	chr1:203773096A>C (rs7518201)	1.4254e-08	TRUE	chr1:203767822T>G (rs6697388)	3.77425e-08	TRUE	0.831073	0.176564	-0.00580085	5.10209e-07	0.99798	0.0389375	0.000715962	0.588084	2.57537e-06	2.57537e-06	TRUE	8.28769e-05	TRUE	8.27374e-05	TRUE	2.34815e-05	FALSE	0.905397	FALSE		FALSE		0.766847	FALSE	0.905131	FALSE		FALSE
15766	Q9NPH6	OBP2B	odorant binding protein 2B	[u'NM_014581']	9	136081308	136084586			chr9:136385088A>C (rs9330462)	5.00388e-13	TRUE	chr9:136081319C>T (rs11244035)	4.80071e-07	TRUE	0.943246	0.11303	0.00440906	4.95899e-07	0.997993	0.0188296	-0.00113561	0.0877368	2.58117e-06	2.58117e-06	TRUE	8.29136e-05	TRUE	8.27741e-05	TRUE	2.30012e-05	FALSE	0.510128	FALSE		FALSE		6.3155e-07	TRUE	3.91276e-05	FALSE		FALSE
4612	P42685	FRK	fyn related Src family tyrosine kinase	[u'NM_002031']	6	116263580	116381474		0	chr6:116720487C>T (rs10485183)	6.27995e-22	TRUE	chr6:116265504C>T (rs190064484)	0.00360331	FALSE	0.364778	0.452358	0.00179975	0.0234737	0.84802	0.346602	0.00603265	5.14512e-07	2.58816e-06	2.58816e-06	TRUE	8.29887e-05	TRUE	8.28491e-05	FALSE	0.172195	TRUE	4.12885e-05	FALSE		TRUE	0.000913836	0.191168	FALSE	0.519384	FALSE		FALSE	0.551688
5312	P55199	ELL	elongation factor for RNA polymerase II	[u'NM_006532']	19	18555565	18632865			chr19:18117646C>T (rs4808737)	6.92578e-13	TRUE	chr19:18562438C>T (rs2303694)	1.67584e-09	TRUE	0.883728	0.177237	0.00614638	1.02637e-05	0.995268	0.0359012	0.0055714	0.000960265	2.67121e-06	2.67121e-06	TRUE	8.54978e-05	TRUE	8.53539e-05	TRUE	0.00033853	TRUE	0.0287032	FALSE		FALSE		0.0629504	FALSE	0.305358	FALSE		FALSE
14396	Q9BV36	MLPH	melanophilin	[u'NM_024101']	2	238402070	238462232			chr2:238443226A>G (rs2292884)	5.48566e-08	TRUE	chr2:238443226A>G (rs2292884)	5.48566e-08	TRUE	0.735246	0.28603	0.00694479	3.1318e-06	0.99371	0.0679951	0.00458902	0.0129292	2.73692e-06	2.73692e-06	TRUE	8.7444e-05	TRUE	8.72969e-05	TRUE	0.000120476	FALSE	0.182082	FALSE		FALSE		0.0318443	FALSE	0.208666	FALSE		FALSE
10161	Q86WJ1	CHD1L	chromodomain helicase DNA binding protein 1 like	[u'NM_004284']	1	146714354	146767187		0	chr1:146800107G>C (rs10900347)	4.13496e-10	TRUE	chr1:146759320C>G (rs2275249)	1.26142e-08	TRUE	0.656596	0.180028	0.00514265	5.48266e-05	0.952312	0.0714978	-0.000238731	0.339922	2.75097e-06	2.75097e-06	TRUE	8.77359e-05	TRUE	8.75882e-05	TRUE	0.00145532	FALSE	0.795803	FALSE		FALSE		4.96311e-05	TRUE	0.00173982	FALSE		FALSE
15659	Q9HCU0	CD248	CD248 molecule	[u'NM_020404']	11	66082228	66084498			chr11:66501624T>C (rs34419890)	4.55562e-82	TRUE	chr11:66083129T>C (rs3741367)	1.32084e-07	TRUE	0.78059	0.142734	0.0060207	5.41604e-05	0.965525	0.0732368	0.00405905	0.000131489	2.80513e-06	2.80513e-06	TRUE	8.93032e-05	TRUE	8.91529e-05	TRUE	0.00144625	TRUE	0.00572735	FALSE		FALSE		2.52782e-05	TRUE	0.000991296	FALSE		FALSE
12162	Q8TF50	ZNF526	zinc finger protein 526	[u'XM_057401']	19	42728556	42730565			chr19:42741124A>G (rs2302485)	2.65999e-09	TRUE	chr19:42728836T>C (rs3810151)	9.43959e-09	TRUE	0.976133	0.049733	0.00717863	1.1942e-06	0.999602	0.00504128	0.00171833	0.067589	2.8269e-06	2.8269e-06	TRUE	8.98359e-05	TRUE	8.96847e-05	TRUE	5.05223e-05	FALSE	0.455236	FALSE		FALSE		0.105004	FALSE	0.395013	FALSE		FALSE
6490	Q13099	IFT88	intraflagellar transport 88	[u'NM_006531']	13	21142116	21265311			chr13:21562832C>T (rs2770928)	1.359e-17	TRUE	chr13:21189941G>A (rs2442455)	6.03035e-06	FALSE	0.812948	0.0735061	-0.00568098	3.88895e-06	0.954884	0.0475648	-0.00196442	0.361635	2.88088e-06	2.88088e-06	TRUE	9.13884e-05	TRUE	9.12347e-05	TRUE	0.000145823	FALSE	0.811407	FALSE		TRUE	0.000971636	0.274785	FALSE	0.608681	FALSE		FALSE	0.635395
11940	Q8TBN0	RAB3IL1	RAB3A interacting protein like 1	[u'NM_013401']	11	61665753	61684839			chr11:61571382G>A (rs174549)	5.54806e-15	TRUE	chr11:61675644T>C (rs174477)	0.00156277	FALSE	0.936189	0.108932	0.00459185	0.000166715	0.998645	0.0120504	0.00531919	0.000284076	2.971e-06	2.971e-06	TRUE	9.40799e-05	TRUE	9.39216e-05	TRUE	0.00378261	TRUE	0.0105875	FALSE		TRUE	0.000971636	0.000232271	TRUE	0.00630809	FALSE		TRUE	0.0142746
17819	Q9Y5G1	PCDHGB3	protocadherin gamma subfamily B, 3	[u'NM_018924']	5	140749962	140890737			chr5:140554481G>T (rs1811237)	2.19433e-09	TRUE	chr5:140751128C>G (rs2240697)	8.12323e-07	FALSE	0.488204	0.157685	0.00517359	1.53272e-06	0.873159	0.150247	0.000790417	0.604377	3.005e-06	3.005e-06	TRUE	9.49879e-05	TRUE	9.4828e-05	TRUE	6.26132e-05	FALSE	0.909495	FALSE		TRUE	0.000971636	0.112389	FALSE	0.407013	FALSE		FALSE	0.444783
12069	Q8TDS5	OXER1	oxoeicosanoid receptor 1	[u'NM_148962']	2	42990051	42991319			chr2:42638057T>C (rs222471)	1.50995e-14	TRUE	chr2:42990101G>C (rs2278586)	2.75334e-06	FALSE	0.859558	0.184325	0.00451779	7.10379e-06	0.995327	0.0349931	0.00430352	0.0109241	3.02243e-06	3.02243e-06	TRUE	9.53698e-05	TRUE	9.52093e-05	TRUE	0.000248072	FALSE	0.164508	FALSE		TRUE	0.000971636	0.0455075	FALSE	0.257203	FALSE		FALSE	0.298145
4311	P34896	SHMT1	serine hydroxymethyltransferase 1	[u'NM_004169']	17	18232067	18259295			chr17:18130144T>C (rs2605134)	1.86823e-16	TRUE	chr17:18232096G>A (rs1979277)	1.9328e-06	FALSE	0.708121	0.257264	0.00898956	6.91472e-06	0.961878	0.116398	0.00555722	0.000530788	3.03851e-06	3.03851e-06	TRUE	9.57078e-05	TRUE	9.55468e-05	TRUE	0.000243395	TRUE	0.0177411	FALSE		TRUE	0.000971636	0.090785	FALSE	0.369789	FALSE		FALSE	0.409448
4975	P50226	SULT1A2	sulfotransferase family 1A member 2	[u'NM_001054']	16	28603352	28607251			chr16:28649787G>A (rs35184893)	3.44965e-08	TRUE	chr16:28603655T>G (rs1059491)	1.56294e-05	FALSE	0.0351095	0.0469929	-0.00268245	0.0240994	0.587407	0.356008	-0.00220087	0.0686413	3.12533e-06	3.12533e-06	TRUE	9.82689e-05	TRUE	9.81035e-05	FALSE	0.175032	FALSE	0.458773	FALSE		TRUE	0.000979348	0.0267105	FALSE	0.189276	FALSE		FALSE	0.228705
13396	Q96KK4	OR10C1	olfactory receptor family 10 subfamily C member 1 (gene/pseudogene)	[u'NM_013941']	6	29407793	29408728			chr6:28918936T>C (rs6456876)	1.73514e-36	TRUE	chr6:29408313C>A (rs2074466)	9.73111e-14	TRUE	0.285388	0.342097	0.00279518	1.50705e-05	0.897869	0.279588	0.000910383	0.0314058	3.16702e-06	3.16702e-06	TRUE	9.94044e-05	TRUE	9.92372e-05	TRUE	0.000470915	FALSE	0.307752	FALSE		FALSE		2.5277e-08	TRUE	2.21087e-06	FALSE		FALSE
4768	P47914	RPL29	ribosomal protein L29	[u'NM_000992']	3	52027768	52029477			chr3:51738256A>G (rs4067)	1.34431e-13	TRUE	chr3:52027853T>TCCTTGG (rs141201675)	5.45679e-07	FALSE	0.620781	0.324896	-0.00219763	1.96991e-05	0.937208	0.169148	-0.00207013	6.65431e-05	3.1782e-06	3.1782e-06	TRUE	9.95799e-05	TRUE	9.94124e-05	TRUE	0.000596702	TRUE	0.00315283	FALSE		TRUE	0.000979348	0.00685784	FALSE	0.0788904	FALSE		FALSE	0.109668
11419	Q8NDX5	PHC3	polyhomeotic homolog 3	[u'NM_024947']	3	169815021	169896704		0	chr3:169831268T>C (rs73181210)	1.77762e-08	TRUE	chr3:169831268T>C (rs73181210)	2.0003e-08	TRUE	0.992098	0.0388665	-0.00780742	8.57754e-07	0.99999	0.00135166	-0.00128069	0.250255	3.2348e-06	3.2348e-06	TRUE	0.000101176	TRUE	0.000101005	TRUE	3.75368e-05	FALSE	0.731773	FALSE		FALSE		2.06556e-08	TRUE	1.85205e-06	FALSE		FALSE
8175	Q5SSG8	MUC21	mucin 21, cell surface associated	[u'NM_001010909']	6	30951736	30955968			chr6:31272261C>T (rs6457374)	3.08842e-70	TRUE	chr6:30954491C>T (rs34126344)	3.4746e-09	TRUE	0.415254	0.254976	0.00219944	1.96632e-05	0.980885	0.183566	0.00249207	0.59649	3.31194e-06	3.31194e-06	TRUE	0.000103407	TRUE	0.000103233	TRUE	0.00059663	FALSE	0.907087	FALSE		FALSE		0.0686912	FALSE	0.319931	FALSE		FALSE
5308	P55157	MTTP	microsomal triglyceride transfer protein	[u'NM_000253']	4	100496067	100544002			chr4:100575711C>T (rs17029277)	2.71553e-12	TRUE	chr4:100516022C>G (rs2306985)	4.65894e-07	TRUE	0.757261	0.185669	-0.0037381	0.00010097	0.994665	0.0515236	-0.00472662	0.00161505	3.37247e-06	3.37247e-06	TRUE	0.000105113	TRUE	0.000104936	TRUE	0.00251522	TRUE	0.0432152	FALSE		FALSE		0.766001	FALSE	0.904656	FALSE		FALSE
4033	P27816	MAP4	microtubule associated protein 4	[u'NM_002375']	3	47894525	48040350		0	chr3:47523843C>T (rs73081211)	6.69057e-21	TRUE	chr3:48040283C>T (rs11711953)	5.51228e-14	TRUE	0.876445	0.127054	0.00729438	1.51579e-06	1.01112	0.0216064	-0.00811228	3.92693e-05	3.38201e-06	3.38201e-06	TRUE	0.000105142	TRUE	0.000104965	TRUE	6.2136e-05	TRUE	0.00198182	FALSE		FALSE		2.83906e-11	TRUE	3.69761e-09	FALSE		FALSE
6113	Q03431	PTH1R	parathyroid hormone 1 receptor	[u'NM_000316']	3	46925050	46945143		0	chr3:47371222G>A (rs62248950)	5.03918e-21	TRUE	chr3:46939587C>T (rs121434601)	3.01777e-06	FALSE	0.982596	0.0672488	-0.00600649	6.40675e-07	0.999936	0.00349354	-0.00343438	0.36898	3.38522e-06	3.38522e-06	TRUE	0.000105142	TRUE	0.000104965	TRUE	2.85992e-05	FALSE	0.815518	FALSE		TRUE	0.00102451	1.92298e-07	TRUE	1.42372e-05	FALSE		TRUE	0.000296523
2460	P01258	CALCA	calcitonin related polypeptide alpha	[u'NM_001741']	11	14990348	14992738			chr11:14666364T>C (rs146930117)	8.82478e-14	TRUE	chr11:14991511A>G (rs145837941)	2.92139e-07	TRUE	0.389909	0.0456939	-0.00777153	9.70196e-07	0.533707	0.0602937	0.00763878	5.9947e-07	3.39516e-06	3.39516e-06	TRUE	0.000105268	TRUE	0.000105091	TRUE	4.16389e-05	TRUE	4.68401e-05	FALSE		FALSE		5.4933e-07	TRUE	3.5006e-05	FALSE		FALSE
16299	Q9NY15	STAB1	stabilin 1	[u'NM_015136']	3	52529430	52558369			chr3:52835354C>T (rs736408)	6.41564e-21	TRUE	chr3:52556890A>G (rs4434138)	1.26598e-13	TRUE	0.541238	0.079731	0.00546893	9.88593e-07	0.910776	0.0564449	-0.000266118	0.0545139	3.41999e-06	3.41999e-06	TRUE	0.000105853	TRUE	0.000105675	TRUE	4.2225e-05	FALSE	0.414156	FALSE		FALSE		0.0913484	FALSE	0.370607	FALSE		FALSE
216	A6NDK9	GOLGA6C	golgin A6 family member C	[u'NM_001164404']	15	75550940	75562537			chr15:75637396C>G (rs7402844)	5.1349e-25	TRUE	chr15:75562499C>T (rs149579877)	1.03304e-07	TRUE	0.984053	0.109659	-0.00385491	6.08901e-07	0.999938	0.00616732	-0.00326492	0.344993	3.49057e-06	3.49057e-06	TRUE	0.000107851	TRUE	0.000107669	TRUE	2.7456e-05	FALSE	0.799123	FALSE		FALSE		2.08728e-07	TRUE	1.53265e-05	FALSE		FALSE
13714	Q96PZ2	FAM111A	family with sequence similarity 111 member A	[u'NM_022074']	11	58916346	58920974			chr11:59304723G>A (rs57397608)	6.19055e-11	TRUE	chr11:58919922G>GGCAGATACTT (rs533676902)	2.41281e-05	FALSE	0.93846	0.191099	-0.00832817	7.38746e-05	0.99469	0.0600152	-0.00798428	9.05403e-06	3.49737e-06	3.49737e-06	TRUE	0.000107874	TRUE	0.000107692	TRUE	0.00190857	TRUE	0.000546771	FALSE		TRUE	0.00102502	1.25127e-05	TRUE	0.000535405	FALSE		TRUE	0.00216572
1701	O75264	SMIM24	small integral membrane protein 24	[u'NM_001136503']	19	3474844	3480461			chr19:3423339T>G (rs11669705)	4.93946e-22	TRUE	chr19:3478456G>A (rs145723843)	1.12471e-06	FALSE	0.948545	0.177384	-0.00784977	5.52648e-07	0.999594	0.015143	-0.00197094	0.830594	3.50787e-06	3.50787e-06	TRUE	0.000108011	TRUE	0.000107829	TRUE	2.51942e-05	FALSE	0.967997	FALSE		TRUE	0.00102502	7.85844e-07	TRUE	4.7856e-05	FALSE		TRUE	0.00049871
12674	Q92982	NINJ1	ninjurin 1	[u'NM_004148']	9	95887193	95896499			chr9:95429120A>C (rs9969804)	1.45076e-21	TRUE	chr9:95887320G>T (rs2275848)	1.67971e-06	FALSE	0.145079	0.161519	-0.000881832	0.1318	0.447635	0.394728	0.0050547	5.58956e-07	3.57133e-06	3.57133e-06	TRUE	0.000109775	TRUE	0.00010959	FALSE	0.458849	TRUE	4.44545e-05	FALSE		TRUE	0.00102588	0.00287989	TRUE	0.0431814	FALSE		FALSE	0.066916
11316	Q8NBR9	C11orf72	chromosome 11 open reading frame 72	[u'NM_173578']	11	67371788	67372540			chr11:66899619A>G (rs56088284)	9.0083e-141	TRUE	chr11:67372477G>T (rs12421329)	4.96361e-08	TRUE	0.793527	0.166516	0.00434997	4.47792e-05	0.96721	0.0766514	0.00440621	4.41373e-05	3.62679e-06	3.62679e-06	TRUE	0.000111288	TRUE	0.000111101	TRUE	0.0012308	TRUE	0.00219638	FALSE		FALSE		0.993621	FALSE	1	FALSE		FALSE
3624	P19099	CYP11B2	cytochrome P450 family 11 subfamily B member 2	[u'NM_000498']	8	143993399	143999256			chr8:144312990A>G (rs7011172)	1.8535e-13	TRUE	chr8:143996539T>C (rs4539)	1.57035e-08	TRUE	0.731416	0.143174	-0.00361077	2.4426e-05	0.968318	0.0771129	0.000695706	0.0146744	3.69106e-06	3.69106e-06	TRUE	0.000113066	TRUE	0.000112875	TRUE	0.000722678	FALSE	0.197449	FALSE		FALSE		0.604253	FALSE	0.825247	FALSE		FALSE
3136	P10075	GLI4	GLI family zinc finger 4	[u'NM_138465']	8	144351567	144358971		0	chr8:144312990A>G (rs7011172)	1.8535e-13	TRUE	chr8:144358381G>A (rs1056148)	7.61408e-09	TRUE	0.869325	0.0927155	0.00659472	0.000386007	0.977528	0.0422885	0.00556106	1.91591e-05	3.71835e-06	3.71835e-06	TRUE	0.000113706	TRUE	0.000113515	TRUE	0.00762214	TRUE	0.00107333	FALSE		FALSE		0.217965	FALSE	0.550908	FALSE		FALSE
16206	Q9NWS8	RMND1	required for meiotic nuclear division 1 homolog	[u'NM_017909']	6	151726373	151766946		0	chr6:152157881C>T (rs6902771)	3.47631e-50	TRUE	chr6:151766822C>A (rs11550103)	6.86722e-08	TRUE	0.892093	0.140594	-0.00488617	6.40143e-07	0.996732	0.0261828	0.00192777	0.314523	3.85368e-06	3.85368e-06	TRUE	0.000117643	TRUE	0.000117445	TRUE	2.85992e-05	FALSE	0.781139	FALSE		FALSE		0.00115021	TRUE	0.0212897	FALSE		FALSE
7970	Q5FWF6	ZNF789	zinc finger protein 789	[u'NM_213603']	7	99074080	99085108			chr7:99332948T>G (rs45446698)	2.7909e-19	TRUE	chr7:99081730A>G (rs6962772)	4.63207e-08	TRUE	0.912628	0.131101	-0.00767348	3.26366e-06	0.996065	0.0272752	-0.0026344	0.00728981	3.91692e-06	3.91692e-06	TRUE	0.000119369	TRUE	0.000119168	TRUE	0.000124972	FALSE	0.12873	FALSE		FALSE		0.0747814	FALSE	0.334155	FALSE		FALSE
17824	Q9Y5G6	PCDHGA7	protocadherin gamma subfamily A, 7	[u'NM_018920']	5	140762467	140890737			chr5:140554481G>T (rs1811237)	2.19433e-09	TRUE	chr5:140763029A>G (rs2072315)	5.92912e-07	FALSE	0.709023	0.200314	0.0045033	5.06908e-06	0.952316	0.102892	0.0037416	0.00124858	4.01072e-06	4.01072e-06	TRUE	0.000122019	TRUE	0.000121814	TRUE	0.000185772	TRUE	0.0351396	FALSE		TRUE	0.00113289	0.0877453	FALSE	0.362836	FALSE		FALSE	0.402797
11265	Q8NAP3	ZBTB38	zinc finger and BTB domain containing 38	[u'NM_001080412']	3	141161231	141164815		0	chr3:141102833G>A (rs6763931)	2.81088e-260	TRUE	chr3:141162935C>A (rs544444513)	1.94876e-07	TRUE	0.971389	0.0468854	-0.00342433	0.000322773	1.00065	0.00384931	-0.00395494	0.00162196	4.02669e-06	4.02669e-06	TRUE	0.000122296	TRUE	0.00012209	TRUE	0.00664614	TRUE	0.0433212	FALSE		FALSE		1.22802e-06	TRUE	7.06827e-05	FALSE		FALSE
6017	Q01804	OTUD4	OTU deubiquitinase 4	[u'NM_017493']	4	146058585	146101125		0	chr4:145574844A>G (rs1812175)	8.07062e-167	TRUE	chr4:146077132C>T (rs36225838)	1.95427e-14	TRUE	0.988324	0.0338136	-0.00720947	9.83568e-06	0.999998	0.00236708	-0.00402589	0.0358738	4.09413e-06	4.09413e-06	TRUE	0.000124133	TRUE	0.000123924	TRUE	0.000329292	FALSE	0.331833	FALSE		FALSE		1.5697e-16	TRUE	4.59151e-14	FALSE		FALSE
13464	Q96LL9	DNAJC30	DnaJ heat shock protein family (Hsp40) member C30	[u'NM_032317']	7	73097076	73097753			chr7:73301666C>T (rs4717829)	5.30612e-15	TRUE	chr7:73097720G>C (rs28494095)	0.00126596	FALSE	0.46184	0.270292	-0.00404472	1.54615e-06	0.895756	0.223922	-0.00248848	0.0285717	4.17366e-06	4.17366e-06	TRUE	0.00012633	TRUE	0.000126117	TRUE	6.30169e-05	FALSE	0.290535	FALSE		TRUE	0.00115959	0.0764126	FALSE	0.337642	FALSE		FALSE	0.377927
8718	Q6EMK4	VASN	vasorin	[u'NM_138440']	16	4430879	4432897			chr16:4016676A>G (rs2230742)	1.43433e-14	TRUE	chr16:4431767C>T (rs148092711)	3.03797e-08	TRUE	0.733439	0.0928725	0.000693711	0.180241	0.912134	0.0783116	-0.00795499	1.79237e-06	4.29769e-06	4.29769e-06	TRUE	0.00012969	TRUE	0.000129472	FALSE	0.533784	TRUE	0.000127724	FALSE		FALSE		1.03191e-09	TRUE	1.05213e-07	FALSE		FALSE
10443	Q8IWE2	FAM114A1	family with sequence similarity 114 member A1	[u'NM_138389']	4	38879700	38945175			chr4:38644825T>C (rs79131883)	3.59896e-11	TRUE	chr4:38880046T>C (rs11555334)	0.00336529	FALSE	0.665295	0.333544	-0.00425217	8.92035e-07	0.966935	0.121808	-0.00193723	0.0351144	4.29923e-06	4.29923e-06	TRUE	0.00012969	TRUE	0.000129472	TRUE	3.87513e-05	FALSE	0.328035	FALSE		TRUE	0.00116923	0.525576	FALSE	0.782837	FALSE		FALSE	0.79707
599	E7EW31	PROB1	proline rich basic protein 1	[u'NM_001161546']	5	138727726	138730770			chr5:138949362G>T (rs261532)	1.84872e-17	TRUE	chr5:138730037T>C (rs11748963)	1.21316e-05	FALSE	0.783738	0.125794	-0.0087749	1.30038e-06	0.973183	0.0437925	0.00611787	0.00341576	4.34633e-06	4.34633e-06	TRUE	0.000130889	TRUE	0.000130669	TRUE	5.4625e-05	FALSE	0.0752519	FALSE		TRUE	0.00116923	0.00152956	TRUE	0.0262676	FALSE		TRUE	0.0434581
4743	P47211	GALR1	galanin receptor 1	[u'NM_001480']	18	74962505	74980855		0	chr18:74980601A>T (rs77169818)	3.58484e-07	TRUE	chr18:74980601A>T (rs77169818)	3.58484e-07	TRUE	0.722733	0.170357	0.00211136	8.29655e-07	0.873748	0.04644	-0.00206763	0.00107753	4.56948e-06	4.56948e-06	TRUE	0.000137377	TRUE	0.000137146	TRUE	3.63965e-05	TRUE	0.0315208	FALSE		FALSE		4.21281e-07	TRUE	2.7944e-05	FALSE		FALSE
340	A6NK75	ZNF98	zinc finger protein 98	[u'NM_001098626']	19	22574321	22605026			chr19:22600624C>T (rs10420380)	5.59639e-06	FALSE	chr19:22574818T>C (rs201005223)	6.57869e-06	FALSE	0.703504	0.203267	-0.00599453	2.05907e-05	0.952286	0.100234	-0.00404693	0.00098946	4.58758e-06	4.58758e-06	TRUE	0.000137689	TRUE	0.000137458	TRUE	0.000621594	TRUE	0.0293298	TRUE	0.00290318	TRUE	0.00121485	0.00202287	TRUE	0.0327533	FALSE	0.100496	FALSE	0.0529506
10174	Q86WS5	TMPRSS12	transmembrane protease, serine 12	[u'NM_182559']	12	51236748	51281293			chr12:51207704A>G (rs829112)	1.37323e-12	TRUE	chr12:51237816G>A (rs861204)	3.18739e-11	TRUE	0.405305	0.162929	-0.00627527	0.000229791	0.913751	0.170574	-0.0015673	0.0974802	4.60073e-06	4.60073e-06	TRUE	0.000137852	TRUE	0.00013762	TRUE	0.0050157	FALSE	0.531561	FALSE		FALSE		0.343142	FALSE	0.661604	FALSE		FALSE
17471	Q9Y274	ST3GAL6	ST3 beta-galactoside alpha-2,3-sialyltransferase 6	[u'NM_006100']	3	98487285	98512602			chr3:98681312T>C (rs28637457)	1.86453e-15	TRUE	chr3:98512540G>A (rs28489284)	1.50083e-06	FALSE	0.922401	0.227709	-0.00647221	9.26435e-07	1.00372	0.0273286	0.00357672	0.155831	4.75561e-06	4.75561e-06	TRUE	0.000142253	TRUE	0.000142014	TRUE	4.01478e-05	FALSE	0.619673	FALSE		TRUE	0.00123776	1.01995e-06	TRUE	6.10701e-05	FALSE		TRUE	0.000576677
3702	P20645	M6PR	mannose-6-phosphate receptor, cation dependent	[u'NM_001207024']	12	9094417	9099000			chr12:9147569G>A (rs1805721)	2.74783e-08	TRUE	chr12:9098995G>GAAC (rs149871778)	8.1124e-07	FALSE	0.913485	0.174928	0.00615928	1.10477e-06	0.996805	0.0317433	0.00158107	0.0658463	4.82015e-06	4.82015e-06	TRUE	0.000143942	TRUE	0.0001437	TRUE	4.68503e-05	FALSE	0.451	FALSE		TRUE	0.00123776	9.39955e-07	TRUE	5.64701e-05	FALSE		TRUE	0.000549776
17541	Q9Y2J4	AMOTL2	angiomotin like 2	[u'NM_016201']	3	134076550	134090275		0	chr3:134328333A>G (rs4318591)	6.21283e-21	TRUE	chr3:134077470C>G (rs1353776)	3.14564e-07	TRUE	0.906096	0.0400102	0.00164745	0.00283942	0.977942	0.0277522	0.00512692	1.15265e-05	4.99852e-06	4.99852e-06	TRUE	0.000149019	TRUE	0.000148769	TRUE	0.0386938	TRUE	0.00068677	FALSE		FALSE		0.464465	FALSE	0.74501	FALSE		FALSE
13090	Q96EU6	RRP36	ribosomal RNA processing 36	[u'NM_033112']	6	42989393	42996963			chr6:43273604A>G (rs2242416)	3.00131e-11	TRUE	chr6:42992825C>G (rs3749903)	4.06945e-09	TRUE	0.893443	0.189911	0.00438508	0.00229247	0.996722	0.0265585	0.00588461	1.8854e-05	5.1224e-06	5.1224e-06	TRUE	0.000152458	TRUE	0.000152201	TRUE	0.0327699	TRUE	0.0010663	FALSE		FALSE		0.593092	FALSE	0.819082	FALSE		FALSE
3433	P15391	CD19	CD19 molecule	[u'NM_001178098']	16	28943322	28950281			chr16:28649787G>A (rs35184893)	3.44965e-08	TRUE	chr16:28944396C>G (rs2904880)	2.49312e-06	FALSE	0.831466	0.089459	0.00935496	5.18145e-05	0.968351	0.0459602	0.000734437	0.0224858	5.33978e-06	5.33978e-06	TRUE	0.000158663	TRUE	0.000158396	TRUE	0.00139196	FALSE	0.256234	FALSE		TRUE	0.00135072	0.0154062	FALSE	0.136084	FALSE		FALSE	0.174646
16592	Q9P2E3	ZNFX1	zinc finger NFX1-type containing 1	[u'NM_021035']	20	47863807	47892376		0	chr20:47841660G>T (rs11553387)	7.01354e-43	TRUE	chr20:47865784C>T (rs6512577)	1.89635e-41	TRUE	0.662775	0.188659	-0.00257045	0.000679342	0.94435	0.0867872	-0.00198195	3.34015e-06	5.37327e-06	5.37327e-06	TRUE	0.000159392	TRUE	0.000159124	TRUE	0.0123615	TRUE	0.000224547	FALSE		FALSE		0.52698	FALSE	0.783653	FALSE		FALSE
6438	Q12931	TRAP1	TNF receptor associated protein 1	[u'NM_016292']	16	3708133	3767509			chr16:4016676A>G (rs2230742)	1.43433e-14	TRUE	chr16:3716082A>T (rs750955972)	0.00021947	FALSE	0.384416	0.280575	0.00711891	4.13301e-06	0.930427	0.17831	0.00177557	0.0819744	5.60758e-06	5.60758e-06	TRUE	0.000166066	TRUE	0.000165787	TRUE	0.000154325	FALSE	0.493255	FALSE		TRUE	0.0013879	0.00636575	FALSE	0.075321	FALSE		FALSE	0.105755
16403	Q9NZB2	FAM120A	family with sequence similarity 120A	[u'NM_014612']	9	96214198	96326819		0	chr9:96710940T>C (rs4743939)	1.20997e-10	TRUE	chr9:96259883T>TA (rs554262666)	7.39209e-07	FALSE	0.711753	0.445377	-0.00906533	3.223e-06	0.975572	0.150234	-0.00339224	0.00630549	5.65051e-06	5.65051e-06	TRUE	0.00016706	TRUE	0.000166779	TRUE	0.000123717	FALSE	0.117672	FALSE		TRUE	0.0013879	0.00239138	TRUE	0.0372658	FALSE		FALSE	0.059129
8772	Q6IF82	OR4A47	olfactory receptor family 4 subfamily A member 47	[u'NM_001005512']	11	48510345	48511271			chr11:48050391G>A (rs34972471)	3.82406e-21	TRUE	chr11:48510777G>A (rs7103992)	1.31654e-07	TRUE	0.257831	0.296642	0.00325226	0.000902426	0.823507	0.29558	0.00471355	1.7396e-05	5.68727e-06	5.68727e-06	TRUE	0.000167696	TRUE	0.000167414	TRUE	0.0155504	TRUE	0.0010062	FALSE		FALSE		1.17049e-06	TRUE	6.84755e-05	FALSE		FALSE
5795	P78364	PHC1	polyhomeotic homolog 1	[u'NM_004426']	12	9070274	9092052			chr12:9147569G>A (rs1805721)	2.74783e-08	TRUE	chr12:9086898A>G (rs1049925)	5.97319e-08	TRUE	0.898049	0.0622969	-0.00349172	0.0241539	0.989421	0.0256061	-0.00341793	1.89207e-05	5.69084e-06	5.69084e-06	TRUE	0.000167696	TRUE	0.000167414	FALSE	0.175094	TRUE	0.00106668	FALSE		FALSE		0.306951	FALSE	0.631056	FALSE		FALSE
15503	Q9HAU5	UPF2	UPF2 regulator of nonsense transcripts homolog (yeast)	[u'NM_015542']	10	11963300	12077422			chr10:11898502G>T (rs1570695)	3.09436e-10	TRUE	chr10:12046546T>C (rs7079388)	8.7386e-08	TRUE	0.941258	0.0988089	0.00596384	1.34856e-06	0.997874	0.0160936	0.00235286	0.0836442	5.70254e-06	5.70254e-06	TRUE	0.000167764	TRUE	0.000167482	TRUE	5.61195e-05	FALSE	0.497703	FALSE		FALSE		0.000627358	TRUE	0.0134259	FALSE		FALSE
485	A8MYZ5	IQCF6	IQ motif containing F6	[u'XM_496643']	3	51812642	51812962			chr3:51334715A>G (rs4974109)	6.72664e-17	TRUE	chr3:51812952C>T (rs11130296)	9.66662e-07	FALSE	0.773072	0.221522	-0.00594603	9.65271e-07	0.973429	0.0873834	-0.00210841	0.0992342	6.02844e-06	6.02844e-06	TRUE	0.000177059	TRUE	0.000176761	TRUE	4.16282e-05	FALSE	0.534854	FALSE		TRUE	0.00144779	0.389346	FALSE	0.694844	FALSE		FALSE	0.714866
722	O00322	UPK1A	uroplakin 1A	[u'NM_001281443']	19	36157715	36168918			chr19:36266365G>A (rs77750939)	1.27001e-08	TRUE	chr19:36168914T>C (rs2285421)	2.03873e-05	FALSE	0.51276	0.298261	-0.00697596	1.78865e-06	0.923398	0.178373	-0.00227948	0.0355867	6.08093e-06	6.08093e-06	TRUE	0.000178307	TRUE	0.000178007	TRUE	7.14296e-05	FALSE	0.330466	FALSE		TRUE	0.00144779	0.406142	FALSE	0.705436	FALSE		FALSE	0.724468
187	A6H8Z2	FAM221B	family with sequence similarity 221 member B	[u'NM_001012446']	9	35818469	35826158			chr9:35807542C>T (rs13294264)	9.04697e-12	TRUE	chr9:35826058T>C (rs13294256)	8.83179e-07	FALSE	0.84909	0.194869	-0.0063238	6.46163e-06	0.998505	0.0374108	-0.00390246	0.0348171	6.23261e-06	6.23261e-06	TRUE	0.000182455	TRUE	0.000182148	TRUE	0.000229717	FALSE	0.326113	FALSE		TRUE	0.00144779	0.78036	FALSE	0.912748	FALSE		FALSE	0.918689
1526	O60548	FOXD2	forkhead box D2	[u'NM_004474']	1	47903808	47905292		0	chr1:47974381C>T (rs12143164)	7.97411e-14	TRUE	chr1:47904000G>A (rs78469326)	7.53429e-08	TRUE	0.186622	0.00603331	0.007224	1.31177e-06	0.447257	0.0445538	0.00205654	0.464315	6.27869e-06	6.27869e-06	TRUE	0.000183502	TRUE	0.000183194	TRUE	5.48448e-05	FALSE	0.857007	FALSE		FALSE		1.27514e-07	TRUE	9.93552e-06	FALSE		FALSE
4974	P50225	SULT1A1	sulfotransferase family 1A member 1	[u'NM_001055']	16	28617145	28620176			chr16:28649787G>A (rs35184893)	3.44965e-08	TRUE	chr16:28617514C>T (rs1042028)	0.00188579	FALSE	0.464492	0.449698	-0.00293854	0.0144823	0.892452	0.282297	-0.00635638	1.47757e-06	6.2965e-06	6.2965e-06	TRUE	0.000183722	TRUE	0.000183413	FALSE	0.124186	TRUE	0.000106141	FALSE		TRUE	0.00144779	0.0311749	FALSE	0.206074	FALSE		FALSE	0.245192
3157	P10412	HIST1H1E	histone cluster 1 H1 family member e	[u'NM_005321']	6	26156619	26157275		0	chr6:26184102G>A (rs7766641)	6.18636e-121	TRUE	chr6:26157073A>G (rs2298090)	1.67109e-05	FALSE	0.983759	0.0904051	-0.00544364	1.03523e-06	0.999951	0.00497417	0.000264214	0.977982	6.32149e-06	6.32149e-06	TRUE	0.000184149	TRUE	0.00018384	TRUE	4.41111e-05	FALSE	0.996189	FALSE		TRUE	0.00144779	9.9485e-06	TRUE	0.00044489	FALSE		TRUE	0.00192606
16205	Q9NWS6	FAM118A	family with sequence similarity 118 member A	[u'NM_017911']	22	45718261	45736283			chr22:45846371C>T (rs11090631)	1.45589e-18	TRUE	chr22:45728370G>A (rs6007594)	5.41849e-12	TRUE	0.42457	0.323989	-0.00380953	0.000300745	0.933781	0.184965	-0.0028441	7.63285e-05	6.36894e-06	6.36894e-06	TRUE	0.000185229	TRUE	0.000184918	TRUE	0.00623582	TRUE	0.00355966	FALSE		FALSE		0.206605	FALSE	0.538787	FALSE		FALSE
1004	O15040	TECPR2	tectonin beta-propeller repeat containing 2	[u'NM_014844']	14	102843059	102964591			chr14:102986388C>G (rs8011721)	1.15285e-17	TRUE	chr14:102894593G>A (rs1309353)	8.15293e-07	FALSE	0.84062	0.0564698	-0.00146495	0.641675	0.959069	0.0252431	-0.00391515	0.000809907	6.42991e-06	6.42991e-06	TRUE	0.000186698	TRUE	0.000186384	FALSE	0.876744	TRUE	0.0251368	FALSE		TRUE	0.00145299	7.52637e-07	TRUE	4.61488e-05	FALSE		TRUE	0.00049871
15687	Q9NNW5	WDR6	WD repeat domain 6	[u'NM_001320546']	3	49044865	49052718			chr3:49162583C>T (rs35713889)	4.23865e-26	TRUE	chr3:49044932G>T (rs62262472)	1.51831e-07	TRUE	0.981658	0.0937709	0.00595764	1.59216e-06	0.999995	0.00389263	0.000926997	0.260808	6.4853e-06	6.4853e-06	TRUE	0.000188	TRUE	0.000187684	TRUE	6.44498e-05	FALSE	0.741956	FALSE		FALSE		2.13178e-07	TRUE	1.55692e-05	FALSE		FALSE
2213	O95476	CTDNEP1	CTD nuclear envelope phosphatase 1	[u'NM_015343']	17	7147507	7154615			chr17:7363088T>C (rs9217)	6.09168e-49	TRUE	chr17:7154582T>C (rs3744399)	1.19012e-06	FALSE	0.915084	0.141185	-0.00826109	2.06627e-06	0.995749	0.0296553	-0.00406647	0.0240398	6.5309e-06	6.5309e-06	TRUE	0.000189014	TRUE	0.000188696	TRUE	8.13542e-05	FALSE	0.266552	FALSE		TRUE	0.00145639	4.29294e-06	TRUE	0.000213368	FALSE		TRUE	0.00115582
14510	Q9BX82	ZNF471	zinc finger protein 471	[u'NM_020813']	19	57022941	57037314			chr19:57037103C>G (rs16987303)	5.55066e-08	TRUE	chr19:57037103C>G (rs16987303)	1.16921e-07	TRUE	0.49677	0.340627	-0.00692108	1.49421e-06	0.950584	0.155567	-0.00278028	0.0965424	6.68659e-06	6.68659e-06	TRUE	0.000193207	TRUE	0.000192881	TRUE	6.18915e-05	FALSE	0.529876	FALSE		FALSE		0.260424	FALSE	0.596552	FALSE		FALSE
1870	O75807	PPP1R15A	protein phosphatase 1 regulatory subunit 15A	[u'NM_014330']	19	49376491	49379227			chr19:49232226G>A (rs2287922)	2.59038e-09	TRUE	chr19:49378994A>G (rs500079)	4.46247e-08	TRUE	0.605666	0.304397	0.00599577	2.02662e-06	1.03176	0.0648889	-0.00064473	0.266662	6.81686e-06	6.81686e-06	TRUE	0.000196652	TRUE	0.000196321	TRUE	8.00356e-05	FALSE	0.747418	FALSE		FALSE		0.633614	FALSE	0.840116	FALSE		FALSE
2253	O95672	ECEL1	endothelin converting enzyme like 1	[u'NM_004826']	2	233344866	233351363			chr2:233048622T>G (rs3116189)	2.81374e-54	TRUE	chr2:233349588G>A (rs1529874)	1.17866e-05	FALSE	0.747383	0.0824018	-0.00526756	0.00704919	0.872169	0.0391721	-0.000858842	0.260904	6.91675e-06	6.91675e-06	TRUE	0.000199211	TRUE	0.000198876	FALSE	0.0750487	FALSE	0.741988	FALSE		TRUE	0.0015224	1.42349e-05	TRUE	0.000600458	FALSE		TRUE	0.00239062
8149	Q5R3K3	FAM26F	family with sequence similarity 26 member F	[u'NM_001010919']	6	116783093	116784865			chr6:116720487C>T (rs10485183)	6.27995e-22	TRUE	chr6:116783330G>A (rs1057192)	8.41983e-11	TRUE	0.218365	0.238658	0.00462008	6.94986e-06	0.78084	0.309498	0.00245921	0.0246133	7.26022e-06	7.26022e-06	TRUE	0.000208766	TRUE	0.000208415	TRUE	0.00024415	FALSE	0.268845	FALSE		FALSE		0.166903	FALSE	0.49173	FALSE		FALSE
3312	P13498	CYBA	cytochrome b-245 alpha chain	[u'NM_000101']	16	88709764	88717421			chr16:88780634AGGTGTG>A (16:88780634_AGGTGTG_A)	5.80695e-30	TRUE	chr16:88713236A>G (rs4673)	2.74135e-06	FALSE	0.294311	0.190474	0.00351163	0.00860331	0.694556	0.32157	0.00204545	5.29806e-06	7.57407e-06	7.57407e-06	TRUE	0.000217133	TRUE	0.000216768	FALSE	0.0866705	TRUE	0.000335889	FALSE		TRUE	0.0016166	0.649951	FALSE	0.849602	FALSE		FALSE	0.859206
18026	Q9Y6S9	RPS6KL1	ribosomal protein S6 kinase like 1	[u'NM_031464']	14	75373720	75388244			chr14:74981882C>T (rs862049)	2.06288e-34	TRUE	chr14:75386576G>A (rs2286913)	1.75355e-05	FALSE	0.737566	0.212068	0.00664774	7.52791e-05	0.963923	0.0933765	0.00676761	0.000100238	7.57556e-06	7.57556e-06	TRUE	0.000217133	TRUE	0.000216768	TRUE	0.00193757	TRUE	0.00453235	FALSE		TRUE	0.0016166	0.117047	FALSE	0.414108	FALSE		FALSE	0.451793
12132	Q8TER0	SNED1	sushi, nidogen and EGF like domains 1	[u'XM_059482']	2	241938255	242027813		0	chr2:242497274G>T (rs56211918)	2.96664e-20	TRUE	chr2:242021742G>T (rs2108485)	4.09578e-05	FALSE	0.818324	0.213382	-0.00677849	1.31035e-06	0.992335	0.0512417	-0.00429218	0.166013	7.63088e-06	7.63088e-06	TRUE	0.000218368	TRUE	0.000218001	TRUE	5.48448e-05	FALSE	0.636905	FALSE		TRUE	0.0016166	0.000905588	TRUE	0.0177565	FALSE		TRUE	0.032068
1245	O43314	PPIP5K2	diphosphoinositol pentakisphosphate kinase 2	[u'NM_015216']	5	102465294	102537332			chr5:102338739C>G (rs78408340)	2.75217e-10	TRUE	chr5:102537285A>G (rs36046591)	1.26419e-08	TRUE	0.965493	0.0693096	0.00560915	1.05661e-05	0.999809	0.00596311	0.00224502	0.0346884	7.66303e-06	7.66303e-06	TRUE	0.000218937	TRUE	0.000218568	TRUE	0.000346036	FALSE	0.325592	FALSE		FALSE		2.44881e-05	TRUE	0.00096455	FALSE		FALSE
6913	Q14626	IL11RA	interleukin 11 receptor subunit alpha	[u'NM_001142784']	9	34655215	34661492		0	chr9:34426658G>C (rs4879787)	1.27079e-06	FALSE	chr9:34660864C>T (rs11575580)	2.51558e-06	FALSE	0.965707	0.148052	0.0068236	1.09464e-05	0.999739	0.012806	0.00361453	0.0144127	7.80124e-06	7.80124e-06	TRUE	0.000222529	TRUE	0.000222154	TRUE	0.000355778	FALSE	0.195703	TRUE	0.00455712	TRUE	0.00162135	2.76214e-06	TRUE	0.00014453	TRUE	0.00349917	TRUE	0.000883989
13057	Q96ED9	HOOK2	hook microtubule tethering protein 2	[u'NM_013312']	19	12874099	12886263			chr19:12502457A>G (rs4804669)	1.16869e-15	TRUE	chr19:12876964G>C (rs897804)	3.42913e-06	FALSE	0.850418	0.112005	0.0059188	3.15533e-05	0.98224	0.044164	0.00428951	0.00100913	7.84464e-06	7.84464e-06	TRUE	0.000223409	TRUE	0.000223034	TRUE	0.000900636	TRUE	0.0298136	FALSE		TRUE	0.00162135	0.309054	FALSE	0.632575	FALSE		FALSE	0.656625
4072	P28562	DUSP1	dual specificity phosphatase 1	[u'NM_004417']	5	172195768	172197955		0	chr5:172197790C>T (rs34013988)	7.34682e-09	TRUE	chr5:172197790C>T (rs34013988)	7.34682e-09	TRUE	0.920943	0.242865	-0.00401904	1.83669e-06	0.999211	0.0280581	-0.00148755	0.206461	8.04349e-06	8.04349e-06	TRUE	0.000228707	TRUE	0.000228322	TRUE	7.30208e-05	FALSE	0.688267	FALSE		FALSE		4.36164e-08	TRUE	3.70594e-06	FALSE		FALSE
4507	P40222	TXLNA	taxilin alpha	[u'NM_175852']	1	32645947	32660793			chr1:32372881C>T (rs639233)	1.53754e-22	TRUE	chr1:32647133C>G (rs56283088)	4.4894e-07	TRUE	0.99692	0.0328122	0.00641401	1.56529e-06	0.999999	0.000648032	0.00109455	0.448927	8.06587e-06	8.06587e-06	TRUE	0.000228978	TRUE	0.000228593	TRUE	6.36515e-05	FALSE	0.850255	FALSE		FALSE		4.33853e-07	TRUE	2.85654e-05	FALSE		FALSE
2072	O95070	YIF1A	Yip1 interacting factor homolog A, membrane trafficking protein	[u'NM_020470']	11	66052111	66056456			chr11:66501624T>C (rs34419890)	4.55562e-82	TRUE	chr11:66055685G>A (rs11544832)	2.40466e-06	FALSE	0.968805	0.0937545	-0.00560269	1.3772e-06	0.999559	0.00925073	-0.00191936	0.760151	8.18231e-06	8.18231e-06	TRUE	0.000231915	TRUE	0.000231524	TRUE	5.71778e-05	FALSE	0.95482	FALSE		TRUE	0.00166549	2.50765e-06	TRUE	0.000132771	FALSE		TRUE	0.000868056
2771	P07093	SERPINE2	serpin family E member 2	[u'NM_006216']	2	224840587	224866617		0	chr2:225047744T>C (rs2629046)	1.59384e-27	TRUE	chr2:224866427A>G (rs34078713)	1.64901e-06	FALSE	0.974755	0.135266	0.0047487	1.50074e-06	0.999928	0.00724082	-0.00140174	0.845264	8.25534e-06	8.25534e-06	TRUE	0.000233613	TRUE	0.00023322	TRUE	6.19919e-05	FALSE	0.971387	FALSE		TRUE	0.00166549	7.93843e-07	TRUE	4.81787e-05	FALSE		TRUE	0.00049871
11811	Q8NHS4	CLHC1	clathrin heavy chain linker domain containing 1	[u'NM_152385']	2	55402929	55449547			chr2:55749492C>G (rs17278051)	2.02466e-14	TRUE	chr2:55407644A>T (rs114931154)	4.59776e-10	TRUE	0.590285	0.128502	0.00363184	0.0002086	0.942871	0.127816	0.00389383	0.000130128	8.32631e-06	8.32631e-06	TRUE	0.000235038	TRUE	0.000234642	TRUE	0.00462111	TRUE	0.00570994	FALSE		FALSE		2.21703e-09	TRUE	2.17354e-07	FALSE		FALSE
5436	P57737	CORO7	coronin 7	[u'NM_024535']	16	4405162	4466519			chr16:4016676A>G (rs2230742)	1.43433e-14	TRUE	chr16:4445327C>T (rs3747579)	1.97975e-08	TRUE	0.741523	0.121108	-0.00191217	0.167556	0.918471	0.0814686	-0.00796125	3.31762e-06	8.33205e-06	8.33205e-06	TRUE	0.000235038	TRUE	0.000234642	FALSE	0.516088	TRUE	0.000223877	FALSE		FALSE		0.0653501	FALSE	0.312528	FALSE		FALSE
9747	Q7Z353	HDX	highly divergent homeobox	[u'NM_144657']	X	83576900	83730405			chrX:83352970T>C (rs10521366)	5.49795e-10	TRUE	chrX:83723541A>G (rs35161124)	4.64143e-06	FALSE	0.83812	0.267816	0.132467	1.5743e-06	0.949588	0.148073	-0.168159	0.000519153	8.49053e-06	8.49053e-06	TRUE	0.000238755	TRUE	0.000238354	TRUE	6.38722e-05	TRUE	0.0174504	FALSE		TRUE	0.00166549	0.0467607	FALSE	0.260817	FALSE		FALSE	0.301581
3679	P20248	CCNA2	cyclin A2	[u'NM_001237']	4	122738796	122744783			chr4:123159436C>T (rs199913101)	8.49719e-49	TRUE	chr4:122742217T>C (rs769242)	1.17445e-06	FALSE	0.719003	0.0277564	-0.00173798	0.454292	0.838402	0.0529422	-0.00618617	2.69308e-06	8.49063e-06	8.49063e-06	TRUE	0.000238755	TRUE	0.000238354	FALSE	0.780797	TRUE	0.000184528	FALSE		TRUE	0.00166549	1.20327e-06	TRUE	6.97074e-05	FALSE		TRUE	0.000600288
15434	Q9H993	ARMT1	acidic residue methyltransferase 1	[u'NM_024573']	6	151773681	151790242			chr6:152157881C>T (rs6902771)	3.47631e-50	TRUE	chr6:151789868G>A (rs35972078)	9.19707e-08	TRUE	0.840568	0.258391	-0.00360437	8.95977e-06	0.993277	0.0569548	-0.000840739	0.00581499	8.52952e-06	8.52952e-06	TRUE	0.000239471	TRUE	0.000239068	TRUE	0.000305129	FALSE	0.111152	FALSE		FALSE		0.0682832	FALSE	0.319147	FALSE		FALSE
7365	Q16643	DBN1	drebrin 1	[u'NM_080881']	5	176884437	176900522			chr5:176516631G>A (rs1966265)	3.03798e-79	TRUE	chr5:176893942C>T (rs146597348)	3.19258e-05	FALSE	0.827855	0.0426426	-0.00671858	2.43425e-06	0.9641	0.0135029	0.00597269	3.70027e-05	8.54952e-06	8.54952e-06	TRUE	0.000239655	TRUE	0.000239252	TRUE	9.5289e-05	TRUE	0.00188883	FALSE		TRUE	0.00166549	3.99838e-05	TRUE	0.00144419	FALSE		TRUE	0.00440394
9014	Q6PCT2	FBXL19	F-box and leucine rich repeat protein 19	[u'NM_019085']	16	30936054	30958548			chr16:30803299C>T (rs11645175)	1.73618e-08	TRUE	chr16:30958481G>A (rs61738491)	0.0003913	FALSE	0.941711	0.0662347	-0.00489942	1.51273e-06	0.995927	0.0170373	-0.000435579	0.117537	8.78714e-06	8.78714e-06	TRUE	0.00024593	TRUE	0.000245516	TRUE	6.2136e-05	FALSE	0.567722	FALSE		TRUE	0.00168488	0.000402607	TRUE	0.00977376	FALSE		TRUE	0.0205437
14221	Q9BRR9	ARHGAP9	Rho GTPase activating protein 9	[u'NM_032496']	12	57866303	57873189			chr12:58246356C>A (rs10783855)	3.38917e-19	TRUE	chr12:57872447C>T (rs147190713)	0.0002093	FALSE	0.362883	0.20004	-0.00652227	6.07514e-06	0.797442	0.255007	-0.00413462	0.0317418	8.92141e-06	8.92141e-06	TRUE	0.000249296	TRUE	0.000248876	TRUE	0.000218595	FALSE	0.30994	FALSE		TRUE	0.00168488	0.0139856	FALSE	0.127972	FALSE		FALSE	0.165659
17983	Q9Y6H3	ATP23	ATP23 metallopeptidase and ATP synthase assembly factor homolog	[u'NM_033276']	12	58335485	58350670		0	chr12:58246356C>A (rs10783855)	3.38917e-19	TRUE	chr12:58335626A>T (rs3751325)	1.92167e-06	FALSE	0.627003	0.328286	0.00410403	4.7697e-05	0.94036	0.171408	0.00564471	0.000210752	8.94734e-06	8.94734e-06	TRUE	0.000249629	TRUE	0.000249209	TRUE	0.00130097	TRUE	0.00843716	FALSE		TRUE	0.00168488	0.831106	FALSE	0.933527	FALSE		FALSE	0.938219
4041	P28065	PSMB9	proteasome subunit beta 9	[u'NM_002800']	6	32822007	32827306			chr6:32681631C>T (rs9275596)	1.22261e-60	TRUE	chr6:32825090G>A (rs17587)	7.88236e-06	FALSE	0.64177	0.335293	-0.00505896	4.19078e-06	0.958663	0.147834	-0.00326428	0.0120434	9.16324e-06	9.16324e-06	TRUE	0.000255254	TRUE	0.000254824	TRUE	0.000156155	FALSE	0.174292	FALSE		TRUE	0.00170658	0.409809	FALSE	0.707986	FALSE		FALSE	0.726782
4855	P49019	HCAR3	hydroxycarboxylic acid receptor 3	[u'NM_006018']	12	123200124	123201284			chr12:123699520A>G (rs1727322)	4.04868e-34	TRUE	chr12:123200334T>C (rs116821988)	6.96892e-06	FALSE	0.133278	0.246652	0.00702231	6.3009e-06	0.71592	0.407572	0.00317112	0.0161237	9.35271e-06	9.35271e-06	TRUE	0.000260125	TRUE	0.000259687	TRUE	0.000225352	FALSE	0.209203	FALSE		TRUE	0.00172293	0.00134303	TRUE	0.0238958	FALSE		TRUE	0.0405094
14186	Q9BR77	CCDC77	coiled-coil domain containing 77	[u'NM_032358']	12	518550	551083			chr12:578349C>A (rs4980826)	1.68467e-25	TRUE	chr12:547683T>C (rs735295)	6.57543e-06	FALSE	0.791892	0.211566	-0.0065398	3.52596e-06	0.994018	0.0590844	-0.00138284	0.156686	9.54377e-06	9.54377e-06	TRUE	0.000265025	TRUE	0.000264579	TRUE	0.00013348	FALSE	0.621547	FALSE		TRUE	0.00173922	0.654025	FALSE	0.852097	FALSE		FALSE	0.861607
12673	Q92974	ARHGEF2	Rho/Rac guanine nucleotide exchange factor 2	[u'NM_004723']	1	155917736	155948218			chr1:156106185T>C (rs505058)	6.856e-12	TRUE	chr1:155932779G>C (rs146373060)	0.000244235	FALSE	0.99664	0.0306527	0.00485958	1.73059e-06	1	0.000292136	-0.0016184	0.612756	9.79497e-06	9.79497e-06	TRUE	0.000271578	TRUE	0.000271121	TRUE	6.94222e-05	FALSE	0.912008	FALSE		TRUE	0.00176601	0.00175007	TRUE	0.0292931	FALSE		TRUE	0.0479558
8533	Q5VZ46	KIAA1614	KIAA1614	[u'XM_046531']	1	180882380	180914721		0	chr1:180905448G>T (rs3795504)	1.96706e-07	TRUE	chr1:180905448G>T (rs3795504)	1.96706e-07	TRUE	0.641968	0.059505	-0.00419763	0.00046483	0.86943	0.0323764	0.00559417	1.6486e-06	1.00039e-05	1.00039e-05	TRUE	0.000276941	TRUE	0.000276475	TRUE	0.0089407	TRUE	0.000117951	FALSE		FALSE		4.35898e-06	TRUE	0.000216048	FALSE		FALSE
1357	O43736	ITM2A	integral membrane protein 2A	[u'NM_004867']	X	78616589	78622712		0	chrX:78649193C>T (rs1474563)	3.20386e-101	TRUE	chrX:78622679C>G (rs769544669)	9.90541e-08	TRUE	0.990161	0.0740169	0.0347133	0.00139618	0.997584	0.0331581	-0.0491618	2.11969e-06	1.03898e-05	1.03898e-05	TRUE	0.000287177	TRUE	0.000286694	TRUE	0.0223227	TRUE	0.000147509	FALSE		FALSE		1.76704e-05	TRUE	0.000721495	FALSE		FALSE
1817	O75600	GCAT	glycine C-acetyltransferase	[u'NM_014291.2']	22	38203975	38212722			chr22:38122122T>C (rs5756795)	1.20027e-09	TRUE	chr22:38204089C>T (rs710187)	1.74489e-06	FALSE	0.445652	0.267258	-0.00103176	0.000727244	0.83865	0.25023	-0.0031021	3.40301e-05	1.06648e-05	1.06648e-05	TRUE	0.000294323	TRUE	0.000293827	TRUE	0.0130598	TRUE	0.00175216	FALSE		TRUE	0.0019026	0.330037	FALSE	0.650989	FALSE		FALSE	0.673653
14307	Q9BTC0	DIDO1	death inducer-obliterator 1	[u'NM_080796']	20	61510588	61542964			chr20:61451332C>T (rs61734651)	3.84812e-26	TRUE	chr20:61512185G>C (rs41282984)	2.5397e-09	TRUE	0.722212	0.102137	-0.00623457	1.7646e-05	0.929	0.0462785	0.00605188	3.38133e-06	1.08125e-05	1.08125e-05	TRUE	0.000297938	TRUE	0.000297436	TRUE	0.000543258	TRUE	0.00022646	FALSE		FALSE		0.00875647	FALSE	0.0933876	FALSE		FALSE
9421	Q6ZR08	DNAH12	dynein axonemal heavy chain 12	[u'NM_178504']	3	57327812	57528597			chr3:58002885C>T (rs839239)	7.21726e-13	TRUE	chr3:57475351T>G (rs6806444)	3.19821e-07	TRUE	0.373929	0.103903	0.00455531	0.0030618	1.01359	0.0840397	0.000861291	0.0208299	1.10309e-05	1.10309e-05	TRUE	0.000303486	TRUE	0.000302976	TRUE	0.041013	FALSE	0.244456	FALSE		FALSE		0.00563665	FALSE	0.0694097	FALSE		FALSE
4385	P35573	AGL	amylo-alpha-1, 6-glucosidase, 4-alpha-glucanotransferase	[u'NM_000028']	1	100316599	100387204			chr1:100468560A>G (rs511309)	2.98873e-05	FALSE	chr1:100361925G>A (rs2230307)	0.00142678	FALSE	0.880117	0.196572	-0.00323819	1.87304e-06	0.99773	0.027522	-0.00104937	0.366371	1.11392e-05	1.11392e-05	TRUE	0.000305995	TRUE	0.00030548	TRUE	7.42999e-05	FALSE	0.814641	TRUE	0.00591093	TRUE	0.00196654	0.00125011	TRUE	0.0225996	FALSE	0.0736598	TRUE	0.038836
1739	O75369	FLNB	filamin B	[u'NM_001457']	3	57994292	58156486		0	chr3:58002885C>T (rs839239)	7.21726e-13	TRUE	chr3:58118555G>A (rs12632456)	2.22285e-07	TRUE	0.889746	0.110702	-0.00504214	1.21589e-05	1.00218	0.0195396	-0.000231644	0.209821	1.14205e-05	1.14205e-05	TRUE	0.000313239	TRUE	0.000312712	TRUE	0.000390906	FALSE	0.691694	FALSE		FALSE		4.42221e-05	TRUE	0.00157182	FALSE		FALSE
16878	Q9UHL3	FAM153A	family with sequence similarity 153 member A	[u'NM_173663']	5	177151117	177175644		0	chr5:176722005G>A (rs78247455)	2.98525e-31	TRUE	chr5:177151329T>G (rs141664226)	0.00121834	FALSE	0.670451	0.241942	0.00485883	9.56063e-06	0.979523	0.076247	0.00231869	0.00864019	1.14466e-05	1.14466e-05	TRUE	0.000313473	TRUE	0.000312945	TRUE	0.000321291	FALSE	0.142788	FALSE		TRUE	0.0019998	0.132356	FALSE	0.438703	FALSE		FALSE	0.475307
428	A8MPS7	YDJC	YdjC homolog (bacterial)	[u'NM_001017964']	22	21982710	21984303			chr22:22055394A>G (rs1860)	7.12737e-06	FALSE	chr22:21982892C>T (rs2298428)	0.00163229	FALSE	0.88612	0.160125	0.00527182	0.000181776	0.992579	0.0401148	0.00383745	0.000141767	1.16755e-05	1.16755e-05	TRUE	0.000319251	TRUE	0.000318713	TRUE	0.00410343	TRUE	0.00607112	TRUE	0.00591093	TRUE	0.0019998	0.593604	FALSE	0.819218	FALSE	0.870918	FALSE	0.83082
4217	P31358	CD52	CD52 molecule	[u'NM_001803']	1	26644509	26646790			chr1:26756856T>C (rs17261915)	4.57058e-28	TRUE	chr1:26646726A>G (rs1071849)	1.51107e-05	FALSE	0.240412	0.179194	-0.00306863	0.307056	0.752534	0.272384	-0.00639879	1.90818e-06	1.18547e-05	1.18547e-05	TRUE	0.000323654	TRUE	0.000323109	FALSE	0.671369	TRUE	0.000135435	FALSE		TRUE	0.0019998	0.0685212	FALSE	0.31983	FALSE		FALSE	0.36039
7892	Q53RT3	ASPRV1	aspartic peptidase, retroviral-like 1	[u'NM_152792']	2	70187792	70188820			chr2:70368099A>G (rs7585413)	9.2516e-12	TRUE	chr2:70188676T>C (rs3796097)	3.4994e-06	FALSE	0.794239	0.112651	0.00800536	2.71001e-05	0.9559	0.0726725	0.0050563	0.000862567	1.19944e-05	1.19944e-05	TRUE	0.000326967	TRUE	0.000326417	TRUE	0.000793343	TRUE	0.0263127	FALSE		TRUE	0.0019998	0.378635	FALSE	0.686653	FALSE		FALSE	0.707001
11337	Q8NC56	LEMD2	LEM domain containing 2	[u'XM_166338']	6	33740408	33756893		0	chr6:34199092C>T (rs2780226)	2.76644e-111	TRUE	chr6:33756532G>A (rs13213889)	9.05385e-06	FALSE	0.894087	0.159646	0.00679563	2.06914e-06	0.993788	0.0360652	0.000470946	0.439953	1.20566e-05	1.20566e-05	TRUE	0.000328159	TRUE	0.000327607	TRUE	8.13542e-05	FALSE	0.848596	FALSE		TRUE	0.0019998	0.760371	FALSE	0.902297	FALSE		FALSE	0.908685
11185	Q8N957	ANKFN1	ankyrin repeat and fibronectin type III domain containing 1	[u'NM_153228']	17	54230871	54559905		0	chr17:54850329A>G (rs4794665)	3.63536e-33	TRUE	chr17:54534634G>A (rs10852985)	8.2238e-05	FALSE	0.816407	0.0699071	-0.00396915	0.000111439	0.94265	0.0568976	-0.00292477	0.00148114	1.2084e-05	1.2084e-05	TRUE	0.000328405	TRUE	0.000327853	TRUE	0.00273393	TRUE	0.0400401	FALSE		TRUE	0.0019998	0.332099	FALSE	0.65249	FALSE		FALSE	0.675021
610	E9PQX1	TMEM262	transmembrane protein 262	[u'NM_001282448']	11	64855930	64856503			chr11:64990041G>C (rs514076)	1.70953e-12	TRUE	chr11:64855986A>G (rs2282498)	2.75615e-06	FALSE	0.139582	0.0636064	-0.00480848	1.11502e-05	0.402395	0.0863184	0.00339656	0.0145352	1.21536e-05	1.21536e-05	TRUE	0.000329795	TRUE	0.00032924	TRUE	0.000361743	FALSE	0.196468	FALSE		TRUE	0.0019998	0.0068233	FALSE	0.0787925	FALSE		FALSE	0.109668
10923	Q8N4B1	FAM109A	family with sequence similarity 109 member A	[u'NM_144671']	12	111800485	111801231			chr12:111884608T>C (rs3184504)	1.01822e-11	TRUE	chr12:111800826TGCCACCCCC>T (rs779454863)	1.66244e-06	FALSE	0.64326	0.473784	-0.00195569	3.94736e-05	0.961192	0.191034	-0.000864314	0.000612285	1.22742e-05	1.22742e-05	TRUE	0.000332559	TRUE	0.000332	TRUE	0.00110545	TRUE	0.0200144	FALSE		TRUE	0.00200022	0.0133553	FALSE	0.124308	FALSE		FALSE	0.161809
17804	Q9Y5E3	PCDHB6	protocadherin beta 6	[u'NM_018939']	5	140529839	140532220			chr5:140554481G>T (rs1811237)	2.19433e-09	TRUE	chr5:140530529G>A (rs3776096)	1.46046e-07	TRUE	0.345983	0.23291	-0.00341919	0.000261522	0.873603	0.192145	-0.00527013	0.00109398	1.26538e-05	1.26538e-05	TRUE	0.000342324	TRUE	0.000341748	TRUE	0.0055518	TRUE	0.0317414	FALSE		FALSE		9.30981e-05	TRUE	0.00300933	FALSE		FALSE
17801	Q9Y5B9	SUPT16H	SPT16 homolog, facilitates chromatin remodeling subunit	[u'NM_007192']	14	21820835	21852086			chr14:21540062C>T (rs943991)	1.24594e-16	TRUE	chr14:21831652G>C (rs61739513)	3.07531e-05	FALSE	0.976855	0.090581	-0.00827521	1.30557e-05	0.999993	0.00191543	-0.00243207	0.0551384	1.27979e-05	1.27979e-05	TRUE	0.000345699	TRUE	0.000345118	TRUE	0.000415985	FALSE	0.416755	FALSE		TRUE	0.00205231	9.35534e-06	TRUE	0.000422601	FALSE		TRUE	0.00189676
5938	Q00056	HOXA4	homeobox A4	[u'NM_002141']	7	27168847	27170352			chr7:27252670A>G (rs17437670)	7.42142e-06	FALSE	chr7:27170145T>G (rs6944345)	0.00123598	FALSE	0.223171	0.0297491	0.00400958	0.00834603	0.463717	0.131519	0.00377315	2.70031e-05	1.28671e-05	1.28671e-05	TRUE	0.000347041	TRUE	0.000346457	FALSE	0.0847497	TRUE	0.00143173	TRUE	0.00601984	TRUE	0.00205231	1.14224e-05	TRUE	0.000493488	TRUE	0.0078929	TRUE	0.0020182
12262	Q8WV41	SNX33	sorting nexin 33	[u'NM_153271']	15	75941444	75949553			chr15:75637396C>G (rs7402844)	5.1349e-25	TRUE	chr15:75941783G>A (rs373531151)	0.126273	FALSE	0.991161	0.0827559	0.000451742	0.158376	0.999972	0.00479879	0.00465227	4.06276e-06	1.29571e-05	1.29571e-05	TRUE	0.000348942	TRUE	0.000348354	FALSE	0.502105	TRUE	0.000268067	FALSE		TRUE	0.00205231	0.0904477	FALSE	0.368882	FALSE		FALSE	0.408568
14509	Q9BX79	STRA6	stimulated by retinoic acid 6	[u'NM_001142617']	15	74472424	74494608			chr15:74286929C>T (rs5742914)	1.47552e-50	TRUE	chr15:74473739C>T (rs736118)	2.79416e-08	TRUE	0.91058	0.170276	0.00678603	1.83433e-05	0.997881	0.0257343	0.00151342	0.00755196	1.31339e-05	1.31339e-05	TRUE	0.00035317	TRUE	0.000352575	TRUE	0.0005604	FALSE	0.131513	FALSE		FALSE		0.000237135	TRUE	0.00640121	FALSE		FALSE
2746	P06401	PGR	progesterone receptor	[u'NM_000926']	11	100909850	100999801		0	chr11:100933412C>A (rs1042838)	1.08782e-06	FALSE	chr11:100933412C>A (rs1042838)	1.08782e-06	FALSE	0.891957	0.157784	0.00776172	2.45816e-06	0.997343	0.0262121	0.00193501	0.277217	1.34761e-05	1.34761e-05	TRUE	0.000361824	TRUE	0.000361216	TRUE	9.60139e-05	FALSE	0.754457	TRUE	0.00601984	TRUE	0.00211475	0.0124849	FALSE	0.119127	FALSE	0.251718	FALSE	0.156172
6327	Q0P5P2	C17orf67	chromosome 17 open reading frame 67	[u'NM_001085430']	17	54872428	54893243			chr17:54850329A>G (rs4794665)	3.63536e-33	TRUE	chr17:54872439T>C (rs72837329)	2.55489e-06	FALSE	0.925255	0.120541	-0.00611808	5.71295e-06	0.996462	0.0242261	-0.0032434	0.0178757	1.36113e-05	1.36113e-05	TRUE	0.000364906	TRUE	0.000364292	TRUE	0.00020766	FALSE	0.223009	FALSE		TRUE	0.00211637	0.0809636	FALSE	0.347602	FALSE		FALSE	0.38783
6118	Q03692	COL10A1	collagen type X alpha 1 chain	[u'NM_000493']	6	116441239	116446655			chr6:116720487C>T (rs10485183)	6.27995e-22	TRUE	chr6:116446576A>G (rs1064583)	6.20813e-10	TRUE	0.785494	0.174855	-0.00255078	0.000104012	0.989193	0.0506722	-0.00017706	0.00579615	1.37347e-05	1.37347e-05	TRUE	0.00036766	TRUE	0.000367041	TRUE	0.00258376	FALSE	0.111094	FALSE		FALSE		0.836017	FALSE	0.936283	FALSE		FALSE
8363	Q5TCH4	CYP4A22	cytochrome P450 family 4 subfamily A member 22	[u'XM_208213']	1	47603158	47614466			chr1:47974381C>T (rs12143164)	7.97411e-14	TRUE	chr1:47607851A>T (rs2056899)	1.86521e-06	FALSE	0.34755	0.460842	0.00501678	5.45679e-05	1.04311	0.333497	0.00380923	0.040021	1.391e-05	1.391e-05	TRUE	0.000371795	TRUE	0.000371169	TRUE	0.00145278	FALSE	0.349668	FALSE		TRUE	0.00214315	0.0382597	FALSE	0.232157	FALSE		FALSE	0.272514
13329	Q96JD6	AKR1E2	aldo-keto reductase family 1 member E2	[u'NM_031436']	10	4868517	4889719			chr10:4965543G>A (rs4397735)	1.20686e-25	TRUE	chr10:4889403C>T (rs12240276)	7.47031e-08	TRUE	0.496877	0.427373	0.00409703	0.000268657	0.916968	0.233622	0.00554616	2.67307e-05	1.42529e-05	1.42529e-05	TRUE	0.000380389	TRUE	0.000379749	TRUE	0.00568971	TRUE	0.00143005	FALSE		FALSE		0.403475	FALSE	0.704079	FALSE		FALSE
11450	Q8NEC5	CATSPER1	cation channel sperm associated 1	[u'NM_053054']	11	65784364	65793850			chr11:65715204G>A (rs71455793)	1.31908e-34	TRUE	chr11:65793454C>T (rs1203998)	1.64737e-07	TRUE	0.703532	0.0615236	0.00571995	1.86817e-05	0.873884	0.0240574	-0.00486158	0.000841202	1.44306e-05	1.44306e-05	TRUE	0.000384557	TRUE	0.00038391	TRUE	0.000568786	TRUE	0.0257935	FALSE		FALSE		0.544548	FALSE	0.795251	FALSE		FALSE
16283	Q9NXP7	GIN1	gypsy retrotransposon integrase 1	[u'NM_017676']	5	102423605	102444411			chr5:102338739C>G (rs78408340)	2.75217e-10	TRUE	chr5:102433409G>A (rs34813)	1.86911e-06	FALSE	0.856517	0.134785	0.00616533	8.66851e-05	0.983621	0.0493724	0.00376607	0.000272437	1.45264e-05	1.45264e-05	TRUE	0.000386533	TRUE	0.000385882	TRUE	0.00218784	TRUE	0.0102828	FALSE		TRUE	0.0022153	0.338356	FALSE	0.658037	FALSE		FALSE	0.680264
3275	P12524	MYCL	v-myc avian myelocytomatosis viral oncogene lung carcinoma derived homolog	[u'NM_001033082']	1	40363047	40367106			chr1:40781613T>C (rs12132506)	1.84963e-19	TRUE	chr1:40363054G>C (rs3134614)	1.05399e-05	FALSE	0.734456	0.0368783	-0.00190451	0.00049271	0.869581	0.0725676	-0.00249917	0.000156633	1.46397e-05	1.46397e-05	TRUE	0.000388967	TRUE	0.000388312	TRUE	0.00935572	TRUE	0.00662807	FALSE		TRUE	0.0022153	0.000332246	TRUE	0.00839698	FALSE		TRUE	0.0182381
736	O00408	PDE2A	phosphodiesterase 2A	[u'NM_002599']	11	72288431	72385251			chr11:71846923G>C (rs75780959)	5.29925e-06	FALSE	chr11:72301503G>A (rs341047)	3.05938e-05	FALSE	0.912299	0.157843	-0.00686482	0.000136038	0.996329	0.0300993	-0.00473687	0.000429971	1.48117e-05	1.48117e-05	TRUE	0.000392952	TRUE	0.000392291	TRUE	0.00323063	TRUE	0.0149317	TRUE	0.00624891	TRUE	0.0022215	0.186591	FALSE	0.514104	FALSE	0.651608	FALSE	0.546719
14092	Q99996	AKAP9	A-kinase anchoring protein 9	[u'NM_005751']	7	91570414	91739470			chr7:92228400T>C (rs2888877)	6.90271e-55	TRUE	chr7:91712698A>G (rs6960867)	2.72197e-06	FALSE	0.698463	0.205801	-0.00484418	0.000187503	0.949013	0.111662	-0.00649327	0.000134968	1.49838e-05	1.49838e-05	TRUE	0.000396927	TRUE	0.000396259	TRUE	0.00422203	TRUE	0.00582794	FALSE		TRUE	0.00222759	0.14649	FALSE	0.459371	FALSE		FALSE	0.494776
17543	Q9Y2K1	ZBTB1	zinc finger and BTB domain containing 1	[u'NM_001123329']	14	64988223	64990361			chr14:65450780T>C (rs7161378)	9.89783e-16	TRUE	chr14:64988830C>A (rs45512391)	1.35888e-10	TRUE	0.957313	0.103434	-0.0048281	2.6402e-06	0.999144	0.0100711	-0.000277724	0.84554	1.52603e-05	1.52603e-05	TRUE	0.000403651	TRUE	0.000402972	TRUE	0.000102228	FALSE	0.971387	FALSE		FALSE		0.0120759	FALSE	0.116659	FALSE		FALSE
14445	Q9BVX2	TMEM106C	transmembrane protein 106C	[u'NM_024056']	12	48358020	48362009			chr12:48372810C>T (rs75447849)	2.51486e-11	TRUE	chr12:48359676G>T (rs35000511)	1.29787e-09	TRUE	0.695409	0.394136	0.00337793	1.09055e-05	0.989927	0.101526	0.00291168	0.0274727	1.55627e-05	1.55627e-05	TRUE	0.00041104	TRUE	0.000410349	TRUE	0.000355097	FALSE	0.285047	FALSE		FALSE		0.00659057	FALSE	0.0772606	FALSE		FALSE
5159	P52747	ZNF143	zinc finger protein 143	[u'NM_003442']	11	9492856	9549157			chr11:9491474A>G (rs10840245)	3.164e-08	TRUE	chr11:9537904G>C (rs10743108)	4.23712e-06	FALSE	0.789876	0.0218811	0.00206449	0.67788	0.881727	0.0271767	-0.0043684	6.97622e-06	1.57231e-05	1.57231e-05	TRUE	0.000414663	TRUE	0.000413965	FALSE	0.891035	TRUE	0.000431532	FALSE		TRUE	0.00230603	6.34934e-06	TRUE	0.000300521	FALSE		TRUE	0.00151687
14454	Q9BW66	CINP	cyclin dependent kinase 2 interacting protein	[u'NM_032630']	14	102814897	102829188			chr14:102986388C>G (rs8011721)	1.15285e-17	TRUE	chr14:102815042C>T (rs7011)	5.70144e-06	FALSE	0.574167	0.382686	-0.00219842	7.708e-05	0.94352	0.193222	-0.00176466	0.000541903	1.57835e-05	1.57835e-05	TRUE	0.000415641	TRUE	0.000414942	TRUE	0.0019782	TRUE	0.0180112	FALSE		TRUE	0.00230603	0.786894	FALSE	0.91529	FALSE		FALSE	0.921202
13085	Q96ER3	SAAL1	serum amyloid A like 1	[u'NM_138421']	11	18101949	18127588			chr11:17949838A>C (rs2237920)	3.86686e-12	TRUE	chr11:18127558C>CCGG (rs148650821)	8.35158e-06	FALSE	0.711463	0.266713	0.0074622	7.68381e-06	0.978115	0.0826022	0.00222747	0.0329844	1.60621e-05	1.60621e-05	TRUE	0.000422352	TRUE	0.000421641	TRUE	0.00026574	FALSE	0.316093	FALSE		TRUE	0.00231997	0.00498176	FALSE	0.0643196	FALSE		FALSE	0.0936206
6980	Q14896	MYBPC3	myosin binding protein C, cardiac	[u'NM_000256']	11	47353425	47374198			chr11:47663049A>G (rs10838738)	4.7515e-38	TRUE	chr11:47370041T>C (rs3729989)	1.00264e-09	TRUE	0.829823	0.17945	-0.00473222	3.70963e-05	0.996291	0.0370376	-0.00162287	0.0140825	1.6099e-05	1.6099e-05	TRUE	0.000422698	TRUE	0.000421987	TRUE	0.00104892	FALSE	0.192541	FALSE		FALSE		0.000189112	TRUE	0.00534759	FALSE		FALSE
4869	P49279	SLC11A1	solute carrier family 11 member 1	[u'NM_000578']	2	219247092	219259755			chr2:219509618C>A (rs2230115)	5.36534e-32	TRUE	chr2:219254672T>C (rs145536242)	3.45022e-07	TRUE	0.95417	0.147157	0.00545434	6.48937e-06	0.999935	0.00741543	0.00224432	0.135207	1.61381e-05	1.61381e-05	TRUE	0.000423104	TRUE	0.000422392	TRUE	0.000230243	FALSE	0.593866	FALSE		FALSE		0.00153786	TRUE	0.0263847	FALSE		FALSE
13862	Q96SI9	STRBP	spermatid perinuclear RNA binding protein	[u'NM_001171137']	9	125887879	125946413			chr9:126233079T>C (rs72755190)	9.89407e-12	TRUE	chr9:125895238C>T (rs79286922)	8.99472e-06	FALSE	0.991137	0.0417545	-0.00274171	1.2799e-05	0.99996	0.00224286	-0.00194604	0.0370859	1.62107e-05	1.62107e-05	TRUE	0.000424381	TRUE	0.000423667	TRUE	0.00040927	FALSE	0.336713	FALSE		TRUE	0.00231997	9.04966e-06	TRUE	0.000411921	FALSE		TRUE	0.00189676
3917	P24588	AKAP5	A-kinase anchoring protein 5	[u'NM_004857']	14	64935113	64936393			chr14:65435875G>A (rs11846925)	2.33036e-15	TRUE	chr14:64935411C>T (rs2230491)	5.25204e-07	FALSE	0.688292	0.0932765	0.00387726	2.33963e-05	0.884426	0.069251	-0.00265014	0.00228385	1.64196e-05	1.64196e-05	TRUE	0.000429121	TRUE	0.000428399	TRUE	0.00069918	FALSE	0.0565094	FALSE		TRUE	0.00231997	0.26971	FALSE	0.604218	FALSE		FALSE	0.631292
13098	Q96EY1	DNAJA3	DnaJ heat shock protein family (Hsp40) member A3	[u'NM_001135110']	16	4475883	4504912			chr16:4016676A>G (rs2230742)	1.43433e-14	TRUE	chr16:4484396A>T (rs1139653)	1.668e-06	FALSE	0.365011	0.183572	-0.00354437	0.00250452	0.699654	0.289662	-0.0069229	1.51692e-05	1.64398e-05	1.64398e-05	TRUE	0.000429121	TRUE	0.000428399	TRUE	0.0350733	TRUE	0.000883135	FALSE		TRUE	0.00231997	0.243967	FALSE	0.578869	FALSE		FALSE	0.60757
11152	Q8N8L2	ZNF491	zinc finger protein 491	[u'NM_152356']	19	11916769	11918079			chr19:12173577T>C (rs67100770)	1.03911e-19	TRUE	chr19:11916890C>T (rs61736266)	0.00258976	FALSE	0.961974	0.155061	0.00734372	4.31138e-06	0.999876	0.0110381	-0.000299979	0.528459	1.65634e-05	1.65634e-05	TRUE	0.000431713	TRUE	0.000430987	TRUE	0.000160313	FALSE	0.882754	FALSE		TRUE	0.00231997	0.000211107	TRUE	0.00586989	FALSE		TRUE	0.0134898
8717	Q6EMB2	TTLL5	tubulin tyrosine ligase like 5	[u'NM_015072']	14	76129493	76420786		0	chr14:76383219A>G (rs6574257)	1.69046e-13	TRUE	chr14:76156609C>T (rs2303345)	2.78027e-08	TRUE	0.722627	0.125058	0.00369451	0.0161397	0.952633	0.0765721	0.00355244	5.71341e-05	1.68784e-05	1.68784e-05	TRUE	0.000439281	TRUE	0.000438542	FALSE	0.133954	TRUE	0.00275477	FALSE		FALSE		0.636352	FALSE	0.842163	FALSE		FALSE
580	C9JVW0	INAFM1	InaF motif containing 1	[u'NM_178511']	19	47778177	47778602			chr19:47724564C>T (rs45474992)	8.21928e-10	TRUE	chr19:47778412G>T (rs1055218)	6.7388e-06	FALSE	0.824911	0.163846	-0.00338471	7.11722e-06	0.979044	0.0635088	-0.00339432	0.00714788	1.71378e-05	1.71378e-05	TRUE	0.000445384	TRUE	0.000444635	TRUE	0.000248072	FALSE	0.127339	FALSE		TRUE	0.00238076	0.409813	FALSE	0.707986	FALSE		FALSE	0.726782
17503	Q9Y2C9	TLR6	toll like receptor 6	[u'NM_006068']	4	38828707	38831094		0	chr4:38644825T>C (rs79131883)	3.59896e-11	TRUE	chr4:38830350A>G (rs5743810)	4.59723e-05	FALSE	0.589413	0.217323	-0.00986464	3.6101e-06	0.892766	0.173333	-0.00829921	0.0385028	1.75673e-05	1.75673e-05	TRUE	0.00045588	TRUE	0.000455113	TRUE	0.000135653	FALSE	0.343135	FALSE		TRUE	0.00240695	0.344643	FALSE	0.662372	FALSE		FALSE	0.684363
17675	Q9Y3M8	STARD13	StAR related lipid transfer domain containing 13	[u'NM_001243466']	13	33679733	33859775			chr13:33240013G>A (rs2874282)	1.96255e-10	TRUE	chr13:33704065T>C (rs3742321)	0.000203806	FALSE	0.956999	0.0645645	0.00404137	3.39494e-05	0.998617	0.00773791	0.00459891	0.0194266	1.7614e-05	1.7614e-05	TRUE	0.000456428	TRUE	0.00045566	TRUE	0.00096439	FALSE	0.234158	FALSE		TRUE	0.00240695	0.237655	FALSE	0.572496	FALSE		FALSE	0.601567
593	E5RG02	PRSS46	protease, serine 46	[u'XM_002342331']	3	46761492	46777878			chr3:47095733T>C (rs62246404)	9.8185e-20	TRUE	chr3:46775383A>G (rs12489663)	7.13383e-05	FALSE	0.758241	0.41215	-0.0085234	3.34313e-06	0.984319	0.120134	-0.00371021	0.12229	1.78819e-05	1.78819e-05	TRUE	0.000462697	TRUE	0.000461918	TRUE	0.000127232	FALSE	0.575488	FALSE		TRUE	0.00240695	7.56481e-06	TRUE	0.000352341	FALSE		TRUE	0.00173398
12502	Q92540	SMG7	SMG7, nonsense mediated mRNA decay factor	[u'NM_014837']	1	183441756	183521063		0	chr1:184020945G>A (rs2274432)	3.65186e-76	TRUE	chr1:183515428G>A (rs2298083)	1.38402e-09	TRUE	0.963863	0.0784931	0.00632164	0.00142594	0.999239	0.00688842	0.00503099	0.000249115	1.7986e-05	1.7986e-05	TRUE	0.000464091	TRUE	0.00046331	TRUE	0.0226763	TRUE	0.00968259	FALSE		FALSE		9.06358e-10	TRUE	9.29434e-08	FALSE		FALSE
416	A7MCY6	TBKBP1	TBK1 binding protein 1	[u'NM_014726']	17	45773479	45787989			chr17:46123004G>A (rs72823592)	5.04643e-17	TRUE	chr17:45786621G>A (rs80267077)	3.98709e-09	TRUE	0.937329	0.0982583	0.00692984	1.44941e-05	0.998279	0.0148304	0.00404805	0.00933599	1.79878e-05	1.79878e-05	TRUE	0.000464091	TRUE	0.00046331	TRUE	0.000454566	FALSE	0.149973	FALSE		FALSE		0.0126527	FALSE	0.120343	FALSE		FALSE
12167	Q8TF65	GIPC2	GIPC PDZ domain containing family member 2	[u'NM_017655']	1	78511779	78601424			chr1:78623626C>T (rs17391694)	1.58661e-21	TRUE	chr1:78585086T>C (rs540742)	3.57346e-06	FALSE	0.673541	0.4107	0.00419095	9.87183e-06	0.964302	0.162805	0.00305387	0.00741568	1.80764e-05	1.80764e-05	TRUE	0.000465703	TRUE	0.000464919	TRUE	0.000329882	FALSE	0.129878	FALSE		TRUE	0.00240695	0.586866	FALSE	0.816509	FALSE		FALSE	0.82844
2111	O95201	ZNF205	zinc finger protein 205	[u'NM_003456']	16	3163432	3170323			chr16:2814950C>T (rs140421601)	1.2851e-07	TRUE	chr16:3165425A>G (rs909410)	0.00175866	FALSE	0.921734	0.094361	-0.0039904	4.53032e-06	0.990955	0.0201334	-0.00269947	0.196358	1.81593e-05	1.81593e-05	TRUE	0.000466983	TRUE	0.000466197	TRUE	0.000167754	FALSE	0.675344	FALSE		TRUE	0.00240695	0.00439744	FALSE	0.0587301	FALSE		FALSE	0.086333
7886	Q53QW1	TEX44	testis expressed 44	[u'NM_152614']	2	232457663	232458847			chr2:232871232C>T (rs3100601)	1.16406e-53	TRUE	chr2:232458443T>C (rs10933378)	1.30629e-06	FALSE	0.655992	0.0565424	-0.00170741	0.0519059	0.816373	0.0832165	-0.00226921	4.9186e-05	1.81785e-05	1.81785e-05	TRUE	0.000466983	TRUE	0.000466197	FALSE	0.278931	TRUE	0.00242058	FALSE		TRUE	0.00240695	0.0292732	FALSE	0.199817	FALSE		FALSE	0.239524
12218	Q8WUD6	CHPT1	choline phosphotransferase 1	[u'NM_020244']	12	102091640	102122720			chr12:102367168A>G (rs7131821)	8.76257e-32	TRUE	chr12:102108345T>C (rs3205421)	1.5882e-05	FALSE	0.512508	0.481362	-0.00622585	0.00032478	0.919122	0.264719	-0.00524199	8.60564e-05	1.84672e-05	1.84672e-05	TRUE	0.000473718	TRUE	0.000472921	TRUE	0.00667203	TRUE	0.00396148	FALSE		TRUE	0.00242622	0.0177017	FALSE	0.148706	FALSE		FALSE	0.18766
2628	P04278	SHBG	sex hormone binding globulin	[u'NM_001040']	17	7533491	7536667			chr17:7363088T>C (rs9217)	6.09168e-49	TRUE	chr17:7536527G>A (rs6259)	5.72902e-28	TRUE	0.9113	0.164626	-0.0013381	0.000329385	0.997122	0.0243197	-0.00241516	0.000510047	1.89461e-05	1.89461e-05	TRUE	0.000485303	TRUE	0.000484486	TRUE	0.0067433	TRUE	0.0172093	FALSE		FALSE		1.90222e-10	TRUE	2.17573e-08	FALSE		FALSE
3356	P14061	HSD17B1	hydroxysteroid 17-beta dehydrogenase 1	[u'NM_000413']	17	40704952	40706953			chr17:40861424G>A (rs2242461)	2.54004e-11	TRUE	chr17:40706906G>A (rs605059)	1.27188e-06	FALSE	0.770303	0.129788	-0.00194731	0.00547692	0.947536	0.0768415	-0.00426333	3.19205e-05	1.92573e-05	1.92573e-05	TRUE	0.000492568	TRUE	0.000491739	FALSE	0.062854	TRUE	0.00166163	FALSE		TRUE	0.00251056	0.539662	FALSE	0.792201	FALSE		FALSE	0.805931
185	A6H8M9	CDHR4	cadherin related family member 4	[u'NM_001007540']	3	49828268	49837245			chr3:49585243C>G (rs56049603)	1.62006e-15	TRUE	chr3:49832788G>A (rs73079003)	2.183e-07	TRUE	0.92183	0.139825	-0.0060849	6.9788e-06	0.996838	0.0251379	-0.00218276	0.0279285	1.9536e-05	1.9536e-05	TRUE	0.000498978	TRUE	0.000498139	TRUE	0.000244684	FALSE	0.287781	FALSE		FALSE		0.120112	FALSE	0.419048	FALSE		FALSE
810	O00744	WNT10B	Wnt family member 10B	[u'NM_003394']	12	49359881	49364312			chr12:49168798C>A (rs3730071)	1.26583e-08	TRUE	chr12:49360147G>A (rs35034312)	2.01134e-06	FALSE	0.966329	0.123469	0.00670875	6.4151e-06	0.999749	0.0101172	0.00346645	0.122941	1.98054e-05	1.98054e-05	TRUE	0.000505136	TRUE	0.000504286	TRUE	0.000228519	FALSE	0.576718	FALSE		TRUE	0.0025623	1.73181e-06	TRUE	9.5965e-05	FALSE		TRUE	0.000713045
16176	Q9NW68	BSDC1	BSD domain containing 1	[u'NM_018045']	1	32832226	32860015			chr1:32372881C>T (rs639233)	1.53754e-22	TRUE	chr1:32842319T>C (rs34885668)	4.98654e-07	TRUE	0.988604	0.047098	-0.00813226	3.60463e-06	0.999932	0.00214272	0.000325256	0.494559	2.02671e-05	2.02671e-05	TRUE	0.000516173	TRUE	0.000515305	TRUE	0.000135653	FALSE	0.869963	FALSE		FALSE		5.06323e-07	TRUE	3.24975e-05	FALSE		FALSE
12487	Q92508	PIEZO1	piezo type mechanosensitive ion channel component 1	[u'NM_014745']	16	88782016	88851372		0	chr16:88780634AGGTGTG>A (16:88780634_AGGTGTG_A)	5.80695e-30	TRUE	chr16:88804734A>G (rs7184427)	4.69012e-22	TRUE	0.0702628	0.0813662	-0.00669499	0.000653984	0.8595	0.273432	-0.0049713	0.00278179	2.05839e-05	2.05839e-05	TRUE	0.000523494	TRUE	0.000522613	TRUE	0.0119713	FALSE	0.0647811	FALSE		FALSE		5.18169e-16	TRUE	1.42242e-13	FALSE		FALSE
10958	Q8N4U5	TCP11L2	t-complex 11 like 2	[u'NM_152772']	12	106704854	106740305			chr12:107174646A>C (rs10861661)	1.60655e-12	TRUE	chr12:106704974G>A (rs4964460)	1.11762e-05	FALSE	0.858079	0.0527366	-0.00058412	0.889504	0.954758	0.0392553	0.0050315	3.68846e-06	2.07425e-05	2.07425e-05	TRUE	0.000526329	TRUE	0.000525444	FALSE	0.969907	TRUE	0.000245186	FALSE		TRUE	0.0026447	0.232838	FALSE	0.56663	FALSE		FALSE	0.595956
17530	Q9Y2H6	FNDC3A	fibronectin type III domain containing 3A	[u'NM_014923']	13	49580327	49781528			chr13:50256828C>T (rs9596170)	3.40409e-17	TRUE	chr13:49775997A>G (rs45604939)	0.00478387	FALSE	0.960788	0.0970652	0.00498694	5.7865e-06	0.999278	0.0106636	0.000176959	0.102643	2.07544e-05	2.07544e-05	TRUE	0.000526329	TRUE	0.000525444	TRUE	0.000209905	FALSE	0.541004	FALSE		TRUE	0.0026447	7.88051e-06	TRUE	0.000364682	FALSE		TRUE	0.00176075
10764	Q8N146	OR8H3	olfactory receptor family 8 subfamily H member 3	[u'NM_001005201']	11	55889849	55890784			chr11:55798259G>T (rs12224086)	2.96505e-09	TRUE	chr11:55889895C>T (rs61751933)	3.89349e-08	TRUE	0.114984	0.0635947	-0.00503456	8.22301e-05	0.382259	0.290322	0.00294896	0.114405	2.10427e-05	2.10427e-05	TRUE	0.000532881	TRUE	0.000531985	TRUE	0.0020941	FALSE	0.561483	FALSE		FALSE		0.255408	FALSE	0.591963	FALSE		FALSE
16563	Q9P253	VPS18	VPS18, CORVET/HOPS core subunit	[u'NM_020857']	15	41186967	41195536			chr15:41427864C>T (rs561821)	1.11383e-16	TRUE	chr15:41193187A>G (rs201076093)	8.64431e-05	FALSE	0.972832	0.0984786	-0.00488362	5.02594e-06	0.999983	0.00340454	0.00178772	0.349352	2.13481e-05	2.13481e-05	TRUE	0.000539851	TRUE	0.000538942	TRUE	0.000184571	FALSE	0.802788	FALSE		TRUE	0.00268637	0.000176753	TRUE	0.00508678	FALSE		TRUE	0.012089
15825	Q9NQI0	DDX4	DEAD-box helicase 4	[u'NM_024415']	5	55034792	55112365			chr5:54960673C>G (rs4865615)	1.8283e-40	TRUE	chr5:55081694A>G (rs2305123)	1.48135e-06	FALSE	0.941467	0.11246	-0.0070561	3.56019e-06	0.998926	0.0123907	0.000412115	0.801417	2.13984e-05	2.13984e-05	TRUE	0.000540356	TRUE	0.000539447	TRUE	0.000134344	FALSE	0.962618	FALSE		TRUE	0.00268637	0.00408492	FALSE	0.0560671	FALSE		FALSE	0.08348
8131	Q5NUL3	FFAR4	free fatty acid receptor 4	[u'NM_181745']	10	95326478	95347363			chr10:94999562A>G (rs117064523)	1.05887e-06	FALSE	chr10:95347041G>A (rs116454156)	1.21378e-06	FALSE	0.914501	0.229498	-0.00685583	4.81874e-06	0.998885	0.0273284	-0.00163076	0.217039	2.24936e-05	2.24936e-05	TRUE	0.000567208	TRUE	0.000566254	TRUE	0.000177327	FALSE	0.697777	TRUE	0.00835405	TRUE	0.00279478	1.09827e-07	TRUE	8.70954e-06	TRUE	0.000417398	TRUE	0.000206988
14165	Q9BQP9	BPIFA3	BPI fold containing family A member 3	[u'NM_178466']	20	31805343	31815420			chr20:32001292A>G (rs657040)	5.10527e-46	TRUE	chr20:31812923G>A (rs3818222)	5.89142e-07	FALSE	0.746222	0.189142	0.00142614	0.108646	0.95223	0.0796838	0.0083134	8.3056e-06	2.25917e-05	2.25917e-05	TRUE	0.000568878	TRUE	0.00056792	FALSE	0.414798	TRUE	0.000504997	FALSE		TRUE	0.00279478	0.325707	FALSE	0.647415	FALSE		FALSE	0.670316
10970	Q8N556	AFAP1	actin filament associated protein 1	[u'NM_021638']	4	7765495	7873805		0	chr4:7853160G>A (rs4619890)	5.45744e-15	TRUE	chr4:7802227G>C (rs28406288)	7.0065e-06	FALSE	0.853771	0.167155	-0.00711409	2.56497e-05	0.990894	0.0407846	-0.00431217	0.00890042	2.2895e-05	2.2895e-05	TRUE	0.000575701	TRUE	0.000574732	TRUE	0.000754429	FALSE	0.145736	FALSE		TRUE	0.00281177	0.237203	FALSE	0.571715	FALSE		FALSE	0.600781
11357	Q8NCK3	ZNF485	zinc finger protein 485	[u'NM_145312']	10	44102499	44112814			chr10:44104101C>T (rs45545532)	8.30285e-08	TRUE	chr10:44104101C>T (rs45545532)	1.41892e-07	TRUE	0.611631	0.335537	-0.00786653	6.61875e-06	0.965812	0.128472	-0.00245295	0.0682871	2.31441e-05	2.31441e-05	TRUE	0.000581146	TRUE	0.000580168	TRUE	0.000233439	FALSE	0.458149	FALSE		FALSE		0.243363	FALSE	0.57841	FALSE		FALSE
15200	Q9H4A9	DPEP2	dipeptidase 2	[u'NM_022355']	16	68021412	68027115			chr16:67538193T>C (rs4380048)	5.73252e-15	TRUE	chr16:68021468G>C (rs1133090)	1.07305e-11	TRUE	0.0913827	0.0123492	0.00538055	1.34615e-05	0.138764	0.0220748	-0.000360739	0.0720336	2.33918e-05	2.33918e-05	TRUE	0.00058654	TRUE	0.000585553	TRUE	0.000425868	FALSE	0.466736	FALSE		FALSE		1.95511e-12	TRUE	3.20045e-10	FALSE		FALSE
9974	Q86T24	ZBTB33	zinc finger and BTB domain containing 33	[u'NM_006777']	X	119387271	119389286			chrX:119387833C>CTGA (rs201958171)	7.28253e-07	FALSE	chrX:119387833C>CTGA (rs201958171)	7.28253e-07	FALSE	0.634862	0.168462	0.186395	1.86208e-05	0.807997	0.154313	-0.157274	3.71783e-05	2.34396e-05	2.34396e-05	TRUE	0.000586912	TRUE	0.000585924	TRUE	0.000567902	TRUE	0.00189237	TRUE	0.00835405	TRUE	0.00285788	0.329762	FALSE	0.650941	FALSE	0.749972	FALSE	0.673633
15386	Q9H875	PRKRIP1	PRKR interacting protein 1 (IL11 inducible)	[u'NM_024653']	7	102036859	102065555			chr7:101815825C>T (rs392286)	1.148e-06	FALSE	chr7:102036877T>G (rs6951185)	0.00479515	FALSE	0.953677	0.10915	-0.00148126	0.000320875	0.998839	0.0150736	-0.00313757	0.000491821	2.36077e-05	2.36077e-05	TRUE	0.000589853	TRUE	0.00058886	TRUE	0.00661471	TRUE	0.0166891	TRUE	0.00835405	TRUE	0.00285788	4.67314e-05	TRUE	0.00165442	TRUE	0.0150802	TRUE	0.0048742
7957	Q5EBL2	ZNF628	zinc finger protein 628	[u'XM_058964']	19	55991278	55995737			chr19:55993436G>T (rs147110934)	7.12845e-38	TRUE	chr19:55993436G>T (rs147110934)	7.12845e-38	TRUE	0.765058	0.0739754	0.00786692	1.06525e-05	0.984332	0.0331185	-0.00552526	0.0102113	2.36232e-05	2.36232e-05	TRUE	0.000589853	TRUE	0.00058886	TRUE	0.000347495	FALSE	0.159155	FALSE		FALSE		8.87433e-39	TRUE	1.97931e-35	FALSE		FALSE
7984	Q5GJ75	TNFAIP8L3	TNF alpha induced protein 8 like 3	[u'NM_207381']	15	51350081	51397373			chr15:51530495G>A (rs16964211)	7.18522e-22	TRUE	chr15:51350287T>G (rs78897873)	3.67573e-08	TRUE	0.915587	0.20976	0.00283052	4.33683e-05	0.998628	0.0278123	0.00123512	0.00764782	2.38315e-05	2.38315e-05	TRUE	0.000594221	TRUE	0.000593221	TRUE	0.00119387	FALSE	0.13249	FALSE		FALSE		4.04735e-06	TRUE	0.000204002	FALSE		FALSE
6568	Q13316	DMP1	dentin matrix acidic phosphoprotein 1	[u'NM_001079911']	4	88577645	88584469		0	chr4:88645344C>T (rs4395467)	1.88198e-19	TRUE	chr4:88583135A>T (rs10019009)	3.17411e-08	TRUE	0.945698	0.0612899	0.00708362	0.00556044	0.995943	0.0146986	0.00954262	3.31593e-05	2.39146e-05	2.39146e-05	TRUE	0.000595461	TRUE	0.000594459	FALSE	0.0635668	TRUE	0.00171227	FALSE		FALSE		0.0661865	FALSE	0.314752	FALSE		FALSE
17989	Q9Y6I7	WSB1	WD repeat and SOCS box containing 1	[u'NM_015626']	17	25621422	25639392			chr17:25628820T>C (rs6561)	3.47552e-06	FALSE	chr17:25628820T>C (rs6561)	4.41617e-06	FALSE	0.472393	0.37858	-0.00403647	0.000149666	0.877374	0.270552	-0.0047697	0.00020252	2.42019e-05	2.42019e-05	TRUE	0.000601773	TRUE	0.00060076	TRUE	0.00351212	TRUE	0.00819975	TRUE	0.00835405	TRUE	0.00289423	0.0168767	FALSE	0.144358	FALSE	0.281195	FALSE	0.183267
6011	Q01664	TFAP4	transcription factor AP-4	[u'NM_003223']	16	4308059	4322747			chr16:4016676A>G (rs2230742)	1.43433e-14	TRUE	chr16:4310468C>G (rs251732)	2.08158e-06	FALSE	0.81255	0.105841	-0.00390429	0.000126864	0.963387	0.0645784	-0.00269797	0.000329271	2.42495e-05	2.42495e-05	TRUE	0.000602118	TRUE	0.000601105	TRUE	0.003047	TRUE	0.0120204	FALSE		TRUE	0.00289423	0.536455	FALSE	0.790027	FALSE		FALSE	0.8039
7410	Q16820	MEP1B	meprin A subunit beta	[u'NM_005925']	18	29770034	29800205			chr18:29772976A>C (rs2289543)	2.5269e-08	TRUE	chr18:29795101T>C (rs233223)	9.63075e-06	FALSE	0.196352	0.13674	0.00565419	0.000389034	0.613873	0.354971	0.00328509	0.00173568	2.47488e-05	2.47488e-05	TRUE	0.00061366	TRUE	0.000612627	TRUE	0.00766491	TRUE	0.0456737	FALSE		TRUE	0.00293316	0.12224	FALSE	0.421802	FALSE		FALSE	0.458828
4524	P40692	MLH1	mutL homolog 1	[u'NM_000249']	3	37035039	37092141			chr3:37091325G>A (rs1860968)	4.23686e-09	TRUE	chr3:37053568A>G (rs1799977)	3.17807e-06	FALSE	0.88581	0.119056	0.00154311	0.00349557	0.989838	0.0344449	0.00462505	0.000146463	2.51221e-05	2.51221e-05	TRUE	0.000622052	TRUE	0.000621005	TRUE	0.0456115	TRUE	0.0062422	FALSE		TRUE	0.00295674	0.568473	FALSE	0.808257	FALSE		FALSE	0.820942
11321	Q8NBU5	ATAD1	ATPase family, AAA domain containing 1	[u'NM_032810']	10	89514447	89574356			chr10:89623323G>A (rs1044322)	1.11832e-11	TRUE	chr10:89514563G>C (rs200421485)	0.00135545	FALSE	0.993482	0.0591957	0.00259752	4.44223e-06	0.999994	0.001268	0.00188563	0.989537	2.61083e-05	2.61083e-05	TRUE	0.000645005	TRUE	0.00064392	TRUE	0.000164835	FALSE	0.997873	FALSE		TRUE	0.00305161	0.000250904	TRUE	0.00670191	FALSE		TRUE	0.0149853
12005	Q8TCU6	PREX1	phosphatidylinositol-3,4,5-trisphosphate dependent Rac exchange factor 1	[u'NM_020820']	20	47242426	47444397		0	chr20:47841660G>T (rs11553387)	7.01354e-43	TRUE	chr20:47253150T>C (rs2664521)	1.57326e-08	TRUE	0.655477	0.140068	0.000538766	0.615647	0.91836	0.075716	-0.00318195	0.00326425	2.61215e-05	2.61215e-05	TRUE	0.000645005	TRUE	0.00064392	FALSE	0.865112	FALSE	0.072873	FALSE		FALSE		1.2604e-07	TRUE	9.86374e-06	FALSE		FALSE
1973	O77932	DXO	decapping exoribonuclease	[u'NM_005510']	6	31937657	31939452			chr6:31603591A>G (rs2261033)	4.3277e-73	TRUE	chr6:31938412G>T (rs17207867)	7.93383e-07	FALSE	0.887891	0.251444	0.00627752	0.00015662	0.996606	0.0433838	0.00588193	0.00130899	2.6584e-05	2.6584e-05	TRUE	0.000655517	TRUE	0.000654414	TRUE	0.0036275	TRUE	0.0363802	FALSE		TRUE	0.00308592	0.000974414	TRUE	0.0187759	FALSE		TRUE	0.0334816
16018	Q9NSI6	BRWD1	bromodomain and WD repeat domain containing 1	[u'NM_033656']	21	40558955	40685417			chr21:40518749C>T (rs117160808)	8.58816e-08	TRUE	chr21:40571246A>G (rs1041439)	5.61944e-05	FALSE	0.667118	0.0600344	0.00286376	0.00531849	0.895203	0.0460757	0.00821637	0.000200372	2.73996e-05	2.73996e-05	TRUE	0.000674697	TRUE	0.000673562	FALSE	0.0615114	TRUE	0.00813127	FALSE		TRUE	0.00314904	0.000102741	TRUE	0.00325641	FALSE		TRUE	0.0085585
10382	Q8IVF4	DNAH10	dynein axonemal heavy chain 10	[u'NM_207437']	12	124247067	124420025			chr12:123822711G>A (rs7980687)	3.9074e-38	TRUE	chr12:124345651G>A (rs202015039)	8.08316e-09	TRUE	0.692891	0.128152	-0.00765884	1.29812e-05	0.977841	0.0524031	0.00136502	0.125516	2.74913e-05	2.74913e-05	TRUE	0.000675284	TRUE	0.000674148	TRUE	0.000414352	FALSE	0.580577	FALSE		FALSE		1.21681e-06	TRUE	7.02641e-05	FALSE		FALSE
14555	Q9BXQ6	CECR6	cat eye syndrome chromosome region, candidate 6	[u'NM_031890']	22	17600284	17602017			chr22:17625915G>A (rs35665085)	1.14587e-09	TRUE	chr22:17601344A>G (rs377534248)	0.00698633	FALSE	0.992594	0.0513931	-0.00497964	0.000112057	0.999998	0.00175899	-0.00394	0.00986538	2.74992e-05	2.74992e-05	TRUE	0.000675284	TRUE	0.000674148	TRUE	0.00274533	FALSE	0.155808	FALSE		TRUE	0.00314904	0.036745	FALSE	0.227406	FALSE		FALSE	0.268038
16363	Q9NYU1	UGGT2	UDP-glucose glycoprotein glucosyltransferase 2	[u'NM_020121']	13	96454047	96705566			chr13:96739784G>A (rs540213)	2.22666e-07	TRUE	chr13:96506596T>C (rs45454901)	2.20049e-06	FALSE	0.568142	0.186551	-0.00487156	6.16393e-06	0.958525	0.0889484	0.000559939	0.217249	2.77289e-05	2.77289e-05	TRUE	0.000679988	TRUE	0.000678844	TRUE	0.000221342	FALSE	0.697824	FALSE		TRUE	0.00315403	3.28084e-11	TRUE	4.21151e-09	FALSE		TRUE	2.78248e-07
14603	Q9BY60	GABARAPL3	GABA type A receptor associated protein like 3 pseudogene	[u'NR_028287']	15	90892079	90892429			chr15:91009484G>A (rs2074585)	4.49654e-12	TRUE	chr15:90892293C>T (rs2589973)	7.76959e-05	FALSE	0.667556	0.315123	-0.0034076	0.00982258	0.954087	0.146132	-0.00460099	1.28243e-05	2.80767e-05	2.80767e-05	TRUE	0.000687571	TRUE	0.000686414	FALSE	0.0953405	TRUE	0.000756506	FALSE		TRUE	0.00317229	0.605126	FALSE	0.825682	FALSE		FALSE	0.83681
12876	Q96BD5	PHF21A	PHD finger protein 21A	[u'NM_016621']	11	45955522	46105770		0	chr11:46052575C>T (rs16938437)	3.42897e-15	TRUE	chr11:45957292TA>T (rs372225934)	1.44789e-05	FALSE	0.174943	0.310092	-0.0037599	0.00875394	0.661457	0.393827	-0.00720657	5.81068e-06	2.82918e-05	2.82918e-05	TRUE	0.000691887	TRUE	0.000690723	FALSE	0.0877908	TRUE	0.000365786	FALSE		TRUE	0.00317542	0.815605	FALSE	0.926736	FALSE		FALSE	0.931768
8223	Q5T124	UBXN11	UBX domain protein 11	[u'NM_145345']	1	26608793	26629374		0	chr1:26756856T>C (rs17261915)	4.57058e-28	TRUE	chr1:26608828G>A (rs1134584)	3.85224e-09	TRUE	0.0683849	0.0564549	-0.0011926	0.33989	0.224859	0.29673	-0.00559051	5.12726e-06	2.84883e-05	2.84883e-05	TRUE	0.000695738	TRUE	0.000694568	FALSE	0.700022	TRUE	0.000327391	FALSE		FALSE		0.000280173	TRUE	0.00728735	FALSE		FALSE
3420	P15173	MYOG	myogenin	[u'NM_002479']	1	203053041	203055089		0	chr1:203053787C>T (rs138360992)	0.00041587	FALSE	chr1:203053787C>T (rs138360992)	0.00041587	FALSE	0.946002	0.162805	0.00541796	1.48312e-05	0.999764	0.0106427	0.00438179	0.0810589	2.90933e-05	2.90933e-05	TRUE	0.000709474	TRUE	0.000708281	TRUE	0.000464249	FALSE	0.489846	TRUE	0.00960584	TRUE	0.0032439	1.30963e-06	TRUE	7.48967e-05	TRUE	0.00232945	TRUE	0.000617055
11823	Q8NHX9	TPCN2	two pore segment channel 2	[u'NM_139075']	11	68816466	68855418			chr11:68410157C>T (rs2513299)	1.96681e-23	TRUE	chr11:68855363G>A (rs3829241)	1.58387e-11	TRUE	0.0110778	0.00735761	0.00385573	0.000230169	0.0910517	0.0925289	0.00164166	0.110268	2.91303e-05	2.91303e-05	TRUE	0.000709474	TRUE	0.000708281	TRUE	0.00501779	FALSE	0.555591	FALSE		FALSE		0.0918653	FALSE	0.37169	FALSE		FALSE
11292	Q8NBF1	GLIS1	GLIS family zinc finger 1	[u'NM_147193']	1	53972295	54060575		0	chr1:54119913C>T (rs1465035)	6.64986e-14	TRUE	chr1:54060016G>C (rs35227000)	0.00284525	FALSE	0.792579	0.176118	-0.00103921	5.27602e-05	0.981384	0.0584812	-0.0036409	0.00194341	2.94052e-05	2.94052e-05	TRUE	0.000715192	TRUE	0.000713988	TRUE	0.00141523	FALSE	0.0500292	FALSE		TRUE	0.00325725	0.416471	FALSE	0.713407	FALSE		FALSE	0.731977
14383	Q9BUV0	RSRP1	arginine and serine rich protein 1	[u'NM_020317']	1	25569083	25573454			chr1:25371793G>A (rs4649056)	2.56358e-12	TRUE	chr1:25570081T>C (rs1043879)	0.00983396	FALSE	0.751755	0.242988	0.00333119	6.60424e-06	0.981724	0.0735985	0.00117734	0.148397	3.03486e-05	3.03486e-05	TRUE	0.000737132	TRUE	0.000735891	TRUE	0.000233389	FALSE	0.611116	FALSE		TRUE	0.00333992	0.0400689	FALSE	0.23769	FALSE		FALSE	0.277622
4654	P43307	SSR1	signal sequence receptor subunit 1	[u'NM_001292008']	6	7290100	7313353			chr6:7720059G>A (rs12198986)	1.72372e-87	TRUE	chr6:7310259A>G (rs10004)	9.75652e-06	FALSE	0.645942	0.327897	-0.00533135	5.42591e-06	0.958072	0.147832	-0.00223076	0.132821	3.10033e-05	3.10033e-05	TRUE	0.000752009	TRUE	0.000750743	TRUE	0.000198035	FALSE	0.58861	FALSE		TRUE	0.00338996	0.328413	FALSE	0.649956	FALSE		FALSE	0.672779
14902	Q9H063	MAF1	MAF1 homolog, negative regulator of RNA polymerase III	[u'NM_032272']	8	145160587	145162009			chr8:145007187G>A (rs11136336)	8.23083e-32	TRUE	chr8:145161823G>A (rs11546144)	6.62883e-06	FALSE	0.754183	0.0214162	-0.00268487	0.0197518	0.871031	0.0571919	-0.00656322	1.81442e-05	3.14626e-05	3.14626e-05	TRUE	0.000762112	TRUE	0.00076083	FALSE	0.153394	TRUE	0.00103271	FALSE		TRUE	0.00341802	6.71104e-06	TRUE	0.000316786	FALSE		TRUE	0.00158101
16431	Q9NZK5	ADA2	adenosine deaminase 2	[u'NM_001282225']	22	17662376	17690567			chr22:17625915G>A (rs35665085)	1.14587e-09	TRUE	chr22:17669306T>C (rs2231495)	2.59983e-06	FALSE	0.493975	0.455476	-0.00668182	3.86936e-05	0.908395	0.269426	-0.00524492	0.00179473	3.16633e-05	3.16633e-05	TRUE	0.000765933	TRUE	0.000764644	TRUE	0.00108702	TRUE	0.0470192	FALSE		TRUE	0.00341802	0.895914	FALSE	0.960338	FALSE		FALSE	0.963144
1834	O75648	TRMU	tRNA 5-methylaminomethyl-2-thiouridylate methyltransferase	[u'NM_018006']	22	46731662	46752900			chr22:46236425G>A (rs136029)	3.51196e-13	TRUE	chr22:46731689G>T (rs11090865)	3.39513e-05	FALSE	0.974446	0.0539875	-0.00296217	0.000150092	0.999423	0.00617991	-0.00293979	0.0027188	3.27997e-05	3.27997e-05	TRUE	0.000792348	TRUE	0.000791014	TRUE	0.00351605	FALSE	0.0636405	FALSE		TRUE	0.00350725	0.000131759	TRUE	0.00399148	FALSE		TRUE	0.00988895
16783	Q9UFC0	LRWD1	leucine rich repeats and WD repeat domain containing 1	[u'NM_152892']	7	102105528	102113493			chr7:101815825C>T (rs392286)	1.148e-06	FALSE	chr7:102113226C>T (rs148981077)	0.00211309	FALSE	0.929685	0.141499	-0.00472695	1.06451e-05	0.998943	0.0165688	-0.00264169	0.0945681	3.29037e-05	3.29037e-05	TRUE	0.000793786	TRUE	0.00079245	TRUE	0.000347495	FALSE	0.525349	TRUE	0.0102263	TRUE	0.00350725	0.000353449	TRUE	0.0088204	TRUE	0.0443969	TRUE	0.0190324
9864	Q7Z5Y7	KCTD20	potassium channel tetramerization domain containing 20	[u'NM_173562']	6	36437875	36454949			chr6:36215693A>G (rs4395718)	2.21132e-20	TRUE	chr6:36446975G>C (rs2239808)	1.38886e-05	FALSE	0.692221	0.430223	0.00630736	6.36151e-06	0.970014	0.158824	0.00411345	0.098773	3.35846e-05	3.35846e-05	TRUE	0.000809115	TRUE	0.000807754	TRUE	0.000227064	FALSE	0.534312	FALSE		TRUE	0.00354514	0.188011	FALSE	0.515939	FALSE		FALSE	0.548389
15950	Q9NRS6	SNX15	sorting nexin 15	[u'NM_013306']	11	64795010	64807261			chr11:64990041G>C (rs514076)	1.70953e-12	TRUE	chr11:64807235C>T (rs495820)	8.01267e-06	FALSE	0.844275	0.338578	0.00601066	5.96214e-06	0.99638	0.0581679	0.000500303	0.361457	3.36776e-05	3.36776e-05	TRUE	0.000810263	TRUE	0.000808899	TRUE	0.000215452	FALSE	0.811407	FALSE		TRUE	0.00354514	1.11576e-05	TRUE	0.00048439	FALSE		TRUE	0.00199215
6271	Q08379	GOLGA2	golgin A2	[u'NM_004486']	9	131019349	131038255			chr9:131020795GCCT>G (rs753687292)	3.62821e-06	FALSE	chr9:131020795GCCT>G (rs753687292)	3.62821e-06	FALSE	0.838605	0.33271	0.00544691	9.37566e-06	0.993549	0.0706544	0.00366747	0.0670466	3.44515e-05	3.44515e-05	TRUE	0.000826814	TRUE	0.000825423	TRUE	0.000316269	FALSE	0.454158	TRUE	0.0102263	TRUE	0.00355363	3.56821e-06	TRUE	0.000182429	TRUE	0.00350215	TRUE	0.00106182
7472	Q24JQ0	TMEM241	transmembrane protein 241	[u'NM_032933']	18	20877974	21017816			chr18:20727611C>T (rs4800452)	2.67543e-134	TRUE	chr18:20953720G>A (rs8099409)	1.18483e-05	FALSE	0.495691	0.282801	0.00557592	2.16632e-05	0.856041	0.241688	0.00612782	0.00359185	3.44583e-05	3.44583e-05	TRUE	0.000826814	TRUE	0.000825423	TRUE	0.000651763	FALSE	0.0782258	FALSE		TRUE	0.00355363	0.196998	FALSE	0.527982	FALSE		FALSE	0.560318
11492	Q8NEV9	IL27	interleukin 27	[u'NM_145659']	16	28510975	28518132			chr16:28649787G>A (rs35184893)	3.44965e-08	TRUE	chr16:28513403A>G (rs181206)	3.81295e-05	FALSE	0.428351	0.46389	-0.00406725	0.000875828	0.891764	0.302408	-0.00552125	7.4698e-05	3.45656e-05	3.45656e-05	TRUE	0.000828274	TRUE	0.00082688	TRUE	0.0151597	TRUE	0.00349277	FALSE		TRUE	0.00355363	0.179849	FALSE	0.50706	FALSE		FALSE	0.54043
4789	P48065	SLC6A12	solute carrier family 6 member 12	[u'NM_003044']	12	300237	319152			chr12:578349C>A (rs4980826)	1.68467e-25	TRUE	chr12:319125A>G (rs557881)	2.64865e-05	FALSE	0.512763	0.266003	0.00463035	8.67225e-05	0.863517	0.226408	0.00411565	0.000627816	3.50332e-05	3.50332e-05	TRUE	0.000838351	TRUE	0.00083694	TRUE	0.00218784	TRUE	0.0204471	FALSE		TRUE	0.00355363	0.175379	FALSE	0.502269	FALSE		FALSE	0.536046
9334	Q6ZMB5	TMEM184A	transmembrane protein 184A	[u'NM_152689']	7	1586591	1595120			chr7:1583288A>G (rs892523)	3.39742e-07	TRUE	chr7:1586662T>C (rs3779607)	9.44643e-07	FALSE	0.544817	0.223282	0.0035052	0.00175417	0.925447	0.134163	0.00395246	8.97868e-05	3.50992e-05	3.50992e-05	TRUE	0.000838805	TRUE	0.000837393	TRUE	0.0266356	TRUE	0.00410141	FALSE		TRUE	0.00355363	0.787867	FALSE	0.915944	FALSE		FALSE	0.921832
496	B0I1T2	MYO1G	myosin IG	[u'NM_033054']	7	45002341	45018560		0	chr7:45155888A>G (rs10258996)	1.63918e-06	FALSE	chr7:45009341A>G (rs3735485)	3.72063e-05	FALSE	0.392787	0.10021	-0.000186826	0.63584	0.743226	0.169843	0.00518104	7.13366e-06	3.52827e-05	3.52827e-05	TRUE	0.000842061	TRUE	0.000840644	FALSE	0.874723	TRUE	0.000439744	TRUE	0.0102263	TRUE	0.00355363	0.655181	FALSE	0.852512	FALSE	0.897602	FALSE	0.861934
6479	Q13057	COASY	Coenzyme A synthase	[u'NM_025233']	17	40714641	40717983			chr17:40861424G>A (rs2242461)	2.54004e-11	TRUE	chr17:40714804C>A (rs615942)	3.44089e-06	FALSE	0.770663	0.118709	-0.00402996	0.000454305	0.946924	0.0792286	-0.00307198	0.000305601	3.53836e-05	3.53836e-05	TRUE	0.000843341	TRUE	0.000841922	TRUE	0.00877617	TRUE	0.0112952	FALSE		TRUE	0.00355363	0.636176	FALSE	0.842021	FALSE		FALSE	0.851952
17197	Q9ULL0	KIAA1210	KIAA1210	[u'NM_020721']	X	118215295	118284542			chrX:118603844T>G (rs371749)	1.07213e-29	TRUE	chrX:118281547C>A (rs202113032)	0.00795704	FALSE	0.656409	0.022699	0.0666397	0.00190401	0.774527	0.0117428	-0.00683833	1.75042e-05	3.54356e-05	3.54356e-05	TRUE	0.000843454	TRUE	0.000842034	TRUE	0.0284023	TRUE	0.00100918	FALSE		TRUE	0.00355363	0.027706	FALSE	0.193525	FALSE		FALSE	0.233225
1937	O76000	OR2B3	olfactory receptor family 2 subfamily B member 3	[u'NM_001005226']	6	29054087	29055025			chr6:28918936T>C (rs6456876)	1.73514e-36	TRUE	chr6:29054914T>A (rs77885578)	0.000351143	FALSE	0.955081	0.176078	-0.00439021	6.60321e-06	0.999777	0.0123057	-0.000685677	0.468955	3.5981e-05	3.5981e-05	TRUE	0.000855292	TRUE	0.000853852	TRUE	0.000233389	FALSE	0.85963	FALSE		TRUE	0.00358164	1.73109e-05	TRUE	0.000710066	FALSE		TRUE	0.0026453
9258	Q6UXP7	FAM151B	family with sequence similarity 151 member B	[u'NM_205548']	5	79783943	79837648			chr5:79919170C>T (rs443611)	2.27495e-06	FALSE	chr5:79815658T>C (rs369998)	6.77118e-06	FALSE	0.136813	0.190646	-0.00341612	0.00500183	0.46943	0.419298	-0.00511866	2.81757e-05	3.63589e-05	3.63589e-05	TRUE	0.000863126	TRUE	0.000861673	FALSE	0.0589204	TRUE	0.00148947	TRUE	0.0102263	TRUE	0.00358164	0.584061	FALSE	0.815255	FALSE	0.868607	FALSE	0.827294
15089	Q9H2K0	MTIF3	mitochondrial translational initiation factor 3	[u'NM_152912']	13	28009815	28014585			chr13:28395297C>T (rs76750172)	1.67138e-08	TRUE	chr13:28009920G>C (rs1218825)	3.23749e-05	FALSE	0.380236	0.0495465	-0.00378728	0.0484048	0.559688	0.15484	-0.00241313	0.00160186	3.65318e-05	3.65318e-05	TRUE	0.000865599	TRUE	0.000864143	FALSE	0.269326	TRUE	0.0429777	FALSE		TRUE	0.00358164	0.000593389	TRUE	0.0128806	FALSE		TRUE	0.0250375
4773	P47974	ZFP36L2	ZFP36 ring finger protein like 2	[u'NM_006887']	2	43451461	43453454		0	chr2:43850590T>C (rs11886047)	1.29319e-10	TRUE	chr2:43451957G>A (rs149290349)	4.36463e-05	FALSE	0.909911	0.153611	-0.0064602	8.66489e-06	0.998237	0.021687	-0.00205428	0.19012	3.65603e-05	3.65603e-05	TRUE	0.000865599	TRUE	0.000864143	TRUE	0.000296219	FALSE	0.669144	FALSE		TRUE	0.00358164	0.000380685	TRUE	0.00936905	FALSE		TRUE	0.0200534
60	A0PK00	TMEM120B	transmembrane protein 120B	[u'NM_001080825']	12	122150802	122213625			chr12:122689244C>T (rs12828049)	3.75186e-16	TRUE	chr12:122209422C>T (rs560432972)	0.000113194	FALSE	0.588821	0.205127	0.000285993	0.459019	0.885007	0.175695	0.0046868	8.0969e-06	3.7242e-05	3.7242e-05	TRUE	0.00088057	TRUE	0.000879088	FALSE	0.783934	TRUE	0.000495692	FALSE		TRUE	0.00362745	0.0124534	FALSE	0.119127	FALSE		FALSE	0.156172
14967	Q9H0U9	TSPYL1	TSPY like 1	[u'NM_003309']	6	116599683	116600993			chr6:116720487C>T (rs10485183)	6.27995e-22	TRUE	chr6:116599927A>G (rs144676525)	0.00143623	FALSE	0.543035	0.193895	0.000333493	0.0401018	0.890434	0.147503	0.00346379	8.18251e-06	3.82613e-05	3.82613e-05	TRUE	0.000903473	TRUE	0.000901952	FALSE	0.24126	TRUE	0.000499217	FALSE		TRUE	0.00370325	0.0785167	FALSE	0.342202	FALSE		FALSE	0.382701
7159	Q15468	STIL	SCL/TAL1 interrupting locus	[u'NM_003035']	1	47716811	47775991			chr1:47974381C>T (rs12143164)	7.97411e-14	TRUE	chr1:47728707C>T (rs201948917)	0.00103776	FALSE	0.894828	0.0629483	-0.00169417	0.00140967	0.991897	0.023053	-0.00488447	0.000174765	3.84572e-05	3.84572e-05	TRUE	0.000906897	TRUE	0.000905371	TRUE	0.0224576	TRUE	0.00719038	FALSE		TRUE	0.00370325	0.462187	FALSE	0.744179	FALSE		FALSE	0.760951
4546	P41182	BCL6	B-cell CLL/lymphoma 6	[u'NM_001706']	3	187440249	187451481		0	chr3:187448254C>T (Affx-36728326)	9.20339e-25	TRUE	chr3:187446313G>A (rs137878288)	2.85313e-05	FALSE	0.929986	0.115901	-0.00425961	9.22618e-06	1.00008	0.0165245	-0.00134703	0.832776	3.87362e-05	3.87362e-05	TRUE	0.00091227	TRUE	0.000910735	TRUE	0.00031241	FALSE	0.967997	FALSE		TRUE	0.00370904	0.00500079	FALSE	0.0643789	FALSE		FALSE	0.0936241
5326	P55287	CDH11	cadherin 11	[u'NM_033664']	16	64981509	65038772			chr16:65025718G>A (rs35195)	2.30894e-05	FALSE	chr16:65025718G>A (rs35195)	2.30894e-05	FALSE	0.605522	0.158694	-0.00581971	1.32377e-05	0.944015	0.107124	-0.00101676	0.148174	3.97032e-05	3.97032e-05	TRUE	0.000932932	TRUE	0.000931362	TRUE	0.000421028	FALSE	0.611116	TRUE	0.0105169	TRUE	0.00376058	0.237932	FALSE	0.572615	FALSE	0.698957	FALSE	0.601624
15454	Q9H9P5	UNKL	unkempt family like zinc finger	[u'NM_001037125']	16	1416244	1464692			chr16:1027099A>G (rs3803700)	1.72668e-18	TRUE	chr16:1420341C>T (rs138288642)	9.36109e-07	FALSE	0.975654	0.0464979	0.00644534	1.17021e-05	0.999909	0.00435528	0.00128802	0.38937	3.97182e-05	3.97182e-05	TRUE	0.000932932	TRUE	0.000931362	TRUE	0.000378164	FALSE	0.825801	FALSE		TRUE	0.00376058	4.87857e-07	TRUE	3.15393e-05	FALSE		TRUE	0.000437326
10909	Q8N441	FGFRL1	fibroblast growth factor receptor-like 1	[u'NM_021923']	4	1006274	1019132		0	chr4:1341553A>G (rs111391498)	6.12205e-23	TRUE	chr4:1018891G>T (rs4647931)	2.40818e-12	TRUE	0.891849	0.125527	0.000994557	0.000641045	0.998587	0.0215205	0.00209616	0.00831044	3.99818e-05	3.99818e-05	TRUE	0.000937888	TRUE	0.00093631	TRUE	0.0117818	FALSE	0.13933	FALSE		FALSE		2.9801e-14	TRUE	6.2324e-12	FALSE		FALSE
4960	P49918	CDKN1C	cyclin dependent kinase inhibitor 1C	[u'NM_000076']	11	2905237	2906719			chr11:2810731C>T (rs2237886)	7.64561e-38	TRUE	chr11:2906196ACCGCGACCGGAG>A (11:2906196_ACCGCGACCGGAG_A)	9.36364e-06	FALSE	0.582944	0.474387	-0.00534103	1.0569e-05	0.94427	0.217016	-0.00225586	0.0251503	4.06714e-05	4.06714e-05	TRUE	0.000951978	TRUE	0.000950376	TRUE	0.000346036	FALSE	0.272245	FALSE		TRUE	0.00380995	0.502147	FALSE	0.768991	FALSE		FALSE	0.784237
2063	O95025	SEMA3D	semaphorin 3D	[u'NM_152754']	7	84628759	84751207		0	chr7:84628989T>G (rs7800072)	1.94583e-05	FALSE	chr7:84628989T>G (rs7800072)	2.22868e-05	FALSE	0.827621	0.151992	0.00279437	0.000252213	0.982779	0.0512721	0.00237032	0.00125261	4.06892e-05	4.06892e-05	TRUE	0.000951978	TRUE	0.000950376	TRUE	0.00538984	TRUE	0.0351615	TRUE	0.0105169	TRUE	0.00380995	0.402937	FALSE	0.703771	FALSE	0.785683	FALSE	0.723022
6049	Q02224	CENPE	centromere protein E	[u'NM_001286734']	4	104027382	104119476		0	chr4:104374596T>C (rs10026360)	6.10314e-10	TRUE	chr4:104059542G>A (rs2243682)	0.000614889	FALSE	0.820546	0.149568	-0.00659001	7.00653e-06	0.992885	0.038899	-0.00161108	0.802362	4.12489e-05	4.12489e-05	TRUE	0.000963809	TRUE	0.000962187	TRUE	0.000245174	FALSE	0.962943	FALSE		TRUE	0.00382684	0.974895	FALSE	0.992632	FALSE		FALSE	0.993127
11689	Q8NGQ1	OR9G4	olfactory receptor family 9 subfamily G member 4	[u'NM_001005284']	11	56510307	56511287			chr11:56021284G>A (rs10501349)	3.27658e-08	TRUE	chr11:56511160A>G (rs11228763)	5.67398e-07	FALSE	0.171158	0.0939898	-0.00406365	0.0080503	0.52566	0.234769	0.00441836	2.23655e-05	4.13658e-05	4.13658e-05	TRUE	0.000965275	TRUE	0.000963651	FALSE	0.0827851	TRUE	0.00122221	FALSE		TRUE	0.00382684	0.00139213	TRUE	0.0245938	FALSE		TRUE	0.0414996
6784	Q14118	DAG1	dystroglycan 1	[u'NM_001165928']	3	49547968	49570629			chr3:49162583C>T (rs35713889)	4.23865e-26	TRUE	chr3:49569250A>G (rs149838438)	5.45293e-15	TRUE	0.723791	0.0150667	0.00573888	7.17014e-06	0.827601	0.00472079	-0.00195171	0.0103134	4.14989e-05	4.14989e-05	TRUE	0.00096697	TRUE	0.000965343	TRUE	0.000249428	FALSE	0.159214	FALSE		FALSE		0.000431736	TRUE	0.0102168	FALSE		FALSE
7418	Q16832	DDR2	discoidin domain receptor tyrosine kinase 2	[u'NM_006182']	1	162688854	162750033		0	chr1:162972403G>A (rs61812260)	3.04257e-05	FALSE	chr1:162740121G>A (rs34722354)	4.40457e-05	FALSE	0.978582	0.0860759	0.00560247	7.21621e-06	0.999887	0.00548231	-0.0032758	0.56319	4.1547e-05	4.1547e-05	TRUE	0.00096697	TRUE	0.000965343	TRUE	0.000250542	FALSE	0.89495	TRUE	0.0105169	TRUE	0.00382684	3.72679e-05	TRUE	0.00136825	TRUE	0.0144893	TRUE	0.0042712
3835	P22792	CPN2	carboxypeptidase N subunit 2	[u'NM_001080513']	3	194061797	194063431		0	chr3:194061907G>A (rs4974539)	1.74868e-07	TRUE	chr3:194061907G>A (rs4974539)	1.74868e-07	TRUE	0.191507	0.270293	0.00534555	0.000220566	0.558069	0.349168	0.00684857	7.91549e-06	4.21839e-05	4.21839e-05	TRUE	0.000979731	TRUE	0.000978082	TRUE	0.0048321	TRUE	0.000486257	FALSE		FALSE		0.340881	FALSE	0.660047	FALSE		FALSE
4305	P34059	GALNS	galactosamine (N-acetyl)-6-sulfatase	[u'NM_000512']	16	88880850	88923285			chr16:88780634AGGTGTG>A (16:88780634_AGGTGTG_A)	5.80695e-30	TRUE	chr16:88902199G>C (rs34745339)	2.89992e-07	TRUE	0.866771	0.269744	0.00238972	1.62201e-05	0.997967	0.0374318	0.00147879	0.100932	4.22051e-05	4.22051e-05	TRUE	0.000979731	TRUE	0.000978082	TRUE	0.000503304	FALSE	0.538435	FALSE		FALSE		1.06823e-05	TRUE	0.000466024	FALSE		FALSE
4642	P43146	DCC	DCC netrin 1 receptor	[u'NM_005215']	18	49867158	51057020			chr18:51027404T>C (rs12955791)	2.83303e-07	TRUE	chr18:50432602C>G (rs2229080)	3.30683e-05	FALSE	0.314114	0.127055	0.00183201	0.00130416	0.767386	0.201707	0.00228259	0.862973	4.3247e-05	4.3247e-05	TRUE	0.00100261	TRUE	0.00100092	TRUE	0.0211939	FALSE	0.975653	FALSE		TRUE	0.00396189	0.676247	FALSE	0.861351	FALSE		FALSE	0.870522
9390	Q6ZNC4	ZNF704	zinc finger protein 704	[u'NM_001033723']	8	81553604	81733829			chr8:81733727C>A (rs3907424)	1.34684e-05	FALSE	chr8:81733727C>A (rs3907424)	1.34684e-05	FALSE	0.952459	0.079293	-0.00442649	8.16551e-06	0.997884	0.0148571	-0.000891117	0.142323	4.36939e-05	4.36939e-05	TRUE	0.00101136	TRUE	0.00100966	TRUE	0.000280764	FALSE	0.605561	TRUE	0.0107036	TRUE	0.00396315	0.116578	FALSE	0.413457	FALSE	0.568415	FALSE	0.451255
13106	Q96F05	C11orf24	chromosome 11 open reading frame 24	[u'NM_022338']	11	68029116	68031235			chr11:68201295C>T (rs3736228)	6.39414e-24	TRUE	chr11:68030015C>T (rs901827)	2.28059e-10	TRUE	0.604272	0.129331	0.00175698	0.0238895	0.946206	0.131378	0.00297738	0.002007	4.37379e-05	4.37379e-05	TRUE	0.00101136	TRUE	0.00100966	FALSE	0.17424	FALSE	0.0510782	FALSE		FALSE		0.0183487	FALSE	0.152206	FALSE		FALSE
16962	Q9UJ04	TSPYL4	TSPY like 4	[u'NM_021648']	6	116573930	116575171			chr6:116720487C>T (rs10485183)	6.27995e-22	TRUE	chr6:116574449C>A (rs186602166)	0.00955666	FALSE	0.686843	0.160862	0.0024419	0.00190716	0.953917	0.0903017	0.00165775	0.00253879	4.39534e-05	4.39534e-05	TRUE	0.00101392	TRUE	0.00101221	TRUE	0.0284191	FALSE	0.0604661	FALSE		TRUE	0.00396315	0.276622	FALSE	0.610113	FALSE		FALSE	0.636736
6954	Q14761	PTPRCAP	protein tyrosine phosphatase, receptor type C associated protein	[u'NM_005608']	11	67203207	67205090			chr11:66899619A>G (rs56088284)	9.0083e-141	TRUE	chr11:67203442C>T (rs60969594)	1.8945e-05	FALSE	0.965987	0.115142	-0.00543505	8.53053e-06	0.999946	0.00591359	-0.00186089	0.546909	4.39623e-05	4.39623e-05	TRUE	0.00101392	TRUE	0.00101221	TRUE	0.000292187	FALSE	0.889383	FALSE		TRUE	0.00396315	3.59615e-05	TRUE	0.00132575	FALSE		TRUE	0.00414952
2886	P08651	NFIC	nuclear factor I C	[u'NM_005597']	19	3366635	3462764		0	chr19:3423339T>G (rs11669705)	4.93946e-22	TRUE	chr19:3382176C>T (rs138699938)	1.41742e-06	FALSE	0.991275	0.0676595	-0.00300145	1.01549e-05	1	0.000302975	0.000299267	0.469853	4.53129e-05	4.53129e-05	TRUE	0.00104372	TRUE	0.00104196	TRUE	0.000336814	FALSE	0.859828	FALSE		TRUE	0.00406329	2.71356e-05	TRUE	0.00104125	FALSE		TRUE	0.00351354
4712	P46100	ATRX	ATRX, chromatin remodeler	[u'NM_000489']	X	76763832	77041487			chrX:76278963A>G (rs1375399)	5.25113e-24	TRUE	chrX:76777848T>C (rs781787757)	5.29258e-23	TRUE	0.938182	0.089975	0.124198	7.99586e-06	0.985398	0.0428352	-0.195607	0.00530891	4.54187e-05	4.54187e-05	TRUE	0.00104481	TRUE	0.00104305	TRUE	0.000275463	FALSE	0.104161	FALSE		FALSE		0.0773064	FALSE	0.339532	FALSE		FALSE
17746	Q9Y4I5	TESMIN	testis expressed metallothionein like protein	[u'NM_004923']	11	68475779	68518128			chr11:68201295C>T (rs3736228)	6.39414e-24	TRUE	chr11:68512543A>G (rs12365708)	0.00134285	FALSE	0.80577	0.365147	-0.0041078	2.71475e-05	0.991065	0.0881306	-0.00218455	0.0190102	4.5726e-05	4.5726e-05	TRUE	0.00105052	TRUE	0.00104875	TRUE	0.000793343	FALSE	0.230543	FALSE		TRUE	0.00407876	0.078922	FALSE	0.343384	FALSE		FALSE	0.383908
4091	P29120	PCSK1	proprotein convertase subtilisin/kexin type 1	[u'NM_000439']	5	95728708	95768746		0	chr5:95728974G>C (rs6234)	4.29803e-12	TRUE	chr5:95728974G>C (rs6234)	4.29803e-12	TRUE	0.859719	0.175256	-0.00561485	7.95857e-06	1.00722	0.0268983	0.000121409	0.702851	4.62145e-05	4.62145e-05	TRUE	0.00106038	TRUE	0.00105859	TRUE	0.00027471	FALSE	0.938632	FALSE		FALSE		0.449963	FALSE	0.735498	FALSE		FALSE
5457	P58215	LOXL3	lysyl oxidase like 3	[u'NM_032603']	2	74760736	74779761		0	chr2:74762798TGAG>T (2:74762798_TGAG_T)	2.93578e-07	TRUE	chr2:74762798TGAG>T (2:74762798_TGAG_T)	2.93578e-07	TRUE	0.941561	0.146534	-0.00330606	3.03768e-05	0.999475	0.0140662	-0.00225477	0.0492395	4.728e-05	4.728e-05	TRUE	0.00108343	TRUE	0.00108161	TRUE	0.000872648	FALSE	0.394218	FALSE		FALSE		0.000241242	TRUE	0.00647291	FALSE		FALSE
15885	Q9NR63	CYP26B1	cytochrome P450 family 26 subfamily B member 1	[u'NM_019885']	2	72359359	72374963		0	chr2:71958480C>T (rs2900976)	5.8453e-09	TRUE	chr2:72361960A>G (rs2241057)	1.87412e-05	FALSE	0.697564	0.433337	-0.00239806	1.25383e-05	0.974199	0.151341	-0.00105151	0.0500634	4.83853e-05	4.83853e-05	TRUE	0.00110733	TRUE	0.00110547	TRUE	0.000402379	FALSE	0.397451	FALSE		TRUE	0.00429337	0.285527	FALSE	0.617231	FALSE		FALSE	0.642863
9911	Q7Z7A4	PXK	PX domain containing serine/threonine kinase like	[u'NM_017771']	3	58318716	58410684			chr3:58002885C>T (rs839239)	7.21726e-13	TRUE	chr3:58395863A>G (rs56384862)	4.70767e-05	FALSE	0.85247	0.120951	0.00612118	1.44963e-05	0.987788	0.037562	0.000375362	0.0457583	4.87046e-05	4.87046e-05	TRUE	0.00111321	TRUE	0.00111134	TRUE	0.000454566	FALSE	0.377051	FALSE		TRUE	0.0042992	0.30396	FALSE	0.628941	FALSE		FALSE	0.653425
12398	Q8WXG9	ADGRV1	adhesion G protein-coupled receptor V1	[u'NM_032119']	5	89854713	90459714		0	chr5:90410424T>C (rs7707023)	8.78766e-12	TRUE	chr5:90151589G>A (rs2247870)	2.4993e-09	TRUE	0.805612	0.0476181	0.00184872	0.313851	1.00767	0.0128148	-0.00517349	0.000162608	4.88922e-05	4.88922e-05	TRUE	0.00111607	TRUE	0.00111419	FALSE	0.67848	TRUE	0.00681615	FALSE		FALSE		0.029648	FALSE	0.201083	FALSE		FALSE
12266	Q8WV74	NUDT8	nudix hydrolase 8	[u'NM_181843']	11	67395420	67397382			chr11:66899619A>G (rs56088284)	9.0083e-141	TRUE	chr11:67395634C>T (rs35181012)	8.64224e-05	FALSE	0.930888	0.195877	-0.00397054	2.56686e-05	0.999118	0.0219721	-0.00116591	0.0553741	5.08015e-05	5.08015e-05	TRUE	0.00115817	TRUE	0.00115622	TRUE	0.000754429	FALSE	0.416768	FALSE		TRUE	0.00446085	0.000116937	TRUE	0.00361613	FALSE		TRUE	0.00918279
13955	Q99551	MTERF1	mitochondrial transcription termination factor 1	[u'NM_006980']	7	91502911	91509397			chr7:91627234T>C (rs4729017)	7.57794e-09	TRUE	chr7:91503228C>T (rs10266424)	1.66521e-06	FALSE	0.529413	0.257255	0.00660504	0.000152741	0.871453	0.215283	0.0048936	0.000631953	5.10624e-05	5.10624e-05	TRUE	0.00116186	TRUE	0.0011599	TRUE	0.00355152	TRUE	0.0205443	FALSE		TRUE	0.00446085	0.00455833	FALSE	0.0600696	FALSE		FALSE	0.0879589
16305	Q9NY33	DPP3	dipeptidyl peptidase 3	[u'NM_001256670']	11	66249672	66276719			chr11:66703817A>G (rs34469991)	1.0289e-88	TRUE	chr11:66272237G>A (rs2305535)	1.18608e-07	TRUE	0.603055	0.421777	-0.00608327	2.12855e-05	1.01471	0.14808	-0.00297097	0.408782	5.10936e-05	5.10936e-05	TRUE	0.00116186	TRUE	0.0011599	TRUE	0.000641482	FALSE	0.83477	FALSE		FALSE		0.0736422	FALSE	0.331818	FALSE		FALSE
14708	Q9BZE0	GLIS2	GLIS family zinc finger 2	[u'NM_032575']	16	4382282	4387522			chr16:4016676A>G (rs2230742)	1.43433e-14	TRUE	chr16:4387424A>G (rs8057701)	0.00521629	FALSE	0.974675	0.0684973	0.00288986	5.52917e-05	0.999866	0.00455697	0.00286285	0.0396792	5.13418e-05	5.13418e-05	TRUE	0.00116602	TRUE	0.00116405	TRUE	0.00146548	FALSE	0.348907	FALSE		TRUE	0.00446226	3.09584e-05	TRUE	0.00117032	FALSE		TRUE	0.00386115
3953	P25440	BRD2	bromodomain containing 2	[u'NM_001113182']	6	32940676	32948492			chr6:32681631C>T (rs9275596)	1.22261e-60	TRUE	chr6:32945698TGAG>T (rs756973884)	6.12966e-05	FALSE	0.91651	0.213654	0.00576618	4.21862e-05	0.999608	0.0265205	0.00272526	0.0313496	5.26486e-05	5.26486e-05	TRUE	0.00119417	TRUE	0.00119216	TRUE	0.00116772	FALSE	0.307641	FALSE		TRUE	0.00449476	2.55201e-05	TRUE	0.000994724	FALSE		TRUE	0.00343338
6629	Q13472	TOP3A	topoisomerase (DNA) III alpha	[u'NM_001320759']	17	18178119	18218092			chr17:18130144T>C (rs2605134)	1.86823e-16	TRUE	chr17:18205750TGGAGAGTGAA>T (17:18205750_TGGAGAGTGAA_T)	6.41252e-07	FALSE	0.445364	0.491379	0.00733733	0.000107757	0.88945	0.308735	0.00591132	0.000943625	5.28418e-05	5.28418e-05	TRUE	0.001197	TRUE	0.00119498	TRUE	0.00266564	TRUE	0.0283485	FALSE		TRUE	0.00449476	0.0229111	FALSE	0.173331	FALSE		FALSE	0.21278
12114	Q8TEB1	DCAF11	DDB1 and CUL4 associated factor 11	[u'NM_001163484']	14	24584804	24592515			chr14:24835500T>C (rs36226649)	7.39895e-30	TRUE	chr14:24587639G>A (rs3825584)	5.44884e-05	FALSE	0.632721	0.37667	0.00281173	1.02075e-05	0.948599	0.177403	0.00309663	0.0776498	5.30029e-05	5.30029e-05	TRUE	0.001197	TRUE	0.00119498	TRUE	0.00033793	FALSE	0.481664	FALSE		TRUE	0.00449476	0.00243347	TRUE	0.0377897	FALSE		FALSE	0.059821
6459	Q12986	NFX1	nuclear transcription factor, X-box binding 1	[u'NM_001318758']	9	33290571	33369973			chr9:33662593G>A (rs16933245)	1.86033e-07	TRUE	chr9:33366682G>A (rs146508853)	1.69465e-06	FALSE	0.982233	0.0685288	-0.00596864	7.25846e-05	0.999944	0.0041483	-0.00213456	0.0253635	5.30312e-05	5.30312e-05	TRUE	0.001197	TRUE	0.00119498	TRUE	0.00188181	FALSE	0.272856	FALSE		TRUE	0.00449476	2.09004e-06	TRUE	0.000112666	FALSE		TRUE	0.000770679
9314	Q6XPR3	RPTN	repetin	[u'XM_371312']	1	152127223	152130365			chr1:152191473A>C (rs74127894)	8.74336e-05	FALSE	chr1:152128121G>A (rs72696940)	0.00542033	FALSE	0.740356	0.25802	-0.000532331	0.889027	1.02931	0.0697785	-0.00174401	0.000433207	5.30418e-05	5.30418e-05	TRUE	0.001197	TRUE	0.00119498	FALSE	0.969907	TRUE	0.0149856	TRUE	0.0125875	TRUE	0.00449476	0.611653	FALSE	0.828806	FALSE	0.878675	FALSE	0.839729
12421	Q8WXW3	PIBF1	progesterone immunomodulatory binding factor 1	[u'NM_006346']	13	73357608	73590054			chr13:73349359G>C (rs7332388)	6.80444e-12	TRUE	chr13:73409508T>TA (rs200683940)	3.38991e-06	FALSE	0.602382	0.463985	0.00294546	4.50281e-05	0.889116	0.226772	0.00368519	8.58826e-05	5.44097e-05	5.44097e-05	TRUE	0.00122632	TRUE	0.00122425	TRUE	0.00123574	TRUE	0.00396148	FALSE		TRUE	0.00458774	0.320505	FALSE	0.644006	FALSE		FALSE	0.667371
15517	Q9HB03	ELOVL3	ELOVL fatty acid elongase 3	[u'NM_152310']	10	103986306	103989006			chr10:104269217G>A (rs2281880)	2.37513e-38	TRUE	chr10:103988265G>A (rs36103207)	1.26438e-05	FALSE	0.922276	0.242348	-0.00505746	9.50444e-06	0.998568	0.0340549	-0.000565971	0.609161	5.50811e-05	5.50811e-05	TRUE	0.0012392	TRUE	0.00123712	TRUE	0.000320007	FALSE	0.910893	FALSE		TRUE	0.00460188	1.20914e-05	TRUE	0.000518622	FALSE		TRUE	0.00211438
10597	Q8IYL2	TRMT44	tRNA methyltransferase 44 homolog (S. cerevisiae)	[u'NM_152544']	4	8442550	8477725			chr4:8612691G>A (rs13112040)	5.16109e-15	TRUE	chr4:8454639A>G (rs1880024)	2.75924e-05	FALSE	0.380113	0.23041	-0.00196362	0.0124736	0.778312	0.270629	-0.00538542	3.12797e-05	5.51205e-05	5.51205e-05	TRUE	0.0012392	TRUE	0.00123712	FALSE	0.112373	TRUE	0.00163738	FALSE		TRUE	0.00460188	0.13471	FALSE	0.44274	FALSE		FALSE	0.479227
16580	Q9P298	HIGD1B	HIG1 hypoxia inducible domain family member 1B	[u'NM_016438']	17	42925521	42927761			chr17:43216281C>T (rs4986172)	3.6956e-32	TRUE	chr17:42927721G>A (rs1071682)	4.84557e-07	TRUE	0.52812	0.35908	-0.00554403	0.000499327	0.906216	0.22418	-0.00641697	0.000214016	5.64704e-05	5.64704e-05	TRUE	0.00126795	TRUE	0.00126582	TRUE	0.00943282	TRUE	0.00854865	FALSE		FALSE		0.000172002	TRUE	0.00499029	FALSE		FALSE
12186	Q8WTT2	NOC3L	NOC3 like DNA replication regulator	[u'NM_022451']	10	96093937	96122595			chr10:96116419G>A (rs78677989)	1.54299e-06	FALSE	chr10:96098373C>T (rs17517578)	1.79383e-05	FALSE	0.77687	0.198581	0.00420087	0.000105204	1.00649	0.0453645	0.0011571	0.367226	5.75899e-05	5.75899e-05	TRUE	0.00129146	TRUE	0.00128929	TRUE	0.00260973	FALSE	0.815482	TRUE	0.0132526	TRUE	0.00476778	0.254176	FALSE	0.590549	FALSE	0.71265	FALSE	0.618665
15215	Q9H4I2	ZHX3	zinc fingers and homeoboxes 3	[u'NM_015035']	20	39813834	39833556			chr20:39659158C>T (rs79296143)	1.20585e-08	TRUE	chr20:39832628T>C (rs17265513)	8.71944e-07	FALSE	0.922763	0.10013	-0.00644661	0.000239288	0.995416	0.0229675	-0.00384047	0.0012061	5.76703e-05	5.76703e-05	TRUE	0.00129164	TRUE	0.00128947	TRUE	0.00516601	TRUE	0.0342649	FALSE		TRUE	0.00476778	0.0263409	FALSE	0.18822	FALSE		FALSE	0.227874
11329	Q8NC06	ACBD4	acyl-CoA binding domain containing 4	[u'NM_024722']	17	43213512	43219974		0	chr17:43216281C>T (rs4986172)	3.6956e-32	TRUE	chr17:43216472A>G (rs16939879)	2.19801e-05	FALSE	0.899322	0.264228	0.00610551	7.48235e-05	0.996961	0.0466785	0.00530044	0.00925912	5.84575e-05	5.84575e-05	TRUE	0.00130763	TRUE	0.00130543	TRUE	0.00192863	FALSE	0.149277	FALSE		TRUE	0.00480941	2.23239e-05	TRUE	0.000893106	FALSE		TRUE	0.0031294
14524	Q9BXC1	GPR174	G protein-coupled receptor 174	[u'NM_032553']	X	78426505	78427503			chrX:78649193C>T (rs1474563)	3.20386e-101	TRUE	chrX:78426988T>C (rs3827440)	3.60458e-06	FALSE	0.520141	0.292597	0.18711	2.7936e-05	0.743615	0.271716	-0.178204	0.000109741	5.90316e-05	5.90316e-05	TRUE	0.00131882	TRUE	0.0013166	TRUE	0.000811693	TRUE	0.00491215	FALSE		TRUE	0.00483318	0.411966	FALSE	0.709049	FALSE		FALSE	0.727665
16513	Q9P0U1	TOMM7	translocase of outer mitochondrial membrane 7	[u'NM_019059']	7	22852792	22862398			chr7:23353514T>C (rs17796841)	1.99006e-13	TRUE	chr7:22857633T>G (rs144665947)	6.27832e-05	FALSE	0.999514	0.0135507	-0.00384547	5.60944e-05	1	5.62298e-06	0.003127	0.131313	6.03211e-05	6.03211e-05	TRUE	0.00134594	TRUE	0.00134367	TRUE	0.00148234	FALSE	0.587256	FALSE		TRUE	0.00491501	6.27854e-05	TRUE	0.00215025	FALSE		TRUE	0.00615587
15384	Q9H869	YY1AP1	YY1 associated protein 1	[u'NM_139118']	1	155629451	155658767		0	chr1:156106185T>C (rs505058)	6.856e-12	TRUE	chr1:155640115C>T (rs41264945)	1.5613e-08	TRUE	0.965385	0.0653091	0.00431081	4.91151e-05	0.999779	0.00599991	0.00212261	0.0558904	6.07257e-05	6.07257e-05	TRUE	0.00135327	TRUE	0.001351	TRUE	0.00133149	FALSE	0.418708	FALSE		FALSE		2.02302e-06	TRUE	0.000109717	FALSE		FALSE
14710	Q9BZE2	PUS3	pseudouridylate synthase 3	[u'NM_031307']	11	125763683	125766179			chr11:126135139G>T (rs2242391)	1.1807e-09	TRUE	chr11:125763746C>G (rs3088241)	2.10229e-06	FALSE	0.325612	0.113219	-0.00480393	0.00525861	0.76699	0.163696	-0.00477212	0.000585367	6.16004e-05	6.16004e-05	TRUE	0.00137105	TRUE	0.00136874	FALSE	0.0609773	TRUE	0.0192159	FALSE		TRUE	0.00498643	0.480781	FALSE	0.756924	FALSE		FALSE	0.773144
3513	P17017	ZNF14	zinc finger protein 14	[u'NM_021030']	19	19822164	19843767			chr19:19445856C>T (rs11085259)	3.12309e-19	TRUE	chr19:19823270T>A (rs12973901)	6.80838e-06	FALSE	0.89415	0.114843	0.00620062	4.73907e-05	0.990256	0.0357484	0.0027415	0.00529553	6.17861e-05	6.17861e-05	TRUE	0.00137347	TRUE	0.00137116	TRUE	0.00129459	FALSE	0.104123	FALSE		TRUE	0.00498643	0.583456	FALSE	0.815171	FALSE		FALSE	0.827242
637	H3BRN8	C15orf65	chromosome 15 open reading frame 65	[u'NM_001198784']	15	55700967	55710765			chr15:56152729T>C (rs2303579)	7.49565e-06	FALSE	chr15:55700981C>A (rs16953240)	0.000185823	FALSE	0.923691	0.167837	0.00598337	0.00169304	0.997506	0.028296	0.00499066	0.000279805	6.23541e-05	6.23541e-05	TRUE	0.00138437	TRUE	0.00138204	TRUE	0.0259504	TRUE	0.0104674	TRUE	0.013927	TRUE	0.00500058	0.000219069	TRUE	0.00602287	TRUE	0.0317169	TRUE	0.0137624
956	O14901	KLF11	Kruppel like factor 11	[u'NM_003597']	2	10183844	10192631		0	chr2:10190115A>G (rs6721191)	6.01724e-23	TRUE	chr2:10186419A>G (rs35927125)	5.53161e-06	FALSE	0.949573	0.0916305	-0.00618418	6.75625e-05	0.998172	0.0153184	-0.00198036	0.00831368	6.25516e-05	6.25516e-05	TRUE	0.00138703	TRUE	0.00138469	TRUE	0.00176445	FALSE	0.13933	FALSE		TRUE	0.00500058	0.149956	FALSE	0.464928	FALSE		FALSE	0.500108
7496	Q2M2I3	FAM83E	family with sequence similarity 83 member E	[u'NM_017708']	19	49104369	49116629			chr19:49232226G>A (rs2287922)	2.59038e-09	TRUE	chr19:49116359T>C (rs447802)	1.25802e-07	TRUE	0.826028	0.213204	-0.00591919	1.58152e-05	0.994394	0.0448222	-0.0027602	0.127763	6.30684e-05	6.30684e-05	TRUE	0.00139675	TRUE	0.0013944	TRUE	0.000492456	FALSE	0.583164	FALSE		FALSE		0.430274	FALSE	0.722373	FALSE		FALSE
15661	Q9HCU5	PREB	prolactin regulatory element binding	[u'NM_013388']	2	27354285	27357289			chr2:27730940T>C (rs1260326)	2.21382e-22	TRUE	chr2:27355487G>A (rs111330078)	1.12216e-06	FALSE	0.996445	0.0454125	0.00880123	2.42103e-05	1	2.83235e-05	0.000526094	0.240795	6.56522e-05	6.56522e-05	TRUE	0.00145217	TRUE	0.00144972	TRUE	0.000718683	FALSE	0.723635	FALSE		TRUE	0.00521594	1.24481e-06	TRUE	7.14186e-05	FALSE		TRUE	0.000603271
146	A4D1F6	LRRD1	leucine rich repeats and death domain containing 1	[u'NM_001045475']	7	91774205	91794516			chr7:92246744C>G (rs42041)	1.7974e-113	TRUE	chr7:91779971T>G (rs6465353)	1.97893e-06	FALSE	0.847131	0.116893	-0.00480658	0.000716331	0.982582	0.0463729	-0.0056047	0.000973509	6.58609e-05	6.58609e-05	TRUE	0.00145498	TRUE	0.00145253	TRUE	0.0129049	TRUE	0.0290018	FALSE		TRUE	0.00521594	0.220325	FALSE	0.552277	FALSE		FALSE	0.582533
17446	Q9Y240	CLEC11A	C-type lectin domain family 11 member A	[u'NM_002975']	19	51226783	51228721			chr19:51228371C>CG (rs562569155)	0.000190755	FALSE	chr19:51228371C>CG (rs562569155)	0.000190755	FALSE	0.981613	0.106825	0.00464165	1.92419e-05	0.999971	0.00441735	0.0016687	0.190077	6.6758e-05	6.6758e-05	TRUE	0.00147297	TRUE	0.00147049	TRUE	0.000584841	FALSE	0.669144	TRUE	0.0144846	TRUE	0.0052624	0.000188707	TRUE	0.00534459	TRUE	0.0308646	TRUE	0.0124546
2587	P03971	AMH	anti-Mullerian hormone	[u'NM_000479']	19	2249332	2251953			chr19:2173136G>A (rs12976923)	4.1353e-53	TRUE	chr19:2249477G>T (rs10407022)	2.86701e-08	TRUE	0.529901	0.0412755	-0.00359727	0.0498328	0.861752	0.068351	-0.00253412	0.000222726	6.93093e-05	6.93093e-05	TRUE	0.00152738	TRUE	0.00152481	FALSE	0.272966	TRUE	0.00885682	FALSE		FALSE		0.0717366	FALSE	0.326316	FALSE		FALSE
1726	O75351	VPS4B	vacuolar protein sorting 4 homolog B	[u'NM_004869']	18	61058211	61089492			chr18:60683891T>C (rs10515990)	5.51274e-07	FALSE	chr18:61077645G>C (rs17688948)	0.000161756	FALSE	0.981629	0.113239	-0.00373661	1.26063e-05	0.999973	0.00464165	-0.000398844	0.926221	6.94034e-05	6.94034e-05	TRUE	0.00152756	TRUE	0.00152499	TRUE	0.000403832	FALSE	0.989246	TRUE	0.0146403	TRUE	0.00542697	0.000356296	TRUE	0.00886666	TRUE	0.0443969	TRUE	0.0190647
2728	P06028	GYPB	glycophorin B (MNS blood group)	[u'NM_002100']	4	144917455	145061788			chr4:145278755A>G (rs1505772)	9.51504e-58	TRUE	chr4:144920596G>A (rs7683365)	2.80141e-05	FALSE	0.547448	0.254502	0.00416012	2.41645e-05	0.944839	0.155758	0.000922576	0.0973467	6.96075e-05	6.96075e-05	TRUE	0.00153016	TRUE	0.00152759	TRUE	0.000718522	FALSE	0.531561	FALSE		TRUE	0.00542697	0.914517	FALSE	0.966293	FALSE		FALSE	0.968436
3216	P11230	CHRNB1	cholinergic receptor nicotinic beta 1 subunit	[u'NM_000747']	17	7348447	7360039			chr17:7363088T>C (rs9217)	6.09168e-49	TRUE	chr17:7348625A>G (rs17856697)	3.34991e-05	FALSE	0.787513	0.170047	0.00338482	0.000798903	0.967528	0.0808961	0.00441841	0.000191156	6.98064e-05	6.98064e-05	TRUE	0.00153265	TRUE	0.00153007	TRUE	0.0140467	TRUE	0.00782863	FALSE		TRUE	0.00542697	0.28511	FALSE	0.616757	FALSE		FALSE	0.642451
12025	Q8TD31	CCHCR1	coiled-coil alpha-helical rod protein 1	[u'NM_019052']	6	31110372	31124815			chr6:31603591A>G (rs2261033)	4.3277e-73	TRUE	chr6:31112484C>T (rs130072)	5.43863e-32	TRUE	0.429081	0.284525	0.00353707	7.30361e-05	1.02579	0.09787	-0.00042566	0.0250856	7.17628e-05	7.17628e-05	TRUE	0.00157366	TRUE	0.00157101	TRUE	0.00189076	FALSE	0.272168	FALSE		FALSE		1.6419e-28	TRUE	1.39507e-25	FALSE		FALSE
8578	Q5XXA6	ANO1	anoctamin 1	[u'NM_018043']	11	69924713	70034107			chr11:69924352C>G (rs11233117)	9.61936e-15	TRUE	chr11:70034096G>A (rs3740722)	0.000115209	FALSE	0.757615	0.310802	-0.00476218	1.76602e-05	0.99247	0.066951	-0.00176326	0.150825	7.21167e-05	7.21167e-05	TRUE	0.00157948	TRUE	0.00157682	TRUE	0.000543258	FALSE	0.615077	FALSE		TRUE	0.00558098	0.00014549	TRUE	0.00435566	FALSE		TRUE	0.0106371
2019	O94887	FARP2	FERM, ARH/RhoGEF and pleckstrin domain protein 2	[u'NM_001282983']	2	242312523	242433537			chr2:242497274G>T (rs56211918)	2.96664e-20	TRUE	chr2:242371101C>T (rs757978)	7.41235e-07	FALSE	0.816056	0.294306	-0.00563627	5.46682e-05	0.993143	0.0644043	-0.00369913	0.0151318	7.28233e-05	7.28233e-05	TRUE	0.001593	TRUE	0.00159032	TRUE	0.00145328	FALSE	0.201625	FALSE		TRUE	0.00561004	0.0170958	FALSE	0.145724	FALSE		FALSE	0.184763
17405	Q9UQB8	BAIAP2	BAI1 associated protein 2	[u'NM_001144888']	17	79009055	79090102			chr17:79420224C>G (rs12150031)	5.37216e-16	TRUE	chr17:79089590A>G (rs4969391)	0.00262724	FALSE	0.92815	0.110398	-0.00527768	8.31569e-05	0.996168	0.0233802	-0.000704876	0.00547008	7.35639e-05	7.35639e-05	TRUE	0.00160723	TRUE	0.00160452	TRUE	0.00211285	FALSE	0.106619	FALSE		TRUE	0.00564145	0.57426	FALSE	0.81122	FALSE		FALSE	0.823799
5878	P82987	ADAMTSL3	ADAMTS like 3	[u'NM_207517']	15	84324514	84706555		0	chr15:84580582A>C (rs11259936)	3.79109e-104	TRUE	chr15:84582124G>T (rs4842838)	1.63065e-103	TRUE	0.528388	0.196774	0.00498856	1.40092e-05	0.974958	0.100427	0.00211816	0.444601	7.37415e-05	7.37415e-05	TRUE	0.00160913	TRUE	0.00160643	TRUE	0.000441624	FALSE	0.848796	FALSE		FALSE		2.7713e-12	TRUE	4.4548e-10	FALSE		FALSE
8607	Q66K64	DCAF15	DDB1 and CUL4 associated factor 15	[u'NM_138353']	19	14063325	14071804			chr19:14070706A>AGGTGGGCCCAGGGCGGGCAG (rs141180609)	1.29816e-05	FALSE	chr19:14070706A>AGGTGGGCCCAGGGCGGGCAG (rs141180609)	1.29816e-05	FALSE	0.476472	0.463789	0.00366906	0.000231061	0.904144	0.268034	0.00293753	0.000472873	7.72345e-05	7.72345e-05	TRUE	0.0016833	TRUE	0.00168046	TRUE	0.00503108	TRUE	0.0161384	TRUE	0.0158519	TRUE	0.00589626	0.86607	FALSE	0.948229	FALSE	0.963547	FALSE	0.951792
9897	Q7Z6M4	MTERF4	mitochondrial transcription termination factor 4	[u'NM_182501']	2	242035416	242041688			chr2:242497274G>T (rs56211918)	2.96664e-20	TRUE	chr2:242036797A>G (rs2286323)	0.000112133	FALSE	0.806291	0.320629	-0.00599811	2.43621e-05	0.995064	0.0675887	-0.00442702	0.0902058	7.84674e-05	7.84674e-05	TRUE	0.00170808	TRUE	0.0017052	TRUE	0.000721985	FALSE	0.514534	FALSE		TRUE	0.00596352	0.0235647	FALSE	0.175927	FALSE		FALSE	0.215358
7323	Q16540	MRPL23	mitochondrial ribosomal protein L23	[u'NM_021134']	11	1968593	1977647			chr11:2172830A>C (rs7948458)	1.30971e-23	TRUE	chr11:1977552G>A (rs12812)	1.50839e-10	TRUE	0.873185	0.210681	-0.00356716	6.10208e-05	0.996513	0.0303031	-0.00317201	0.0520384	7.8819e-05	7.8819e-05	TRUE	0.00171364	TRUE	0.00171076	TRUE	0.00160301	FALSE	0.405969	FALSE		FALSE		0.000372208	TRUE	0.00921124	FALSE		FALSE
4389	P35590	TIE1	tyrosine kinase with immunoglobulin like and EGF like domains 1	[u'NM_005424']	1	43766743	43788390			chr1:44019731C>T (rs2842185)	1.05261e-09	TRUE	chr1:43771016TA>T (1:43771016_TA_T)	7.57223e-06	FALSE	0.149825	0.355258	0.00354401	0.00190982	0.621045	0.480881	0.00655814	9.77763e-05	8.01694e-05	8.01694e-05	TRUE	0.00174088	TRUE	0.00173795	TRUE	0.0284191	TRUE	0.00444045	FALSE		TRUE	0.00606567	0.126938	FALSE	0.429705	FALSE		FALSE	0.466451
16000	Q9NSA1	FGF21	fibroblast growth factor 21	[u'NM_019113']	19	49259494	49261474			chr19:49232226G>A (rs2287922)	2.59038e-09	TRUE	chr19:49261368T>C (rs739320)	2.36866e-05	FALSE	0.517157	0.201392	-0.0100969	0.000197467	0.835649	0.210393	-0.00874699	0.000735799	8.07318e-05	8.07318e-05	TRUE	0.00175096	TRUE	0.00174801	TRUE	0.00442959	TRUE	0.0233243	FALSE		TRUE	0.00608108	0.303984	FALSE	0.628941	FALSE		FALSE	0.653425
12864	Q96B33	CLDN23	claudin 23	[u'NM_194284']	8	8559909	8560784			chr8:8702827A>G (rs907180)	2.53805e-09	TRUE	chr8:8560602C>T (rs2280560)	3.37032e-06	FALSE	0.839239	0.183851	0.00272315	0.0039723	1.00673	0.0411867	0.00313995	0.0187823	8.11437e-05	8.11437e-05	TRUE	0.00175775	TRUE	0.00175479	FALSE	0.0503563	FALSE	0.229262	FALSE		TRUE	0.00608113	0.343892	FALSE	0.661928	FALSE		FALSE	0.683994
8118	Q5M9Q1	NKAPL	NFKB activating protein like	[u'NM_001007531']	6	28227150	28228355			chr6:28676193G>A (rs9368570)	1.10832e-26	TRUE	chr6:28227217C>T (rs61737338)	4.29174e-06	FALSE	0.395667	0.188653	0.00287315	0.0301847	0.830514	0.196697	0.00203481	0.00537402	8.14501e-05	8.14501e-05	TRUE	0.00176225	TRUE	0.00175928	FALSE	0.203336	FALSE	0.105091	FALSE		TRUE	0.00608113	4.71027e-07	TRUE	3.06735e-05	FALSE		TRUE	0.000437326
4427	P36404	ARL2	ADP ribosylation factor like GTPase 2	[u'NM_001667']	11	64781680	64789324			chr11:64990041G>C (rs514076)	1.70953e-12	TRUE	chr11:64789194T>C (rs664226)	3.93662e-05	FALSE	0.309597	0.286178	-0.00383594	0.0353856	0.721542	0.355068	-0.00353107	1.9612e-05	8.2637e-05	8.2637e-05	TRUE	0.00178576	TRUE	0.00178276	FALSE	0.224026	TRUE	0.00109526	FALSE		TRUE	0.00614269	0.0691238	FALSE	0.321025	FALSE		FALSE	0.361638
6713	Q13702	RAPSN	receptor associated protein of the synapse	[u'NM_005055']	11	47459529	47470516		0	chr11:47663049A>G (rs10838738)	4.7515e-38	TRUE	chr11:47470345G>A (rs34312154)	1.31101e-08	TRUE	0.880416	0.203765	-0.0048981	3.76088e-05	0.996402	0.0370163	-0.00305392	0.0544109	8.34644e-05	8.34644e-05	TRUE	0.00180146	TRUE	0.00179843	TRUE	0.00105822	FALSE	0.414156	FALSE		FALSE		0.00458056	FALSE	0.0602062	FALSE		FALSE
3924	P24844	MYL9	myosin light chain 9	[u'NM_006097']	20	35173288	35177649			chr20:34769811A>G (rs6060845)	1.58856e-47	TRUE	chr20:35176491A>T (rs200104309)	7.99085e-06	FALSE	0.9956	0.0433887	0.00437457	0.000122154	0.999995	0.00104366	-0.00358768	0.0894105	8.40415e-05	8.40415e-05	TRUE	0.00181172	TRUE	0.00180867	TRUE	0.00296011	FALSE	0.512829	FALSE		TRUE	0.0062198	8.51105e-06	TRUE	0.000388396	FALSE		TRUE	0.0018274
1414	O43933	PEX1	peroxisomal biogenesis factor 1	[u'NM_000466']	7	92116774	92157749			chr7:92246744C>G (rs42041)	1.7974e-113	TRUE	chr7:92132493T>C (rs35996821)	2.05629e-13	TRUE	0.983392	0.0708997	-0.00621567	0.000138031	0.999923	0.00296501	-0.00335438	0.0164156	8.45842e-05	8.45842e-05	TRUE	0.00182122	TRUE	0.00181815	TRUE	0.0032649	FALSE	0.211077	FALSE		FALSE		4.99374e-15	TRUE	1.15718e-12	FALSE		FALSE
9604	Q76I76	SSH2	slingshot protein phosphatase 2	[u'NM_033389']	17	27957862	28257018			chr17:27889986T>C (rs542939)	3.21206e-36	TRUE	chr17:27959903G>A (rs2289629)	1.9062e-06	FALSE	0.957659	0.0351708	0.00402246	0.000703002	0.996808	0.0100256	0.00464962	0.00298087	8.53873e-05	8.53873e-05	TRUE	0.00183629	TRUE	0.0018332	TRUE	0.0127332	FALSE	0.0681698	FALSE		TRUE	0.0062712	0.0067475	FALSE	0.0782807	FALSE		FALSE	0.109209
13445	Q96LB0	MRGPRX3	MAS related GPR family member X3	[u'NM_054031']	11	18158750	18159715			chr11:18632984T>C (rs10128711)	1.11351e-15	TRUE	chr11:18159455T>C (rs72863191)	0.000794509	FALSE	0.125225	0.215652	-0.00230255	0.0784319	0.579321	0.477567	-0.00715648	2.50445e-05	8.57347e-05	8.57347e-05	TRUE	0.00184154	TRUE	0.00183844	FALSE	0.349183	TRUE	0.00134388	FALSE		TRUE	0.0062712	0.297945	FALSE	0.623529	FALSE		FALSE	0.648155
9863	Q7Z5Y6	BMP8A	bone morphogenetic protein 8a	[u'NM_181809']	1	39957664	39991467			chr1:39945297C>T (rs2275767)	8.46946e-07	FALSE	chr1:39957913A>G (rs4660269)	5.51044e-05	FALSE	0.670798	0.0844284	-0.00126207	0.19571	0.847009	0.0864667	0.00505121	3.10179e-05	8.5846e-05	8.5846e-05	TRUE	0.00184171	TRUE	0.00183861	FALSE	0.552597	TRUE	0.00163004	TRUE	0.0169626	TRUE	0.0062712	0.0165795	FALSE	0.142912	FALSE	0.281195	FALSE	0.181902
6695	Q13619	CUL4A	cullin 4A	[u'NM_003589']	13	113863942	113917893			chr13:113822530C>T (rs2146750)	4.3024e-06	FALSE	chr13:113909339A>G (rs2302757)	2.39989e-05	FALSE	0.733025	0.314779	-0.00422701	5.12521e-05	0.973329	0.11602	-0.00325603	0.0103767	8.71135e-05	8.71135e-05	TRUE	0.00186666	TRUE	0.00186352	TRUE	0.00138311	FALSE	0.159702	TRUE	0.0169626	TRUE	0.00633648	0.803407	FALSE	0.921457	FALSE	0.943623	FALSE	0.926881
9804	Q7Z4F1	LRP10	LDL receptor related protein 10	[u'NM_014045']	14	23341513	23346733			chr14:23789955A>G (rs34074573)	5.90534e-23	TRUE	chr14:23346279G>A (rs142153001)	2.56889e-08	TRUE	0.986096	0.077349	-0.00296236	1.98741e-05	1.00001	0.00292233	-0.00169964	0.525385	8.72479e-05	8.72479e-05	TRUE	0.00186729	TRUE	0.00186415	TRUE	0.00060098	FALSE	0.881513	FALSE		FALSE		1.75534e-08	TRUE	1.58185e-06	FALSE		FALSE
6357	Q0ZGT2	NEXN	nexilin F-actin binding protein	[u'NM_144573']	1	78381792	78408511			chr1:78623626C>T (rs17391694)	1.58661e-21	TRUE	chr1:78392446G>A (rs1166698)	2.88195e-06	FALSE	0.895104	0.130242	0.00257444	0.0106173	0.99307	0.0328214	0.00368283	6.59262e-05	8.75472e-05	8.75472e-05	TRUE	0.00187145	TRUE	0.0018683	FALSE	0.100268	TRUE	0.00313193	FALSE		TRUE	0.00634081	0.000202449	TRUE	0.00567211	FALSE		TRUE	0.0131097
4519	P40425	PBX2	PBX homeobox 2	[u'NM_002586']	6	32154162	32157692			chr6:31883957A>G (rs644045)	1.8429e-64	TRUE	chr6:32154651C>T (rs372961290)	0.00110651	FALSE	0.992519	0.0608389	0.00449058	3.01526e-05	0.999982	0.0023891	0.00274198	0.145449	8.8442e-05	8.8442e-05	TRUE	0.00188832	TRUE	0.00188514	TRUE	0.000867606	FALSE	0.609	FALSE		TRUE	0.00636641	1.64829e-05	TRUE	0.000680797	FALSE		TRUE	0.00256498
10473	Q8IWW6	ARHGAP12	Rho GTPase activating protein 12	[u'NM_001270695']	10	32096589	32197783			chr10:32160519A>C (rs7077016)	1.487e-07	TRUE	chr10:32128611A>G (rs2808096)	5.00203e-05	FALSE	0.916318	0.106502	-0.00614806	1.59032e-05	0.994289	0.0269615	-0.00344641	0.351084	8.86757e-05	8.86757e-05	TRUE	0.00189104	TRUE	0.00188786	TRUE	0.000494332	FALSE	0.804074	FALSE		TRUE	0.00636641	0.849034	FALSE	0.941126	FALSE		FALSE	0.945216
15588	Q9HC35	EML4	echinoderm microtubule associated protein like 4	[u'NM_019063']	2	42396752	42557344			chr2:42638057T>C (rs222471)	1.50995e-14	TRUE	chr2:42522542G>C (rs201233838)	0.00407628	FALSE	0.53731	0.0464728	-0.00772814	0.000494969	0.759994	0.0520022	0.00551665	0.0075025	8.90276e-05	8.90276e-05	TRUE	0.00189628	TRUE	0.00189309	TRUE	0.00937861	FALSE	0.130812	FALSE		TRUE	0.00636641	0.0166533	FALSE	0.143203	FALSE		FALSE	0.182124
17947	Q9Y678	COPG1	coatomer protein complex subunit gamma 1	[u'NM_016128']	3	128968553	128996264		0	chr3:129050756T>C (rs6439167)	1.08502e-38	TRUE	chr3:128976451C>G (rs62266876)	4.88288e-15	TRUE	0.972166	0.0689689	-0.00454019	0.000494308	0.999786	0.00495017	-0.00429416	0.00904729	9.01049e-05	9.01049e-05	TRUE	0.00191693	TRUE	0.00191371	TRUE	0.00937606	FALSE	0.147118	FALSE		FALSE		9.83602e-09	TRUE	9.14084e-07	FALSE		FALSE
6810	Q14166	TTLL12	tubulin tyrosine ligase like 12	[u'NM_015140']	22	43564017	43583075			chr22:43283255A>C (rs2267463)	4.12492e-12	TRUE	chr22:43568512C>T (rs34074034)	2.02321e-07	TRUE	0.64372	0.236056	0.00280419	0.000769506	0.990282	0.0820513	0.0029048	0.00551627	9.13501e-05	9.13501e-05	TRUE	0.00194111	TRUE	0.00193784	TRUE	0.0136337	FALSE	0.107051	FALSE		FALSE		0.0454581	FALSE	0.257005	FALSE		FALSE
8159	Q5SQ64	LY6G6F	lymphocyte antigen 6 family member G6F	[u'NM_001003693']	6	31674684	31678365			chr6:31603591A>G (rs2261033)	4.3277e-73	TRUE	chr6:31675765G>A (rs2242653)	1.28148e-07	TRUE	0.778922	0.262233	0.0044925	0.00432951	0.991819	0.0571346	0.00285798	0.000375682	9.43751e-05	9.43751e-05	TRUE	0.002003	TRUE	0.00199963	FALSE	0.0533653	TRUE	0.0133856	FALSE		FALSE		0.869908	FALSE	0.949428	FALSE		FALSE
7492	Q2M2D7	TBC1D28	TBC1 domain family member 28	[u'NM_001039397']	17	18539778	18544665			chr17:18130144T>C (rs2605134)	1.86823e-16	TRUE	chr17:18544392T>C (rs200600755)	2.30221e-05	FALSE	0.881261	0.208097	-0.00491502	8.23015e-05	0.994413	0.0443173	-0.00371003	0.0101012	9.50022e-05	9.50022e-05	TRUE	0.00201391	TRUE	0.00201052	TRUE	0.0020941	FALSE	0.15855	FALSE		TRUE	0.00674677	0.0691864	FALSE	0.321148	FALSE		FALSE	0.361752
5293	P55056	APOC4	apolipoprotein C4	[u'NM_001646']	19	45445535	45448559			chr19:45454766G>A (rs7247551)	1.12581e-07	TRUE	chr19:45448036T>C (rs1132899)	3.91901e-06	FALSE	0.338707	0.402957	0.00286931	1.79477e-05	0.874143	0.309727	0.00125452	0.129738	9.54734e-05	9.54734e-05	TRUE	0.00202052	TRUE	0.00201712	TRUE	0.0005502	FALSE	0.58538	FALSE		TRUE	0.00674677	0.0542851	FALSE	0.282147	FALSE		FALSE	0.322629
9351	Q6ZMS7	ZNF783	zinc finger family member 783	[u'NM_001195220']	7	148959425	148984696			chr7:148645304G>T (rs77422089)	2.19288e-44	TRUE	chr7:148963652C>T (rs61729506)	6.58621e-06	FALSE	0.926665	0.179595	-0.00469762	0.000164576	0.998158	0.0271362	-0.00428219	0.00709682	9.55407e-05	9.55407e-05	TRUE	0.00202052	TRUE	0.00201712	TRUE	0.00375322	FALSE	0.12681	FALSE		TRUE	0.00674677	9.07515e-05	TRUE	0.00294414	FALSE		TRUE	0.00785371
13670	Q96PE3	INPP4A	inositol polyphosphate-4-phosphatase type I A	[u'NM_001566']	2	99136512	99204068			chr2:99172244A>G (rs2278206)	4.49123e-07	TRUE	chr2:99172244A>G (rs2278206)	4.49123e-07	TRUE	0.952463	0.0720652	-0.00136066	0.127741	0.996837	0.012725	0.00239616	2.42024e-05	9.63692e-05	9.63692e-05	TRUE	0.00203563	TRUE	0.0020322	FALSE	0.451955	TRUE	0.00131053	FALSE		FALSE		0.353174	FALSE	0.668806	FALSE		FALSE
16106	Q9NV39	PRR34	proline rich 34	[u'NM_018280']	22	46447710	46449973			chr22:46236425G>A (rs136029)	3.51196e-13	TRUE	chr22:46447714T>C (rs59929908)	4.50089e-07	TRUE	0.741656	0.168084	-0.00513804	0.000902775	0.976119	0.0800812	0.00297956	0.0157326	9.71129e-05	9.71129e-05	TRUE	0.00204891	TRUE	0.00204546	TRUE	0.0155504	FALSE	0.207152	FALSE		FALSE		3.65612e-06	TRUE	0.000186389	FALSE		FALSE
18015	Q9Y6Q1	CAPN6	calpain 6	[u'NM_014289']	X	110489808	110507164			chrX:110494841C>G (rs12013711)	1.1438e-07	TRUE	chrX:110494841C>G (rs12013711)	1.53882e-07	TRUE	0.985364	0.0627704	0.0597488	2.29538e-05	0.997089	0.0232553	-0.0881042	0.00311343	9.73711e-05	9.73711e-05	TRUE	0.00205193	TRUE	0.00204848	TRUE	0.000688267	FALSE	0.0702987	FALSE		FALSE		1.76721e-07	TRUE	1.31934e-05	FALSE		FALSE
1017	O15067	PFAS	phosphoribosylformylglycinamidine synthase	[u'NM_012393']	17	8157256	8172579			chr17:8056606T>G (rs2518023)	2.79253e-13	TRUE	chr17:8157310C>T (rs9891699)	1.37655e-10	TRUE	0.364141	0.150987	-0.00270371	0.09353	0.800238	0.199459	-0.00446926	3.77688e-05	9.7594e-05	9.7594e-05	TRUE	0.00205416	TRUE	0.00205071	FALSE	0.382254	TRUE	0.00191151	FALSE		FALSE		0.11085	FALSE	0.403817	FALSE		FALSE
2450	P01189	POMC	proopiomelanocortin	[u'NM_001035256']	2	25383953	25387641		0	chr2:25463483G>A (rs2289195)	7.98183e-66	TRUE	chr2:25384482T>C (rs201517327)	9.97785e-11	TRUE	0.917234	0.22156	-0.00237896	2.61647e-05	0.99971	0.0210766	-6.43971e-06	0.208932	9.77076e-05	9.77076e-05	TRUE	0.00205416	TRUE	0.00205071	TRUE	0.000767741	FALSE	0.690768	FALSE		FALSE		4.53483e-12	TRUE	7.16062e-10	FALSE		FALSE
968	O14931	NCR3	natural cytotoxicity triggering receptor 3	[u'NM_001145466']	6	31556847	31560498			chr6:31603591A>G (rs2261033)	4.3277e-73	TRUE	chr6:31557640C>T (rs11575840)	0.0001298	FALSE	0.9059	0.237247	0.00633387	1.81723e-05	1.00002	0.0106766	0.00361907	0.817928	9.78415e-05	9.78415e-05	TRUE	0.00205456	TRUE	0.0020511	TRUE	0.000556129	FALSE	0.967035	FALSE		TRUE	0.00688057	4.15502e-05	TRUE	0.00149167	FALSE		TRUE	0.00445087
5477	P58753	TIRAP	TIR domain containing adaptor protein	[u'NM_148910']	11	126160790	126163579			chr11:126135139G>T (rs2242391)	1.1807e-09	TRUE	chr11:126162843C>T (rs8177374)	5.63821e-06	FALSE	0.710675	0.403907	0.00435024	0.000209473	0.977216	0.136765	0.00331546	0.00255882	9.89007e-05	9.89007e-05	TRUE	0.00207436	TRUE	0.00207086	TRUE	0.00463099	FALSE	0.0607806	FALSE		TRUE	0.00692632	0.0208696	FALSE	0.163528	FALSE		FALSE	0.202588
12761	Q969T3	SNX21	sorting nexin family member 21	[u'NM_033421']	20	44462559	44469949			chr20:44468931T>C (rs197669)	4.03793e-06	FALSE	chr20:44469290G>A (rs4638862)	0.00077198	FALSE	0.720091	0.159788	-0.00529064	2.36915e-05	0.93432	0.101474	-0.00240334	0.0993699	0.000100014	0.000100014	TRUE	0.00209524	TRUE	0.00209171	TRUE	0.000705634	FALSE	0.534988	TRUE	0.0189876	TRUE	0.0069587	0.00378975	FALSE	0.0532327	FALSE	0.143279	FALSE	0.0800973
12009	Q8TCX1	DYNC2LI1	dynein cytoplasmic 2 light intermediate chain 1	[u'NM_016008']	2	44001278	44036903			chr2:44407985G>A (rs6544746)	1.26733e-28	TRUE	chr2:44004010T>C (rs2288709)	0.000239976	FALSE	0.453655	0.443341	-0.00487713	0.0394534	0.887399	0.285855	-0.00568818	2.39453e-05	0.000100184	0.000100184	TRUE	0.00209634	TRUE	0.00209282	FALSE	0.238911	TRUE	0.00130416	FALSE		TRUE	0.0069587	0.315113	FALSE	0.638638	FALSE		FALSE	0.662324
13020	Q96DS6	MS4A6E	membrane spanning 4-domains A6E	[u'NM_139249']	11	60102369	60107425			chr11:59612859T>C (rs35211634)	5.42854e-09	TRUE	chr11:60102384A>G (rs2304935)	6.12318e-05	FALSE	0.519255	0.423198	0.000465438	0.00712687	0.923469	0.216598	0.00288935	6.2482e-05	0.000104251	0.000104251	TRUE	0.00217889	TRUE	0.00217522	FALSE	0.0756026	TRUE	0.00297625	FALSE		TRUE	0.00721163	0.690352	FALSE	0.868294	FALSE		FALSE	0.876976
12078	Q8TDW4	ST7L	suppression of tumorigenicity 7 like	[u'NM_001308264']	1	113068638	113161735		0	chr1:113190807A>C (rs17030613)	6.14007e-13	TRUE	chr1:113098534C>T (rs6658555)	3.84554e-06	FALSE	0.659193	0.353089	-0.00341374	0.000136251	0.963839	0.140626	-0.00458634	0.00466848	0.000105337	0.000105337	TRUE	0.002199	TRUE	0.0021953	TRUE	0.00323138	FALSE	0.0955965	FALSE		TRUE	0.00725712	0.687819	FALSE	0.867116	FALSE		FALSE	0.875895
8950	Q6P2I7	EBLN2	endogenous Bornavirus-like nucleoprotein 2	[u'NM_018029']	3	73111233	73112048			chr3:72622464G>A (rs74957747)	1.75625e-07	TRUE	chr3:73111998C>T (rs1060584)	3.1873e-05	FALSE	0.295661	0.393011	-0.00346412	0.0214216	0.777879	0.403267	-0.00698296	2.68171e-05	0.000106415	0.000106415	TRUE	0.00221891	TRUE	0.00221518	FALSE	0.162496	TRUE	0.00143038	FALSE		TRUE	0.00730171	0.0525567	FALSE	0.27794	FALSE		FALSE	0.318495
12524	Q92574	TSC1	tuberous sclerosis 1	[u'NM_000368']	9	135771625	135804259			chr9:136081319C>T (rs11244035)	4.80071e-07	TRUE	chr9:135786904A>G (rs1073123)	3.64058e-05	FALSE	0.976098	0.0386338	-0.00450704	0.000149601	0.999193	0.00628747	-0.00422828	0.00690016	0.000107802	0.000107802	TRUE	0.00224479	TRUE	0.00224101	TRUE	0.00351212	FALSE	0.12518	FALSE		TRUE	0.00734469	0.463348	FALSE	0.744473	FALSE		FALSE	0.761169
6225	Q07065	CKAP4	cytoskeleton associated protein 4	[u'NM_006825']	12	106632805	106641629			chr12:107099883A>G (rs12298717)	3.5613e-12	TRUE	chr12:106641489GGGC>G (12:106641489_GGGC_G)	1.71614e-05	FALSE	0.275462	0.292869	-0.00325948	0.00170973	0.711362	0.37164	-0.00403088	0.000152261	0.000107908	0.000107908	TRUE	0.00224479	TRUE	0.00224101	TRUE	0.0260943	TRUE	0.00645842	FALSE		TRUE	0.00734469	0.903518	FALSE	0.962649	FALSE		FALSE	0.965202
226	A6NE52	WDR97	WD repeat domain 97	[u'NM_001316309']	8	145162654	145171193			chr8:145007187G>A (rs11136336)	8.23083e-32	TRUE	chr8:145170353T>A (rs59976468)	5.66722e-07	FALSE	0.161051	0.0423584	0.00555249	3.47846e-05	0.75157	0.116429	-0.0044807	0.00155144	0.000109782	0.000109782	TRUE	0.00228111	TRUE	0.00227727	TRUE	0.000986542	TRUE	0.0416876	FALSE		TRUE	0.00744232	1.62548e-05	TRUE	0.0006745	FALSE		TRUE	0.00256173
2336	O95935	TBX18	T-box 18	[u'NM_001080508']	6	85446406	85473899		0	chr6:85423176G>T (rs6939647)	6.18169e-13	TRUE	chr6:85473758C>T (rs172562)	3.56471e-05	FALSE	0.790705	0.124925	0.00420772	0.000357981	0.958063	0.0752737	0.00479261	0.00111048	0.000110831	0.000110831	TRUE	0.00229845	TRUE	0.00229458	TRUE	0.007156	TRUE	0.0320634	FALSE		TRUE	0.00745673	0.0197186	FALSE	0.157836	FALSE		FALSE	0.196629
1363	O43759	SYNGR1	synaptogyrin 1	[u'NM_004711']	22	39746016	39777916			chr22:39300265T>C (rs5757355)	3.65449e-16	TRUE	chr22:39777822C>CCAA (rs149306472)	0.018265	FALSE	0.598738	0.134656	0.000479074	0.0215662	0.854212	0.157624	-0.00147174	4.28911e-05	0.000110874	0.000110874	TRUE	0.00229845	TRUE	0.00229458	FALSE	0.163206	TRUE	0.00214882	FALSE		TRUE	0.00745673	0.225024	FALSE	0.557886	FALSE		FALSE	0.587933
7920	Q587J7	TDRD12	tudor domain containing 12	[u'NM_001015890']	19	33210979	33312086			chr19:32835875T>C (rs58968052)	3.63489e-07	TRUE	chr19:33281924A>G (rs11881633)	6.71733e-06	FALSE	0.717763	0.175625	-0.00265105	0.00147447	0.992001	0.0524298	-0.0025518	0.0226984	0.000111897	0.000111897	TRUE	0.00231696	TRUE	0.00231306	TRUE	0.0233024	FALSE	0.258055	FALSE		TRUE	0.00749577	0.119724	FALSE	0.418105	FALSE		FALSE	0.455387
16100	Q9NUZ1	ACOXL	acyl-CoA oxidase like	[u'NM_018308']	2	111525967	111851072		0	chr2:111932616G>A (rs7596789)	1.84496e-08	TRUE	chr2:111666368G>A (rs116012262)	0.0011499	FALSE	0.573321	0.424759	-0.000823327	7.67625e-05	0.970015	0.15845	-0.00184832	0.0178144	0.000113574	0.000113574	TRUE	0.00234894	TRUE	0.00234499	TRUE	0.00197289	FALSE	0.222399	FALSE		TRUE	0.00757813	0.0280102	FALSE	0.194452	FALSE		FALSE	0.233999
11687	Q8NGP8	OR5M1	olfactory receptor family 5 subfamily M member 1	[u'NM_001004740']	11	56380034	56380978			chr11:56021284G>A (rs10501349)	3.27658e-08	TRUE	chr11:56380546CCAGA>C (rs72003051)	0.000343454	FALSE	0.313798	0.376216	0.00174141	0.000331662	0.792792	0.344848	0.00356155	0.000438849	0.000115274	0.000115274	TRUE	0.00238135	TRUE	0.00237734	TRUE	0.0067666	TRUE	0.015122	FALSE		TRUE	0.00766142	0.82277	FALSE	0.929923	FALSE		FALSE	0.934814
12133	Q8TER5	ARHGEF40	Rho guanine nucleotide exchange factor 40	[u'NM_001278529']	14	21538556	21557027			chr14:21540062C>T (rs943991)	1.24594e-16	TRUE	chr14:21542766A>G (rs12889267)	1.46824e-13	TRUE	0.634767	0.0750093	0.0042875	4.22216e-05	0.877389	0.0764646	-0.00401731	0.0226297	0.00011606	0.00011606	TRUE	0.00239482	TRUE	0.00239079	TRUE	0.00116772	FALSE	0.257438	FALSE		FALSE		0.000301438	TRUE	0.00770567	FALSE		FALSE
15929	Q9NRM0	SLC2A9	solute carrier family 2 member 9	[u'NM_001001290']	4	9828024	10023053		0	chr4:10022981C>T (rs2276961)	1.44806e-09	TRUE	chr4:10022981C>T (rs2276961)	1.44806e-09	TRUE	0.613004	0.143162	-0.00402038	0.000153571	0.955278	0.0932321	-0.00164517	0.0215626	0.000119099	0.000119099	TRUE	0.00245468	TRUE	0.00245055	TRUE	0.00356554	FALSE	0.249927	FALSE		FALSE		0.193427	FALSE	0.523086	FALSE		FALSE
6253	Q07954	LRP1	LDL receptor related protein 1	[u'NM_002332']	12	57522748	57606335			chr12:57985204C>T (rs11537654)	1.54305e-11	TRUE	chr12:57539082C>T (rs1800127)	1.19325e-05	FALSE	0.709516	0.0572343	-0.00351199	0.00971528	0.844134	0.0312963	0.00250404	0.348289	0.000125256	0.000125256	TRUE	0.00257589	TRUE	0.00257155	FALSE	0.0945824	FALSE	0.801919	FALSE		TRUE	0.00824741	2.08692e-06	TRUE	0.000112666	FALSE		TRUE	0.000770679
222	A6NDY0	PABPN1L	poly(A) binding protein nuclear 1 like, cytoplasmic	[u'NM_001080487']	16	88930167	88933014			chr16:88780634AGGTGTG>A (16:88780634_AGGTGTG_A)	5.80695e-30	TRUE	chr16:88931274C>T (rs76267236)	1.63602e-08	TRUE	0.825212	0.349625	0.00277858	5.36929e-05	0.993752	0.0739592	0.00313276	0.0472643	0.000125388	0.000125388	TRUE	0.00257589	TRUE	0.00257155	TRUE	0.00143808	FALSE	0.382907	FALSE		FALSE		0.000263269	TRUE	0.00693871	FALSE		FALSE
2761	P06746	POLB	DNA polymerase beta	[u'NM_002690']	8	42196143	42229172			chr8:41742526G>T (rs1861925)	6.80939e-06	FALSE	chr8:42226805C>G (rs3136797)	0.000733807	FALSE	0.958886	0.185772	-0.00499883	0.000609964	0.99959	0.0187495	-0.00140552	0.00469257	0.000125478	0.000125478	TRUE	0.00257589	TRUE	0.00257155	TRUE	0.0113446	FALSE	0.0956013	TRUE	0.0227021	TRUE	0.00824741	0.000544482	TRUE	0.0120568	TRUE	0.0492865	TRUE	0.0238707
10437	Q8IWB6	TEX14	testis expressed 14, intercellular bridge forming factor	[u'NM_001201457']	17	56634375	56729362			chr17:56847945C>T (rs9303401)	5.10946e-07	FALSE	chr17:56659018C>T (rs6503870)	6.4789e-06	FALSE	0.727292	0.126481	-0.000434161	0.272443	0.93857	0.0808572	-0.00501758	3.25501e-05	0.000125558	0.000125558	TRUE	0.00257589	TRUE	0.00257155	FALSE	0.637385	TRUE	0.0016857	TRUE	0.0227021	TRUE	0.00824741	0.393644	FALSE	0.697496	FALSE	0.781631	FALSE	0.717184
2750	P06681	C2	complement C2	[u'NM_000063']	6	31895530	31913131			chr6:31603591A>G (rs2261033)	4.3277e-73	TRUE	chr6:31912523T>C (rs36221133)	1.44148e-11	TRUE	0.913138	0.238297	0.0017206	9.88033e-05	0.988201	0.0943414	0.000946497	0.727914	0.00012614	0.00012614	TRUE	0.00258463	TRUE	0.00258028	TRUE	0.00247161	FALSE	0.944616	FALSE		FALSE		7.04491e-12	TRUE	1.07438e-09	FALSE		FALSE
3033	P0C8F1	PATE4	prostate and testis expressed 4	[u'NM_001144874']	11	125703255	125708319			chr11:126135139G>T (rs2242391)	1.1807e-09	TRUE	chr11:125707761A>C (rs11220236)	8.36686e-06	FALSE	0.0972083	0.271894	-0.00513674	0.00184844	0.517738	0.471658	-0.00783577	0.000159144	0.000126274	0.000126274	TRUE	0.00258463	TRUE	0.00258028	TRUE	0.0277287	TRUE	0.00670247	FALSE		TRUE	0.00824741	0.54799	FALSE	0.797178	FALSE		FALSE	0.810682
1650	O75083	WDR1	WD repeat domain 1	[u'NM_005112']	4	10077005	10118290			chr4:10022981C>T (rs2276961)	1.44806e-09	TRUE	chr4:10099340T>C (rs13441)	1.76506e-05	FALSE	0.72544	0.110922	0.00315258	0.0166305	0.918031	0.0907102	0.00369561	0.000233778	0.000126524	0.000126524	TRUE	0.00258678	TRUE	0.00258242	FALSE	0.136124	TRUE	0.00919373	FALSE		TRUE	0.00824741	0.942698	FALSE	0.978395	FALSE		FALSE	0.979782
14328	Q9BTV4	TMEM43	transmembrane protein 43	[u'NM_024334']	3	14166694	14183292			chr3:13804145C>T (rs6786420)	3.46798e-12	TRUE	chr3:14180731C>T (rs113449357)	6.45871e-10	TRUE	0.690173	0.294092	0.00521695	2.95336e-05	0.975685	0.0978389	0.00320948	0.116154	0.000127975	0.000127975	TRUE	0.00261177	TRUE	0.00260737	TRUE	0.000853059	FALSE	0.565213	FALSE		FALSE		3.87127e-10	TRUE	4.26389e-08	FALSE		FALSE
6909	Q14593	ZNF273	zinc finger protein 273	[u'NM_021148']	7	64363696	64389413			chr7:64773688G>T (rs73142865)	3.34515e-07	TRUE	chr7:64389089A>C (rs2017252)	8.80048e-06	FALSE	0.696705	0.224155	0.000988421	0.031064	0.961243	0.0807401	0.00380797	0.000339542	0.000128039	0.000128039	TRUE	0.00261177	TRUE	0.00260737	FALSE	0.206839	TRUE	0.0123196	FALSE		TRUE	0.00831421	0.315322	FALSE	0.638915	FALSE		FALSE	0.662598
4567	P41252	IARS	isoleucyl-tRNA synthetase	[u'NM_002161']	9	94973092	95051701			chr9:95429120A>C (rs9969804)	1.45076e-21	TRUE	chr9:94985637T>C (rs556155)	2.24916e-06	FALSE	0.918348	0.122481	-0.00666969	0.000116637	0.996674	0.022836	-0.00409927	0.0159684	0.000131055	0.000131055	TRUE	0.00267023	TRUE	0.00266574	TRUE	0.00283413	FALSE	0.208868	FALSE		TRUE	0.00847757	0.00525976	FALSE	0.0663327	FALSE		FALSE	0.0955315
8128	Q5MNZ9	WIPI1	WD repeat domain, phosphoinositide interacting 1	[u'NM_017983']	17	66417917	66453562			chr17:66301563C>T (rs34497818)	4.30907e-18	TRUE	chr17:66449122G>A (rs883541)	0.000596833	FALSE	0.704049	0.0797581	-0.00660252	0.000131599	0.881723	0.099229	-0.000120057	0.0120401	0.000132247	0.000132247	TRUE	0.00269143	TRUE	0.0026869	TRUE	0.00314197	FALSE	0.174292	FALSE		TRUE	0.00850609	0.627011	FALSE	0.836152	FALSE		FALSE	0.846353
6670	Q13568	IRF5	interferon regulatory factor 5	[u'NM_001098627']	7	128582136	128588869		0	chr7:128619661C>T (rs6946318)	2.77115e-05	FALSE	chr7:128587351CACTCTGCAGCCGCCCACTCTGCGGCCGCCT>C (rs781133285)	3.25047e-05	FALSE	0.242282	0.427306	0.00200982	0.00391337	0.741189	0.437136	0.00255672	0.000105986	0.0001325	0.0001325	TRUE	0.00269351	TRUE	0.00268898	TRUE	0.049822	TRUE	0.00475601	TRUE	0.0234001	TRUE	0.00850609	0.00212488	TRUE	0.0339734	FALSE	0.104323	FALSE	0.0545903
13157	Q96G23	CERS2	ceramide synthase 2	[u'NM_022075']	1	150938627	150941566			chr1:150532376G>A (rs56411234)	4.40662e-21	TRUE	chr1:150939281C>T (rs149992226)	6.9112e-09	TRUE	0.697705	0.367929	0.00535256	0.000142861	0.967914	0.142209	0.00786873	0.0048877	0.000135004	0.000135004	TRUE	0.00274128	TRUE	0.00273667	TRUE	0.00337018	FALSE	0.0981674	FALSE		FALSE		5.98301e-09	TRUE	5.6484e-07	FALSE		FALSE
17909	Q9Y5Y5	PEX16	peroxisomal biogenesis factor 16	[u'NM_057174']	11	45931808	45939362			chr11:46052575C>T (rs16938437)	3.42897e-15	TRUE	chr11:45937306C>T (rs11553094)	0.00864763	FALSE	0.83446	0.0555914	0.00576771	3.20009e-05	0.925311	0.0283199	-0.00622222	2.49957e-05	0.000135741	0.000135741	TRUE	0.00275312	TRUE	0.00274849	TRUE	0.000911948	TRUE	0.00134388	FALSE		TRUE	0.00865761	0.000296948	TRUE	0.00761271	FALSE		TRUE	0.0166783
1269	O43427	FIBP	FGF1 intracellular binding protein	[u'NM_198897']	11	65651448	65655889			chr11:65715204G>A (rs71455793)	1.31908e-34	TRUE	chr11:65651863C>G (rs200771731)	1.11956e-05	FALSE	0.982693	0.0981781	0.00800537	0.000192737	0.999981	0.00402797	0.00226406	0.0239773	0.000136049	0.000136049	TRUE	0.00275622	TRUE	0.00275158	TRUE	0.00433439	FALSE	0.266472	FALSE		TRUE	0.00865761	1.46009e-05	TRUE	0.000612997	FALSE		TRUE	0.00242804
7878	Q53HC0	CCDC92	coiled-coil domain containing 92	[u'NM_025140']	12	124421608	124428852			chr12:124823882T>C (rs73223568)	3.34872e-20	TRUE	chr12:124427306T>A (rs11057401)	3.42154e-05	FALSE	0.853726	0.138035	0.001064	0.00393827	0.983292	0.0515987	0.00142216	0.000144345	0.000136456	0.000136456	TRUE	0.00276133	TRUE	0.00275668	FALSE	0.0500318	TRUE	0.00616669	FALSE		TRUE	0.00865761	0.00251982	TRUE	0.0388266	FALSE		FALSE	0.0611462
15583	Q9HC16	APOBEC3G	apolipoprotein B mRNA editing enzyme catalytic subunit 3G	[u'NM_021822']	22	39473367	39483423			chr22:39300265T>C (rs5757355)	3.65449e-16	TRUE	chr22:39482371C>G (rs17496046)	0.00128103	FALSE	0.823261	0.34352	0.00693604	2.86108e-05	0.99541	0.0650667	-0.000414642	0.265054	0.000136903	0.000136903	TRUE	0.00276725	TRUE	0.00276259	TRUE	0.000829947	FALSE	0.74578	FALSE		TRUE	0.00865761	0.00423282	FALSE	0.057306	FALSE		FALSE	0.0846698
1781	O75474	FRAT2	FRAT2, WNT signaling pathway regulator	[u'NM_012083']	10	99093631	99094329			chr10:98657741C>T (rs12265242)	1.43989e-10	TRUE	chr10:99094083C>T (rs181573119)	0.00693677	FALSE	0.924214	0.0895029	0.00199507	5.4361e-05	0.994835	0.0228815	0.00243966	0.0257652	0.000138177	0.000138177	TRUE	0.00278982	TRUE	0.00278513	TRUE	0.00144944	FALSE	0.27469	FALSE		TRUE	0.00870564	0.0329803	FALSE	0.213519	FALSE		FALSE	0.25356
6160	Q05209	PTPN12	protein tyrosine phosphatase, non-receptor type 12	[u'NM_001131008']	7	77166864	77268594			chr7:77300110C>T (rs17156320)	3.10135e-08	TRUE	chr7:77247821G>A (rs9640663)	6.36078e-05	FALSE	0.810656	0.0930066	-0.00392849	0.00013197	0.965078	0.0532569	-0.00265373	0.00341728	0.000140464	0.000140464	TRUE	0.00283279	TRUE	0.00282802	TRUE	0.00314661	FALSE	0.0752519	FALSE		TRUE	0.00881696	0.00940431	FALSE	0.0981867	FALSE		FALSE	0.132598
7717	Q495B1	ANKDD1A	ankyrin repeat and death domain containing 1A	[u'NM_182703']	15	65204130	65249524			chr15:65714746G>T (rs2289045)	6.39336e-11	TRUE	chr15:65235776A>G (rs34988193)	0.00122756	FALSE	0.723319	0.234712	0.00388466	0.0390308	0.95797	0.112498	0.00536355	3.73631e-05	0.000142065	0.000142065	TRUE	0.00286186	TRUE	0.00285704	FALSE	0.237199	TRUE	0.00189637	FALSE		TRUE	0.00888459	0.0195454	FALSE	0.156991	FALSE		FALSE	0.195756
16461	Q9NZS9	BFAR	bifunctional apoptosis regulator	[u'NM_016561']	16	14738204	14761681			chr16:14388305G>A (rs1659127)	3.28996e-21	TRUE	chr16:14742276A>G (rs138008477)	0.0298316	FALSE	0.520138	0.37524	0.00437908	2.71708e-05	0.903645	0.239792	-0.000801119	0.293811	0.000143252	0.000143252	TRUE	0.0028825	TRUE	0.00287765	TRUE	0.000793343	FALSE	0.770081	FALSE		TRUE	0.00890213	0.966106	FALSE	0.988415	FALSE		FALSE	0.989119
17169	Q9ULD9	ZNF608	zinc finger protein 608	[u'XM_114432']	5	123973596	124080682		0	chr5:123990270T>C (rs9327336)	5.02879e-16	TRUE	chr5:123983915G>T (rs6862252)	1.01495e-05	FALSE	0.920379	0.0458983	-0.00844041	0.000210773	0.986985	0.0235583	-0.00852842	0.00634143	0.00014409	0.00014409	TRUE	0.00289558	TRUE	0.00289071	TRUE	0.00464147	FALSE	0.117672	FALSE		TRUE	0.00890213	0.00116624	TRUE	0.0214971	FALSE		TRUE	0.0372537
259	A6NFX1	MFSD2B	major facilitator superfamily domain containing 2B	[u'NM_001080473']	2	24232967	24247142			chr2:23973799T>C (rs6751857)	1.34802e-37	TRUE	chr2:24244603G>A (rs115334231)	7.20729e-07	FALSE	0.950836	0.130158	0.00346757	3.2675e-05	0.999173	0.0134314	0.000673815	0.235743	0.000144227	0.000144227	TRUE	0.00289558	TRUE	0.00289071	TRUE	0.000929673	FALSE	0.719436	FALSE		TRUE	0.00890213	1.6311e-05	TRUE	0.000675259	FALSE		TRUE	0.00256173
15734	Q9NPB3	CABP2	calcium binding protein 2	[u'NM_001318496']	11	67286613	67290797			chr11:66899619A>G (rs56088284)	9.0083e-141	TRUE	chr11:67288594C>T (rs2276118)	3.00456e-05	FALSE	0.434164	0.273221	-0.00477874	0.000289735	0.817008	0.272898	-0.00358906	0.0014502	0.000144447	0.000144447	TRUE	0.00289674	TRUE	0.00289186	TRUE	0.0060498	TRUE	0.0393232	FALSE		TRUE	0.00890213	0.895852	FALSE	0.960338	FALSE		FALSE	0.963144
17346	Q9UPN3	MACF1	microtubule-actin crosslinking factor 1	[u'NM_033044']	1	39549891	39951463			chr1:39945297C>T (rs2275767)	8.46946e-07	FALSE	chr1:39908506G>A (rs587404)	2.12451e-05	FALSE	0.911566	0.0512582	-0.00757835	2.95513e-05	1.0013	0.0103127	0.00191709	0.0630267	0.000145007	0.000145007	TRUE	0.00290471	TRUE	0.00289982	TRUE	0.000853059	FALSE	0.443482	TRUE	0.0247814	TRUE	0.00890428	0.0484859	FALSE	0.265612	FALSE	0.420857	FALSE	0.306074
12660	Q92935	EXTL1	exostosin like glycosyltransferase 1	[u'NM_004455']	1	26349138	26361835			chr1:26756856T>C (rs17261915)	4.57058e-28	TRUE	chr1:26357656C>A (rs2736831)	6.68018e-05	FALSE	0.537323	0.151268	0.00385907	0.000416034	0.817143	0.190791	0.0038467	0.00108864	0.000148265	0.000148265	TRUE	0.00296662	TRUE	0.00296163	TRUE	0.00812499	TRUE	0.0316379	FALSE		TRUE	0.00907144	0.306901	FALSE	0.631056	FALSE		FALSE	0.655287
9755	Q7Z3C6	ATG9A	autophagy related 9A	[u'NM_024085']	2	220085172	220092746			chr2:219602499G>C (rs3731877)	3.0577e-25	TRUE	chr2:220087441T>C (rs2276635)	4.39452e-09	TRUE	0.946109	0.116954	-0.00293884	0.00013506	0.999095	0.0123656	-0.00152721	0.0335527	0.000148523	0.000148523	TRUE	0.00296845	TRUE	0.00296346	TRUE	0.00321168	FALSE	0.319136	FALSE		FALSE		1.71349e-05	TRUE	0.000704464	FALSE		FALSE
10405	Q8IVS2	MCAT	malonyl-CoA-acyl carrier protein transacylase	[u'NM_173467']	22	43529052	43539354			chr22:43283255A>C (rs2267463)	4.12492e-12	TRUE	chr22:43529314G>C (rs13815)	8.16207e-05	FALSE	0.147914	0.277615	-0.00280486	0.183635	0.576692	0.4566	-0.00378983	2.69848e-05	0.000148977	0.000148977	TRUE	0.0029742	TRUE	0.00296919	FALSE	0.537418	TRUE	0.00143173	FALSE		TRUE	0.00908223	0.193144	FALSE	0.522558	FALSE		FALSE	0.554897
233	A6NEL2	SOWAHB	sosondowah ankyrin repeat domain family member B	[u'NM_001029870']	4	77816624	77819002		0	chr4:77818548T>C (rs2703129)	1.46169e-06	FALSE	chr4:77818548T>C (rs2703129)	1.46169e-06	FALSE	0.856032	0.171028	-0.00483986	2.77788e-05	0.996921	0.0337489	-0.000442652	0.367733	0.000149899	0.000149899	TRUE	0.00298926	TRUE	0.00298423	TRUE	0.000808444	FALSE	0.815482	TRUE	0.0247814	TRUE	0.00910568	0.321508	FALSE	0.644279	FALSE	0.744374	FALSE	0.667493
5036	P51397	DAP	death associated protein	[u'NM_004394']	5	10681171	10761180		0	chr5:10761153C>A (rs201354802)	1.32988e-06	FALSE	chr5:10761153C>A (rs201354802)	1.32988e-06	FALSE	0.9932	0.075966	-0.00370459	2.97415e-05	0.999982	0.00400644	-0.00101808	0.875672	0.000151353	0.000151353	TRUE	0.00301489	TRUE	0.00300982	TRUE	0.000857163	FALSE	0.977588	TRUE	0.0247814	TRUE	0.0091612	1.53233e-06	TRUE	8.65235e-05	TRUE	0.00232945	TRUE	0.00067695
11474	Q8NEP4	C17orf47	chromosome 17 open reading frame 47	[u'NM_001038704']	17	56619179	56621547			chr17:56847945C>T (rs9303401)	5.10946e-07	FALSE	chr17:56620167C>T (rs17822735)	7.64302e-05	FALSE	0.827851	0.127737	-0.00546648	3.11635e-05	0.977867	0.0430512	-0.00268391	0.54851	0.000153375	0.000153375	TRUE	0.00305175	TRUE	0.00304661	TRUE	0.00089237	FALSE	0.889481	TRUE	0.0247814	TRUE	0.00925051	0.0561739	FALSE	0.287525	FALSE	0.445232	FALSE	0.328107
15526	Q9HB55	CYP3A43	cytochrome P450 family 3 subfamily A member 43	[u'NM_001278921']	7	99425739	99463621			chr7:99332948T>G (rs45446698)	2.7909e-19	TRUE	chr7:99463562C>A (rs113425961)	0.0199462	FALSE	0.872483	0.280811	0.00227394	0.000366238	0.970905	0.123292	0.000893872	0.281901	0.000154316	0.000154316	TRUE	0.00306684	TRUE	0.00306168	TRUE	0.00729733	FALSE	0.758575	FALSE		TRUE	0.0092743	0.00508282	FALSE	0.0650665	FALSE		FALSE	0.094405
16467	Q9NZV1	CRIM1	cysteine rich transmembrane BMP regulator 1	[u'NM_016441']	2	36583436	36775841		0	chr2:36782886G>A (rs848642)	2.265e-19	TRUE	chr2:36737128G>A (rs12997487)	1.11337e-09	TRUE	0.958037	0.115791	-0.00486991	0.0479607	0.999955	0.00564724	-0.00450887	0.000204704	0.000154478	0.000154478	TRUE	0.00306684	TRUE	0.00306168	FALSE	0.268014	TRUE	0.00826822	FALSE		FALSE		4.49031e-10	TRUE	4.8558e-08	FALSE		FALSE
8610	Q66K79	CPZ	carboxypeptidase Z	[u'NM_003652']	4	8594561	8621341		0	chr4:8612691G>A (rs13112040)	5.16109e-15	TRUE	chr4:8594574T>C (rs2302583)	2.22212e-10	TRUE	0.0815147	0.049363	-0.00482817	0.000165244	0.554424	0.313169	0.0030316	0.0312196	0.000157736	0.000157736	TRUE	0.00312806	TRUE	0.00312279	TRUE	0.00376359	FALSE	0.307176	FALSE		FALSE		0.0853532	FALSE	0.357866	FALSE		FALSE
6496	Q13112	CHAF1B	chromatin assembly factor 1 subunit B	[u'NM_005441']	21	37758435	37788661			chr21:38086271G>A (rs2243490)	9.29897e-08	TRUE	chr21:37759957C>T (rs62229404)	2.67455e-06	FALSE	0.904996	0.193466	-0.0015843	2.90443e-05	0.997088	0.031967	0.000599018	0.558771	0.000158009	0.000158009	TRUE	0.00312998	TRUE	0.00312471	TRUE	0.00084115	FALSE	0.893638	FALSE		TRUE	0.00946266	0.0487529	FALSE	0.266273	FALSE		FALSE	0.306736
1019	O15069	NACAD	NAC alpha domain containing	[u'NM_001146334']	7	45120111	45128493			chr7:45155888A>G (rs10258996)	1.63918e-06	FALSE	chr7:45122324C>A (rs3735493)	1.69306e-05	FALSE	0.722323	0.150555	-0.00478878	4.27139e-05	1.02302	0.0304274	0.00346482	0.0849503	0.000158705	0.000158705	TRUE	0.00314028	TRUE	0.003135	TRUE	0.00117767	FALSE	0.502157	TRUE	0.0248498	TRUE	0.0094709	0.134871	FALSE	0.442839	FALSE	0.59067	FALSE	0.479253
13655	Q96P69	GPR78	G protein-coupled receptor 78	[u'NM_080819']	4	8582710	8589087			chr4:8612691G>A (rs13112040)	5.16109e-15	TRUE	chr4:8589023G>A (rs9685931)	6.73463e-07	FALSE	0.497955	0.370293	0.0050566	0.000144781	0.909119	0.236719	0.00311539	0.00464118	0.000163258	0.000163258	TRUE	0.00322678	TRUE	0.00322135	TRUE	0.00341096	FALSE	0.0954297	FALSE		TRUE	0.00970171	0.182137	FALSE	0.509785	FALSE		FALSE	0.54286
6860	Q14410	GK2	glycerol kinase 2	[u'NM_033214']	4	80327696	80329354			chr4:80774632T>G (rs80235220)	0.000836166	FALSE	chr4:80329117T>C (rs543469346)	0.0403654	FALSE	0.991068	0.0725945	0.000985428	0.293039	0.999994	0.00197165	-0.00292545	6.17925e-05	0.000163754	0.000163754	TRUE	0.003233	TRUE	0.00322756	FALSE	0.659865	TRUE	0.0029513	TRUE	0.0248498	TRUE	0.00970171	0.581119	FALSE	0.814436	FALSE	0.867976	FALSE	0.826635
12066	Q8TDR2	STK35	serine/threonine kinase 35	[u'NM_080836']	20	2082528	2098021			chr20:2084892T>C (rs1418033)	0.000149999	FALSE	chr20:2082732C>G (rs6112857)	0.00247915	FALSE	0.823422	0.131004	-0.0048311	0.00036628	0.972836	0.062323	-0.000743419	0.337503	0.00016429	0.00016429	TRUE	0.00324001	TRUE	0.00323455	TRUE	0.00729733	FALSE	0.79427	TRUE	0.0248498	TRUE	0.00970171	0.154457	FALSE	0.471511	FALSE	0.616524	FALSE	0.506359
3283	P12755	SKI	SKI proto-oncogene	[u'NM_003036']	1	2160206	2238201		0	chr1:2113565T>G (rs262688)	4.21408e-16	TRUE	chr1:2160390C>G (rs28384811)	3.85002e-07	TRUE	0.980238	0.0550148	0.000711372	0.00133777	0.999757	0.00425333	0.00228291	0.00296368	0.000165823	0.000165823	TRUE	0.00326662	TRUE	0.00326112	TRUE	0.0215434	FALSE	0.0680386	FALSE		FALSE		0.000183118	TRUE	0.00523618	FALSE		FALSE
14545	Q9BXL8	CDCA4	cell division cycle associated 4	[u'NM_145701']	14	105477544	105478266			chr14:105954705C>T (rs55633823)	9.90012e-13	TRUE	chr14:105477990C>T (rs17852251)	1.03016e-05	FALSE	0.991802	0.0499058	-0.00633981	0.000138019	0.999984	0.00180184	0.00123189	0.134196	0.000166871	0.000166871	TRUE	0.00328033	TRUE	0.00327481	TRUE	0.0032649	FALSE	0.592049	FALSE		TRUE	0.0097249	1.00367e-05	TRUE	0.00044771	FALSE		TRUE	0.00192606
4090	P29084	GTF2E2	general transcription factor IIE subunit 2	[u'NM_002095']	8	30436441	30511115			chr8:30410008T>C (rs73245336)	1.46213e-05	FALSE	chr8:30469817T>C (rs2978277)	6.2111e-05	FALSE	0.982229	0.11908	-0.00693299	3.94508e-05	0.999948	0.00637987	-0.00088722	0.34957	0.000166887	0.000166887	TRUE	0.00328033	TRUE	0.00327481	TRUE	0.00110545	FALSE	0.802884	TRUE	0.0248498	TRUE	0.0097249	7.09047e-05	TRUE	0.00239612	TRUE	0.0199289	TRUE	0.00671891
9169	Q6UWE0	LRSAM1	leucine rich repeat and sterile alpha motif containing 1	[u'NM_138361']	9	130216807	130265175			chr9:130060326C>T (rs17378510)	1.671e-08	TRUE	chr9:130242166A>G (rs1539567)	0.000762227	FALSE	0.909712	0.0318515	-0.00738239	0.000582705	0.970406	0.0242313	-0.00353764	0.0112794	0.000167524	0.000167524	TRUE	0.00328828	TRUE	0.00328275	TRUE	0.0109142	FALSE	0.167796	FALSE		TRUE	0.0097249	0.208716	FALSE	0.541075	FALSE		FALSE	0.572481
2609	P04141	CSF2	colony stimulating factor 2	[u'NM_000758']	5	131409517	131411542			chr5:131576737T>C (rs11949055)	1.77127e-60	TRUE	chr5:131411460T>C (rs25882)	2.41721e-05	FALSE	0.676768	0.420453	0.00568412	7.01148e-05	0.965414	0.164113	0.00219356	0.0213956	0.00016766	0.00016766	TRUE	0.00328828	TRUE	0.00328275	TRUE	0.00182575	FALSE	0.248963	FALSE		TRUE	0.0097249	0.0523867	FALSE	0.27737	FALSE		FALSE	0.317805
8887	Q6NX45	ZNF774	zinc finger protein 774	[u'NM_001004309']	15	90897893	90904512			chr15:91009484G>A (rs2074585)	4.49654e-12	TRUE	chr15:90903311A>G (rs2589957)	3.12911e-09	TRUE	0.89049	0.0993394	-0.00275797	0.00070898	0.992933	0.0317204	-0.00394575	0.00681792	0.000168085	0.000168085	TRUE	0.00329299	TRUE	0.00328745	TRUE	0.012794	FALSE	0.124194	FALSE		FALSE		0.167601	FALSE	0.493157	FALSE		FALSE
14100	Q9BPX1	HSD17B14	hydroxysteroid 17-beta dehydrogenase 14	[u'NM_016246']	19	49316435	49339668			chr19:49232226G>A (rs2287922)	2.59038e-09	TRUE	chr19:49339098T>C (rs8110220)	0.00192951	FALSE	0.522627	0.452455	0.00427786	3.13397e-05	0.951884	0.20039	0.00130657	0.473042	0.000168416	0.000168416	TRUE	0.00329417	TRUE	0.00328862	TRUE	0.000895973	FALSE	0.860848	FALSE		TRUE	0.0097249	0.0626518	FALSE	0.304521	FALSE		FALSE	0.344796
17752	Q9Y4P1	ATG4B	autophagy related 4B cysteine peptidase	[u'NM_013325']	2	242577130	242611676			chr2:242497274G>T (rs56211918)	2.96664e-20	TRUE	chr2:242606104T>G (rs368301151)	0.00367356	FALSE	0.0919843	0.216153	0.00371509	0.00482988	0.450656	0.456289	0.00504505	0.000165957	0.0001686	0.0001686	TRUE	0.00329417	TRUE	0.00328862	FALSE	0.0576324	TRUE	0.00692924	FALSE		TRUE	0.0097249	0.359388	FALSE	0.672773	FALSE		FALSE	0.693937
16917	Q9UI38	PRSS50	protease, serine 50	[u'NM_013270']	3	46753739	46759314		0	chr3:47095733T>C (rs62246404)	9.8185e-20	TRUE	chr3:46759010T>G (rs34788938)	0.00074274	FALSE	0.864068	0.284209	-0.0060775	3.08128e-05	0.9958	0.0526382	0.000486255	0.419894	0.0001687	0.0001687	TRUE	0.00329417	TRUE	0.00328862	TRUE	0.000883747	FALSE	0.839364	FALSE		TRUE	0.0097249	0.000764317	TRUE	0.0156043	FALSE		TRUE	0.0289383
17093	Q9UKP5	ADAMTS6	ADAM metallopeptidase with thrombospondin type 1 motif 6	[u'NM_197941']	5	64447666	64769500		0	chr5:64388979T>C (rs264766)	2.39201e-12	TRUE	chr5:64766798G>A (rs61736454)	7.73438e-11	TRUE	0.985357	0.0796808	0.00439816	6.54729e-05	0.999996	0.00238677	0.00333759	0.202747	0.000174651	0.000174651	TRUE	0.00340665	TRUE	0.00340091	TRUE	0.00171491	FALSE	0.68435	FALSE		FALSE		4.26201e-09	TRUE	4.11065e-07	FALSE		FALSE
3798	P22303	ACHE	acetylcholinesterase (Cartwright blood group)	[u'NM_015831']	7	100487838	100491853		0	chr7:100388628C>A (rs77705466)	4.43466e-08	TRUE	chr7:100490797G>T (rs1799805)	0.00180304	FALSE	0.948444	0.156665	0.00182234	6.35825e-05	0.999509	0.0147593	0.00207871	0.120959	0.000176391	0.000176391	TRUE	0.00343683	TRUE	0.00343105	TRUE	0.00166785	FALSE	0.573718	FALSE		TRUE	0.0101338	3.49461e-05	TRUE	0.00129366	FALSE		TRUE	0.00408797
5227	P53999	SUB1	SUB1 homolog, transcriptional regulator	[u'NM_006713']	5	32588619	32601187			chr5:32830521T>C (rs1173727)	3.28338e-46	TRUE	chr5:32591733C>T (rs200414268)	0.000184117	FALSE	0.99994	0.00247808	-0.00553551	0.000126937	1	1.87703e-05	0.000527185	0.240704	0.000177305	0.000177305	TRUE	0.00345087	TRUE	0.00344506	TRUE	0.003047	FALSE	0.723635	FALSE		TRUE	0.010149	0.000186937	TRUE	0.0053198	FALSE		TRUE	0.0124546
11670	Q8NGL3	OR5D14	olfactory receptor family 5 subfamily D member 14	[u'NM_001004735']	11	55563032	55563973			chr11:55798259G>T (rs12224086)	2.96505e-09	TRUE	chr11:55563738G>A (rs67863827)	0.0188965	FALSE	0.063737	0.0853684	-0.00476112	0.00046708	0.725421	0.344188	0.00183484	0.543338	0.000177853	0.000177853	TRUE	0.00345776	TRUE	0.00345194	TRUE	0.00897429	FALSE	0.888534	FALSE		TRUE	0.010149	0.017382	FALSE	0.14692	FALSE		FALSE	0.185781
3280	P12645	BMP3	bone morphogenetic protein 3	[u'NM_001201']	4	81952439	81974687		0	chr4:82165790T>C (rs994014)	7.85852e-67	TRUE	chr4:81952637T>A (rs74764079)	5.42296e-07	FALSE	0.364288	0.101787	0.0060295	4.24639e-05	0.60382	0.148258	-0.00574801	0.000141616	0.000179581	0.000179581	TRUE	0.00348756	TRUE	0.00348169	TRUE	0.0011726	TRUE	0.00607112	FALSE		TRUE	0.0102132	7.81162e-07	TRUE	4.77338e-05	FALSE		TRUE	0.00049871
14862	Q9GZT8	NIF3L1	NGG1 interacting factor 3 like 1	[u'NM_021824']	2	201756667	201768398			chr2:202044159A>C (rs72931097)	5.31552e-10	TRUE	chr2:201768238C>T (rs7917)	3.79074e-05	FALSE	0.825329	0.217635	-0.00373194	0.000108827	0.986081	0.0650426	-0.00145702	0.0148567	0.000181361	0.000181361	TRUE	0.00351487	TRUE	0.00350895	TRUE	0.00268466	FALSE	0.19893	FALSE		TRUE	0.0102139	0.350639	FALSE	0.666573	FALSE		FALSE	0.688134
3517	P17023	ZNF19	zinc finger protein 19	[u'NM_006961']	16	71509076	71516017			chr16:71634811A>T (rs4788815)	1.19e-09	TRUE	chr16:71509779C>T (rs10500557)	5.95843e-06	FALSE	0.229952	0.245502	0.00608511	3.71605e-05	0.661215	0.386255	0.00351519	0.522989	0.000181382	0.000181382	TRUE	0.00351487	TRUE	0.00350895	TRUE	0.00104892	FALSE	0.880794	FALSE		TRUE	0.0102139	9.50506e-06	TRUE	0.000427201	FALSE		TRUE	0.00189676
8366	Q5TCY1	TTBK1	tau tubulin kinase 1	[u'NM_032538']	6	43214399	43253111			chr6:43273604A>G (rs2242416)	3.00131e-11	TRUE	chr6:43250725GGAA>G (6:43250725_GGAA_G)	0.000569924	FALSE	0.604942	0.358503	0.00418212	0.00298599	0.968527	0.145026	0.00457352	0.000393727	0.000181799	0.000181799	TRUE	0.00351913	TRUE	0.00351321	TRUE	0.04026	TRUE	0.0138348	FALSE		TRUE	0.0102139	9.08031e-07	TRUE	5.4922e-05	FALSE		TRUE	0.000549776
648	I3L3R5	CCER2	coiled-coil glutamate rich protein 2	[u'NM_001243212']	19	39399879	39402798			chr19:39481987C>T (rs483359)	3.22473e-07	TRUE	chr19:39402455C>G (rs76973734)	3.39733e-05	FALSE	0.841549	0.189195	-0.00540751	5.89302e-05	0.990237	0.0504675	-0.0042979	0.0576913	0.000182004	0.000182004	TRUE	0.00351928	TRUE	0.00351335	TRUE	0.00155038	FALSE	0.424724	FALSE		TRUE	0.0102139	0.279325	FALSE	0.612138	FALSE		FALSE	0.638374
836	O14525	ASTN1	astrotactin 1	[u'NM_004319']	1	176833423	177133812		0	chr1:176521655G>A (rs10913200)	8.82721e-38	TRUE	chr1:176863867T>C (rs2228956)	4.70803e-06	FALSE	0.679133	0.100725	-0.00252712	0.366311	0.974272	0.0535666	-0.00358363	0.000105931	0.000184518	0.000184518	TRUE	0.00356402	TRUE	0.00355802	FALSE	0.722091	TRUE	0.00475601	FALSE		TRUE	0.0103208	0.0322715	FALSE	0.210415	FALSE		FALSE	0.250101
7745	Q49AR2	C5orf22	chromosome 5 open reading frame 22	[u'NM_018356']	5	31532500	31553006			chr5:31515657G>A (rs55656741)	1.10683e-08	TRUE	chr5:31538692A>C (rs17410000)	6.41887e-05	FALSE	0.734521	0.220663	-0.00745122	4.65749e-05	0.964626	0.100312	-0.00193367	0.0639423	0.000185908	0.000185908	TRUE	0.00358658	TRUE	0.00358055	TRUE	0.00127622	FALSE	0.445845	FALSE		TRUE	0.0103516	0.480989	FALSE	0.756924	FALSE		FALSE	0.773144
1959	O76074	PDE5A	phosphodiesterase 5A	[u'NM_001083']	4	120419759	120549826		0	chr4:120718900C>A (rs12510985)	1.59407e-13	TRUE	chr4:120422407T>G (rs149385790)	6.39337e-10	TRUE	0.715798	0.147504	-0.00215776	0.132325	0.901746	0.0747675	0.00680897	4.29401e-05	0.000186166	0.000186166	TRUE	0.00358658	TRUE	0.00358055	FALSE	0.459423	TRUE	0.00214882	FALSE		FALSE		0.000153327	TRUE	0.00455275	FALSE		FALSE
6616	Q13439	GOLGA4	golgin A4	[u'NM_002078']	3	37285042	37402760			chr3:37091325G>A (rs1860968)	4.23686e-09	TRUE	chr3:37366459C>A (rs11718848)	1.51435e-05	FALSE	0.769761	0.151843	0.00370266	0.00039316	0.980632	0.0598121	0.00228903	0.00629925	0.00018629	0.00018629	TRUE	0.00358658	TRUE	0.00358055	TRUE	0.00772059	FALSE	0.117672	FALSE		TRUE	0.0103516	0.273647	FALSE	0.60798	FALSE		FALSE	0.634879
10627	Q8IYV9	IZUMO1	izumo sperm-egg fusion 1	[u'NM_182575']	19	49244168	49249116			chr19:49232226G>A (rs2287922)	2.59038e-09	TRUE	chr19:49244220G>A (rs2307019)	1.15629e-05	FALSE	0.833821	0.119918	-0.00866714	0.00249089	0.972324	0.0587036	-0.00812253	0.000271658	0.000187011	0.000187011	TRUE	0.00359657	TRUE	0.00359052	TRUE	0.0349608	TRUE	0.0102828	FALSE		TRUE	0.0103577	0.621483	FALSE	0.83333	FALSE		FALSE	0.843732
7120	Q15345	LRRC41	leucine rich repeat containing 41	[u'NM_006369']	1	46744540	46768994			chr1:46521559A>T (rs785467)	2.82143e-09	TRUE	chr1:46768864G>C (rs201408120)	5.51315e-06	FALSE	0.950038	0.0993544	-0.00470212	7.39383e-05	0.999472	0.0081006	-0.00138152	0.284651	0.000188712	0.000188712	TRUE	0.00362539	TRUE	0.00361929	TRUE	0.00190857	FALSE	0.760736	FALSE		TRUE	0.0104179	2.62691e-06	TRUE	0.000138674	FALSE		TRUE	0.000883989
7796	Q4U2R6	MRPL51	mitochondrial ribosomal protein L51	[u'NM_016497']	12	6601440	6602302			chr12:6775967A>G (rs6786)	4.90655e-07	TRUE	chr12:6601619G>A (rs141891222)	0.000298574	FALSE	0.985203	0.104201	0.00764302	6.70434e-05	0.99996	0.00520579	0.00211851	0.184915	0.000191067	0.000191067	TRUE	0.00366668	TRUE	0.00366051	TRUE	0.00175346	FALSE	0.662962	FALSE		TRUE	0.0105136	0.000229807	TRUE	0.0062672	FALSE		TRUE	0.0142421
8096	Q5JWF8	ACTL10	actin like 10	[u'NM_001024675']	20	32255304	32256038			chr20:32333181G>T (rs7274811)	1.41444e-51	TRUE	chr20:32255487G>C (rs555819819)	1.01875e-06	FALSE	0.97272	0.108742	0.00680329	4.21697e-05	0.999885	0.00552936	0.00345618	0.256565	0.000194252	0.000194252	TRUE	0.00372379	TRUE	0.00371752	TRUE	0.00116772	FALSE	0.737095	FALSE		TRUE	0.0106351	2.6768e-07	TRUE	1.88783e-05	FALSE		TRUE	0.000349261
13998	Q99678	GPR20	G protein-coupled receptor 20	[u'NM_005293']	8	142366950	142368023			chr8:142359368T>C (rs7386745)	7.52787e-08	TRUE	chr8:142367335T>C (rs10875472)	0.0013196	FALSE	0.425141	0.170331	-0.00144913	0.546017	0.775134	0.202803	0.00528059	3.56633e-05	0.00019453	0.00019453	TRUE	0.00372511	TRUE	0.00371884	FALSE	0.833176	TRUE	0.0018257	FALSE		TRUE	0.0106351	0.0531909	FALSE	0.279219	FALSE		FALSE	0.319685
17311	Q9UNM6	PSMD13	proteasome 26S subunit, non-ATPase 13	[u'NM_002817']	11	237050	252597			chr11:197337G>A (rs3802984)	6.41518e-07	FALSE	chr11:237087A>G (rs1045288)	0.000149779	FALSE	0.787431	0.0952945	0.00474897	0.00519246	0.927557	0.0645637	0.0065292	0.00195489	0.000195722	0.000195722	TRUE	0.00374392	TRUE	0.00373762	FALSE	0.0604068	FALSE	0.0500379	TRUE	0.0284424	TRUE	0.0106659	0.0217926	FALSE	0.167823	FALSE	0.306641	FALSE	0.207163
5059	P51606	RENBP	renin binding protein	[u'NM_002910']	X	153200742	153210062			chrX:153205370C>A (rs2156929)	6.49777e-06	FALSE	chrX:153207037G>T (rs78377269)	1.40267e-05	FALSE	0.929643	0.238642	0.0627562	0.000234506	0.978631	0.133273	-0.11854	0.00027075	0.000198505	0.000198505	TRUE	0.00379308	TRUE	0.0037867	TRUE	0.00508124	TRUE	0.0102828	TRUE	0.0284424	TRUE	0.0107829	3.80431e-05	TRUE	0.00139099	TRUE	0.0144893	TRUE	0.00430548
12604	Q92805	GOLGA1	golgin A1	[u'NM_002077']	9	127642812	127700990			chr9:128199873C>T (rs1129)	3.35897e-10	TRUE	chr9:127661645G>A (rs634710)	3.35231e-05	FALSE	0.762454	0.0630874	-0.00533895	0.000337444	0.95382	0.0419564	0.00269089	0.606655	0.000199528	0.000199528	TRUE	0.00380854	TRUE	0.00380213	TRUE	0.00682585	FALSE	0.910111	FALSE		TRUE	0.0108038	0.183209	FALSE	0.510858	FALSE		FALSE	0.543748
6021	Q01831	XPC	XPC complex subunit, DNA damage recognition and repair factor	[u'NM_004628']	3	14187444	14220068		0	chr3:13804145C>T (rs6786420)	3.46798e-12	TRUE	chr3:14214524G>A (rs2229089)	2.65274e-10	TRUE	0.754434	0.110459	0.00490171	0.000426669	0.940207	0.0804051	0.00447193	0.00138809	0.000206429	0.000206429	TRUE	0.00393322	TRUE	0.0039266	TRUE	0.00830535	TRUE	0.038103	FALSE		FALSE		2.12698e-11	TRUE	2.91937e-09	FALSE		FALSE
8177	Q5SSQ6	SAPCD1	suppressor APC domain containing 1	[u'NM_001039651']	6	31730832	31732305			chr6:31603591A>G (rs2261033)	4.3277e-73	TRUE	chr6:31732224G>C (rs144721648)	0.0667336	FALSE	0.883106	0.214633	0.0018487	0.000657744	0.994686	0.0445468	0.00338678	0.0019546	0.000206501	0.000206501	TRUE	0.00393322	TRUE	0.0039266	TRUE	0.0120155	FALSE	0.0500379	FALSE		TRUE	0.0111458	0.458193	FALSE	0.741596	FALSE		FALSE	0.758431
770	O00505	KPNA3	karyopherin subunit alpha 3	[u'NM_002267']	13	50275939	50366642			chr13:50722895C>A (rs1326122)	6.79123e-80	TRUE	chr13:50306528T>C (rs34024081)	0.000316332	FALSE	0.986162	0.07992	-0.00567699	0.000158991	0.999948	0.00458536	-0.00119055	0.0579235	0.000209242	0.000209242	TRUE	0.00398119	TRUE	0.00397449	TRUE	0.00365863	FALSE	0.425704	FALSE		TRUE	0.0112579	0.000169195	TRUE	0.00492486	FALSE		TRUE	0.0117471
17809	Q9Y5E8	PCDHB15	protocadherin beta 15	[u'NM_018935']	5	140625147	140627507			chr5:140554481G>T (rs1811237)	2.19433e-09	TRUE	chr5:140626566A>C (rs618506)	1.73749e-07	TRUE	0.658925	0.192996	-0.00411534	9.54788e-05	0.986015	0.0587744	-0.00145226	0.241749	0.000210349	0.000210349	TRUE	0.00399622	TRUE	0.0039895	TRUE	0.00239855	FALSE	0.725277	FALSE		FALSE		2.73732e-05	TRUE	0.00104811	FALSE		FALSE
8915	Q6P0Q8	MAST2	microtubule associated serine/threonine kinase 2	[u'NM_015112']	1	46269568	46501735		0	chr1:46041100T>G (rs1084086)	4.37239e-10	TRUE	chr1:46493460T>G (rs1707336)	4.21336e-07	TRUE	0.67427	0.129859	0.00320842	0.0151379	0.959699	0.0790489	0.00522539	0.000291609	0.000210481	0.000210481	TRUE	0.00399622	TRUE	0.0039895	FALSE	0.128147	TRUE	0.0108456	FALSE		FALSE		0.116038	FALSE	0.412688	FALSE		FALSE
3163	P10588	NR2F6	nuclear receptor subfamily 2 group F member 6	[u'NM_005234']	19	17343164	17356029			chr19:17283303T>C (rs2279008)	8.76807e-22	TRUE	chr19:17346854G>C (rs202200760)	5.30771e-05	FALSE	0.96463	0.108227	0.00644779	0.000114119	0.999585	0.00931939	-0.000160177	0.415594	0.000216037	0.000216037	TRUE	0.00409734	TRUE	0.00409045	TRUE	0.0027889	FALSE	0.837346	FALSE		TRUE	0.0115867	6.36281e-05	TRUE	0.00216846	FALSE		TRUE	0.00617241
8891	Q6NXP0	EFCAB12	EF-hand calcium binding domain 12	[u'NM_207307']	3	129120439	129147331			chr3:129050756T>C (rs6439167)	1.08502e-38	TRUE	chr3:129137188C>T (rs62266958)	1.12368e-06	FALSE	0.814602	0.278793	-0.00436226	4.13367e-05	0.994637	0.0554087	-0.00333909	0.406709	0.000216828	0.000216828	TRUE	0.00410797	TRUE	0.00410106	TRUE	0.00115219	FALSE	0.833427	FALSE		TRUE	0.0115924	0.000490176	TRUE	0.0110992	FALSE		TRUE	0.0224107
10180	Q86WV6	TMEM173	transmembrane protein 173	[u'NM_198282']	5	138855849	138861289			chr5:138949362G>T (rs261532)	1.84872e-17	TRUE	chr5:138861078C>T (rs11554776)	2.27489e-05	FALSE	0.203008	0.142144	-0.00232562	0.04833	0.635775	0.343107	0.00713188	5.27529e-05	0.000217551	0.000217551	TRUE	0.0041173	TRUE	0.00411037	FALSE	0.269086	TRUE	0.00256074	FALSE		TRUE	0.0115945	0.000948159	TRUE	0.0184493	FALSE		TRUE	0.0330919
4628	P42892	ECE1	endothelin converting enzyme 1	[u'NM_001397']	1	21546451	21616907		0	chr1:21584585A>G (rs212525)	2.99952e-20	TRUE	chr1:21573855G>A (rs1076669)	0.000619631	FALSE	0.906702	0.192198	-0.0041631	4.12681e-05	0.997175	0.0327659	0.00148103	0.435998	0.000223446	0.000223446	TRUE	0.00422439	TRUE	0.00421728	TRUE	0.00115208	FALSE	0.846344	FALSE		TRUE	0.0118714	0.0229398	FALSE	0.173331	FALSE		FALSE	0.21278
11163	Q8N8R5	C2orf69	chromosome 2 open reading frame 69	[u'NM_153689']	2	200776162	200790606			chr2:200323452A>G (rs114693875)	3.84021e-13	TRUE	chr2:200776353T>G (rs62178345)	3.41881e-06	FALSE	0.893601	0.160504	0.00441041	5.72864e-05	0.993935	0.0356459	0.0018198	0.0919351	0.000225252	0.000225252	TRUE	0.00425402	TRUE	0.00424687	TRUE	0.0015116	FALSE	0.519221	FALSE		TRUE	0.0119299	0.383276	FALSE	0.689902	FALSE		FALSE	0.710037
4262	P32298	GRK4	G protein-coupled receptor kinase 4	[u'NM_005307']	4	2965798	3042349			chr4:3473139A>G (rs6831256)	9.78524e-13	TRUE	chr4:3006043C>T (rs1024323)	1.20545e-09	TRUE	0.189342	0.234475	-0.00535136	0.00094155	0.827302	0.295079	-0.00221581	0.0318507	0.000228986	0.000228986	TRUE	0.00431997	TRUE	0.0043127	TRUE	0.0160786	FALSE	0.310575	FALSE		FALSE		0.36243	FALSE	0.674612	FALSE		FALSE
3384	P14651	HOXB3	homeobox B3	[u'NM_002146']	17	46627699	46629836			chr17:47039132T>C (rs2291725)	1.8668e-47	TRUE	chr17:46629593G>T (rs2229304)	3.7722e-05	FALSE	0.831536	0.0531856	0.00147113	0.00697781	0.946593	0.054519	0.00403318	0.000192922	0.000231826	0.000231826	TRUE	0.00436891	TRUE	0.00436156	FALSE	0.0744648	TRUE	0.00784683	FALSE		TRUE	0.0122247	0.13363	FALSE	0.441288	FALSE		FALSE	0.477937
13949	Q99541	PLIN2	perilipin 2	[u'NM_001122']	9	19116249	19126424			chr9:18628362G>A (rs35371614)	6.09602e-09	TRUE	chr9:19119674A>G (rs35568725)	6.16471e-05	FALSE	0.957156	0.118924	0.00711537	0.000152341	0.999295	0.0138337	0.00338714	0.038426	0.00023226	0.00023226	TRUE	0.00437247	TRUE	0.00436511	TRUE	0.00354685	FALSE	0.342794	FALSE		TRUE	0.0122247	5.26153e-05	TRUE	0.00183721	FALSE		TRUE	0.00534408
8234	Q5T1R4	HIVEP3	human immunodeficiency virus type I enhancer binding protein 3	[u'NM_024503']	1	41976125	42050468		0	chr1:41502680C>A (rs1740610)	1.60738e-62	TRUE	chr1:42050366C>T (rs2146315)	3.94591e-07	TRUE	0.816974	0.0454219	0.00298733	0.0230992	0.964364	0.015359	-0.000164404	0.708234	0.000235907	0.000235907	TRUE	0.00443644	TRUE	0.00442897	FALSE	0.170135	FALSE	0.940111	FALSE		FALSE		0.0354685	FALSE	0.222604	FALSE		FALSE
719	O00308	WWP2	WW domain containing E3 ubiquitin protein ligase 2	[u'NM_007014']	16	69820914	69973840		0	chr16:69554065T>G (rs72799376)	3.90934e-18	TRUE	chr16:69951785A>G (rs200857360)	0.0160238	FALSE	0.990394	0.0643204	0.00565981	0.000141925	0.999997	0.00191508	-0.000964631	0.190272	0.000237061	0.000237061	TRUE	0.00445345	TRUE	0.00444595	TRUE	0.00335256	FALSE	0.669211	FALSE		TRUE	0.0124387	0.00216992	TRUE	0.0345386	FALSE		FALSE	0.0553475
16977	Q9UJA3	MCM8	minichromosome maintenance 8 homologous recombination repair factor	[u'NM_032485']	20	5932662	5975034			chr20:6433261T>C (rs6054274)	1.38153e-20	TRUE	chr20:5966763A>G (rs61754763)	0.00160599	FALSE	0.887919	0.149499	-0.00236054	0.0751691	1.00099	0.0275025	-0.0030705	0.000948715	0.000239812	0.000239812	TRUE	0.00450038	TRUE	0.00449281	FALSE	0.341653	TRUE	0.0284534	FALSE		TRUE	0.0125442	0.00591325	FALSE	0.0719733	FALSE		FALSE	0.10235
11465	Q8NEK8	FAM46D	family with sequence similarity 46 member D	[u'NM_152630']	X	79698039	79699205			chrX:79940377C>T (rs112186701)	2.39801e-25	TRUE	chrX:79698593C>G (rs1113265)	0.00129105	FALSE	0.564062	0.199635	0.193858	0.00146363	0.756021	0.195273	-0.145098	5.85167e-05	0.000242862	0.000242862	TRUE	0.00455282	TRUE	0.00454516	TRUE	0.0231517	TRUE	0.0028087	FALSE		TRUE	0.0126647	0.599643	FALSE	0.822969	FALSE		FALSE	0.834309
4528	P40879	SLC26A3	solute carrier family 26 member 3	[u'NM_000111']	7	107406303	107434954			chr7:107711286C>T (rs77437188)	0.00112401	FALSE	chr7:107432300G>T (rs73419912)	0.0148371	FALSE	0.908745	0.230223	-0.00408523	0.000126793	0.998445	0.0310323	-0.00310012	0.0615187	0.000246586	0.000246586	TRUE	0.00461779	TRUE	0.00461002	TRUE	0.003047	FALSE	0.440103	TRUE	0.0346773	TRUE	0.0128195	0.00060466	TRUE	0.0130775	FALSE	0.0510669	TRUE	0.0253241
10058	Q86UV6	TRIM74	tripartite motif containing 74	[u'NM_198853']	7	72430416	72436688			chr7:72133494T>C (rs4380805)	4.33997e-08	TRUE	chr7:72436652A>G (rs121966)	0.000107429	FALSE	0.190105	0.220113	0.00294851	0.000284504	0.583823	0.384354	0.00346921	0.00238337	0.000249819	0.000249819	TRUE	0.00467057	TRUE	0.00466271	TRUE	0.0059756	FALSE	0.0580052	FALSE		TRUE	0.012914	0.146778	FALSE	0.45987	FALSE		FALSE	0.495255
9504	Q6ZUT9	DENND5B	DENN domain containing 5B	[u'NM_144973']	12	31540540	31743766			chr12:31795407T>G (rs11051509)	1.02447e-09	TRUE	chr12:31648826C>T (rs4930979)	5.79337e-06	FALSE	0.867971	0.0819983	0.0066666	0.000610191	0.986274	0.0371479	0.00225726	0.012396	0.000249929	0.000249929	TRUE	0.00467057	TRUE	0.00466271	TRUE	0.0113446	FALSE	0.177663	FALSE		TRUE	0.012914	0.113068	FALSE	0.407262	FALSE		FALSE	0.444886
17887	Q9Y5T5	USP16	ubiquitin specific peptidase 16	[u'NM_001001992']	21	30400235	30426505			chr21:30118948T>C (rs57066619)	3.01965e-09	TRUE	chr21:30408670A>T (rs2274802)	0.000132697	FALSE	0.720934	0.322881	0.00170821	5.39378e-05	0.969704	0.124468	-0.00213202	0.0997713	0.000251266	0.000251266	TRUE	0.00469065	TRUE	0.00468275	TRUE	0.00144247	FALSE	0.535767	FALSE		TRUE	0.0129436	0.284057	FALSE	0.615281	FALSE		FALSE	0.641003
528	B4DU55	ZNF879	zinc finger protein 879	[u'NM_001136116']	5	178452006	178460638			chr5:178508038T>C (rs6601014)	1.8275e-14	TRUE	chr5:178459283A>G (rs17078988)	3.80827e-05	FALSE	0.738599	0.294081	0.0046642	0.000448599	0.991647	0.0780126	0.00210506	0.0136717	0.000253427	0.000253427	TRUE	0.00472603	TRUE	0.00471808	TRUE	0.00867535	FALSE	0.188953	FALSE		TRUE	0.0130154	0.81639	FALSE	0.927293	FALSE		FALSE	0.93231
5092	P51800	CLCNKA	chloride voltage-gated channel Ka	[u'NM_001042704']	1	16349115	16360150			chr1:16482976A>G (rs6603883)	2.71796e-06	FALSE	chr1:16351275A>G (rs10927887)	0.000160874	FALSE	0.203221	0.298023	-0.0028878	0.000201085	0.841979	0.308083	-0.0029585	0.0219618	0.000254428	0.000254428	TRUE	0.00473976	TRUE	0.00473179	TRUE	0.00450138	FALSE	0.25177	TRUE	0.0347836	TRUE	0.0130199	0.0140146	FALSE	0.128171	FALSE	0.258835	FALSE	0.165886
2161	O95359	TACC2	transforming acidic coiled-coil containing protein 2	[u'NM_001291876']	10	123781497	124013568		0	chr10:124189197A>G (rs1045216)	2.13735e-22	TRUE	chr10:123845211G>A (rs11200387)	0.00172219	FALSE	0.684801	0.0767015	-0.00124828	0.553752	0.924417	0.0312308	-0.00371546	0.0208181	0.000255051	0.000255051	TRUE	0.00474639	TRUE	0.0047384	FALSE	0.835978	FALSE	0.244456	FALSE		TRUE	0.0130199	0.0602979	FALSE	0.298611	FALSE		FALSE	0.339228
7221	Q15735	INPP5J	inositol polyphosphate-5-phosphatase J	[u'NM_001002837']	22	31519001	31530402			chr22:31659495T>C (rs5749244)	4.5554e-06	FALSE	chr22:31530073C>T (rs76817205)	0.00217978	FALSE	0.930748	0.07109	-0.00548907	4.89937e-05	0.99499	0.016951	-0.00210714	0.633063	0.000258379	0.000258379	TRUE	0.00480332	TRUE	0.00479523	TRUE	0.00133022	FALSE	0.918394	TRUE	0.0347836	TRUE	0.0131502	0.0700626	FALSE	0.322947	FALSE	0.483254	FALSE	0.363537
12015	Q8TD08	MAPK15	mitogen-activated protein kinase 15	[u'NM_139021']	8	144798548	144804418			chr8:145007187G>A (rs11136336)	8.23083e-32	TRUE	chr8:144804299T>C (rs56038219)	3.22667e-06	FALSE	0.855657	0.264088	0.00590077	4.8812e-05	0.998702	0.0322848	0.00181949	0.881627	0.000259573	0.000259573	TRUE	0.00482048	TRUE	0.00481237	TRUE	0.00132731	FALSE	0.977676	FALSE		TRUE	0.0131714	0.000167961	TRUE	0.00489693	FALSE		TRUE	0.0117241
6083	Q02833	RASSF7	Ras association domain family member 7	[u'NM_003475']	11	561769	563642			chr11:197337G>A (rs3802984)	6.41518e-07	FALSE	chr11:562219C>G (rs2242183)	0.000182047	FALSE	0.937268	0.125519	-0.00539081	0.000107507	0.999478	0.0134175	-0.00193741	0.164029	0.000261083	0.000261083	TRUE	0.00484349	TRUE	0.00483534	TRUE	0.00266316	FALSE	0.634311	TRUE	0.0347836	TRUE	0.0131905	0.00264936	TRUE	0.0404731	FALSE	0.115073	FALSE	0.0634724
10378	Q8IVD9	NUDCD3	NudC domain containing 3	[u'NM_015332']	7	44425613	44530199			chr7:44135211T>C (rs4324850)	5.95329e-08	TRUE	chr7:44530193T>G (rs307007)	1.21978e-05	FALSE	0.644773	0.449034	-0.00200449	0.000114149	0.965925	0.17469	-0.000820696	0.025417	0.000261507	0.000261507	TRUE	0.0048463	TRUE	0.00483815	TRUE	0.0027889	FALSE	0.272877	FALSE		TRUE	0.0131905	0.911883	FALSE	0.965109	FALSE		FALSE	0.967374
17203	Q9ULM3	YEATS2	YEATS domain containing 2	[u'NM_018023']	3	183432951	183528368			chr3:183976103C>T (rs11546878)	2.5117e-10	TRUE	chr3:183476685G>A (rs262993)	2.46945e-05	FALSE	0.972522	0.0351515	-8.99135e-05	0.0559026	0.997266	0.00655789	-0.00347518	0.00025013	0.000264297	0.000264297	TRUE	0.00488865	TRUE	0.00488042	FALSE	0.290176	TRUE	0.00968259	FALSE		TRUE	0.0132546	0.968121	FALSE	0.989536	FALSE		FALSE	0.990252
13414	Q96KS0	EGLN2	egl-9 family hypoxia inducible factor 2	[u'NM_053046']	19	41306478	41313766			chr19:41117300G>A (rs34093919)	3.74689e-12	TRUE	chr19:41306650C>T (rs61750953)	5.64655e-06	FALSE	0.992944	0.036918	0.00504205	4.97079e-05	0.999984	0.00140989	-0.00109935	0.736537	0.00026434	0.00026434	TRUE	0.00488865	TRUE	0.00488042	TRUE	0.00134418	FALSE	0.948147	FALSE		TRUE	0.0132546	4.70167e-06	TRUE	0.000229841	FALSE		TRUE	0.00120833
4219	P31391	SSTR4	somatostatin receptor 4	[u'NM_001052']	20	23016121	23017284			chr20:22569193C>T (rs118132709)	0.0010192	FALSE	chr20:23016854C>A (rs35136964)	0.0251406	FALSE	0.315067	0.449883	0.000602255	0.377506	0.847189	0.350616	-0.00320362	5.21073e-05	0.000265946	0.000265946	TRUE	0.00491325	TRUE	0.00490498	FALSE	0.729812	TRUE	0.00253632	TRUE	0.0348206	TRUE	0.0132957	0.634531	FALSE	0.840764	FALSE	0.887083	FALSE	0.850737
13794	Q96RJ3	TNFRSF13C	TNF receptor superfamily member 13C	[u'NM_052945']	22	42321374	42322777			chr22:42070374A>C (Affx-19658322)	1.23652e-11	TRUE	chr22:42322716G>C (rs77874543)	0.000191526	FALSE	0.890457	0.230639	0.00448025	0.00326128	0.996811	0.0399556	0.00238613	0.00111326	0.00026755	0.00026755	TRUE	0.00493776	TRUE	0.00492945	TRUE	0.043091	TRUE	0.0320918	FALSE		TRUE	0.0133366	0.016141	FALSE	0.140284	FALSE		FALSE	0.17906
2330	O95918	OR2H2	olfactory receptor family 2 subfamily H member 2	[u'NM_007160']	6	29555722	29556657			chr6:29069299C>T (rs2394517)	1.23071e-34	TRUE	chr6:29555864C>T (rs1233387)	2.86295e-14	TRUE	0.324188	0.28147	0.00207044	0.000434789	0.805682	0.275521	0.00363908	0.00329656	0.00027532	0.00027532	TRUE	0.00507591	TRUE	0.00506737	TRUE	0.00844497	FALSE	0.0734102	FALSE		FALSE		0.127338	FALSE	0.430321	FALSE		FALSE
9016	Q6PD74	AAGAB	alpha- and gamma-adaptin binding protein	[u'NM_024666']	15	67495162	67546969			chr15:67457698A>G (rs35874463)	4.27457e-67	TRUE	chr15:67528374T>G (rs7173826)	1.25711e-06	FALSE	0.786437	0.200825	0.0041817	0.000707984	0.974549	0.075797	0.00332285	0.00270395	0.000277943	0.000277943	TRUE	0.00511897	TRUE	0.00511035	TRUE	0.0127889	FALSE	0.0634223	FALSE		TRUE	0.013814	0.29055	FALSE	0.619203	FALSE		FALSE	0.644331
4057	P28328	PEX2	peroxisomal biogenesis factor 2	[u'NM_000318']	8	77895500	77896414		0	chr8:78160179T>C (rs7846385)	1.82047e-60	TRUE	chr8:77895865A>G (rs10087163)	4.99006e-05	FALSE	0.206015	0.0229242	0.00389995	0.990193	0.317177	0.121931	-0.00644828	5.56625e-05	0.000278771	0.000278771	TRUE	0.00512893	TRUE	0.0051203	FALSE	0.997417	TRUE	0.00269464	FALSE		TRUE	0.0138147	5.95152e-05	TRUE	0.00204611	FALSE		TRUE	0.00586917
9539	Q6ZW76	ANKS3	ankyrin repeat and sterile alpha motif domain containing 3	[u'NM_133450']	16	4747032	4780150			chr16:4938280T>C (rs2075637)	1.41633e-12	TRUE	chr16:4755108G>A (rs78074706)	1.40145e-09	TRUE	0.749951	0.258672	-0.00283517	0.219622	0.970743	0.05914	0.00462375	8.57607e-05	0.000283325	0.000283325	TRUE	0.00520734	TRUE	0.00519857	FALSE	0.582097	TRUE	0.00396148	FALSE		FALSE		3.1806e-10	TRUE	3.52494e-08	FALSE		FALSE
17649	Q9Y3B9	RRP15	ribosomal RNA processing 15 homolog	[u'NM_016052']	1	218458659	218504430			chr1:218609702A>G (rs6684205)	5.0257e-53	TRUE	chr1:218478411G>C (rs11118075)	0.000214761	FALSE	0.941272	0.197575	-0.0073751	0.000213714	0.999128	0.0234784	-0.00192323	0.0375015	0.000286851	0.000286851	TRUE	0.00526671	TRUE	0.00525785	TRUE	0.00469354	FALSE	0.338564	FALSE		TRUE	0.0141736	0.000122675	TRUE	0.00374169	FALSE		TRUE	0.00928935
7451	Q17RW2	COL24A1	collagen type XXIV alpha 1 chain	[u'NM_152890']	1	86196232	86622079		0	chr1:86618364T>C (rs11161759)	8.33502e-10	TRUE	chr1:86591141A>G (rs17128866)	4.45838e-09	TRUE	0.769604	0.120457	0.00338352	5.57983e-05	0.991194	0.0289671	-0.000283784	0.535265	0.000290851	0.000290851	TRUE	0.00533467	TRUE	0.00532569	TRUE	0.00147671	FALSE	0.884869	FALSE		FALSE		0.00943577	FALSE	0.0983114	FALSE		FALSE
8948	Q6P2H8	TMEM53	transmembrane protein 53	[u'NM_024587']	1	45120234	45140063			chr1:45166717G>C (rs4322271)	1.64735e-07	TRUE	chr1:45120674G>A (rs144707748)	3.55537e-05	FALSE	0.987197	0.0860191	0.00522673	0.000439147	0.999995	0.00308278	-0.00274876	0.0673598	0.000293852	0.000293852	TRUE	0.00538416	TRUE	0.0053751	TRUE	0.0085018	FALSE	0.454948	FALSE		TRUE	0.0144773	0.0129482	FALSE	0.121806	FALSE		FALSE	0.159035
3403	P14923	JUP	junction plakoglobin	[u'NM_002230']	17	39911999	39928106			chr17:39920321G>A (rs74731707)	6.44626e-08	TRUE	chr17:39925713C>T (rs41283425)	4.72023e-07	TRUE	0.867918	0.0901185	0.00325045	0.000157301	0.973317	0.0305804	-0.00171377	0.0302799	0.000296541	0.000296541	TRUE	0.00542786	TRUE	0.00541873	TRUE	0.00363855	FALSE	0.301653	FALSE		FALSE		1.70949e-06	TRUE	9.50231e-05	FALSE		FALSE
8796	Q6IQ55	TTBK2	tau tubulin kinase 2	[u'NM_173500']	15	43037996	43170815			chr15:43237414C>T (rs62020698)	7.98961e-09	TRUE	chr15:43170793A>G (rs6493068)	9.18271e-05	FALSE	0.871154	0.124578	-0.00526267	0.000128074	0.986712	0.0424234	-0.00183163	0.0246745	0.000297579	0.000297579	TRUE	0.00544126	TRUE	0.00543211	TRUE	0.00307015	FALSE	0.269183	FALSE		TRUE	0.0146184	0.122434	FALSE	0.422015	FALSE		FALSE	0.459072
2727	P05997	COL5A2	collagen type V alpha 2 chain	[u'NM_000393']	2	189898799	190044330		0	chr2:189899079A>G (rs56339059)	1.55709e-07	TRUE	chr2:189931144A>G (rs35852101)	3.66488e-07	TRUE	0.975853	0.0485969	-0.00406657	5.80449e-05	1.00054	0.00411228	0.00114045	0.141318	0.000299952	0.000299952	TRUE	0.00547904	TRUE	0.00546982	TRUE	0.00152935	FALSE	0.604328	FALSE		FALSE		1.20997e-07	TRUE	9.51081e-06	FALSE		FALSE
2018	O94886	TMEM63A	transmembrane protein 63A	[u'NM_014698']	1	226034744	226065280			chr1:225610240T>C (rs12141732)	3.8593e-06	FALSE	chr1:226040404C>T (rs1009668)	0.00301428	FALSE	0.71287	0.288083	-0.000304089	7.83929e-05	0.98389	0.0900315	0.00049914	0.199991	0.00030736	0.00030736	TRUE	0.00560861	TRUE	0.00559917	TRUE	0.00200612	FALSE	0.680536	TRUE	0.0395609	TRUE	0.0150553	0.69724	FALSE	0.87127	FALSE	0.911075	FALSE	0.879824
10563	Q8IY81	FTSJ3	FtsJ homolog 3	[u'NM_017647']	17	61897165	61904262			chr17:61928055C>A (rs67018565)	1.56904e-84	TRUE	chr17:61901197T>A (rs2727288)	4.99243e-05	FALSE	0.493707	0.179171	-0.00427806	0.00758547	0.915993	0.148108	-0.00572	0.00053249	0.00030839	0.00030839	TRUE	0.00562165	TRUE	0.00561219	FALSE	0.0791475	TRUE	0.0177646	FALSE		TRUE	0.0150622	0.0265209	FALSE	0.188531	FALSE		FALSE	0.228002
7220	Q15726	KISS1	KiSS-1 metastasis-suppressor	[u'NM_002256']	1	204159615	204162004			chr1:203773096A>C (rs7518201)	1.4254e-08	TRUE	chr1:204159787G>C (rs4889)	0.00672723	FALSE	0.801408	0.195346	0.00315488	0.000206441	0.988847	0.0511874	0.00185614	0.0544754	0.000312561	0.000312561	TRUE	0.00569187	TRUE	0.00568229	TRUE	0.00459042	FALSE	0.414156	FALSE		TRUE	0.0152221	0.141428	FALSE	0.452207	FALSE		FALSE	0.487994
5027	P51157	RAB28	RAB28, member RAS oncogene family	[u'NM_001017979']	4	13370185	13485774		0	chr4:12902074A>G (rs16887775)	3.78959e-23	TRUE	chr4:13383145G>T (rs559847820)	0.00636009	FALSE	0.992864	0.0604822	-0.00216656	0.000410695	0.999999	0.000572034	0.00156268	0.0784804	0.000323385	0.000323385	TRUE	0.00588296	TRUE	0.00587306	TRUE	0.00804718	FALSE	0.483101	FALSE		TRUE	0.0157041	0.00371665	FALSE	0.0523412	FALSE		FALSE	0.0788866
3344	P13804	ETFA	electron transfer flavoprotein alpha subunit	[u'NM_000126']	15	76508903	76603729			chr15:76962113T>C (rs62026902)	1.91782e-14	TRUE	chr15:76578762G>A (rs1801591)	6.62661e-05	FALSE	0.863851	0.294465	-0.00449386	0.000108006	0.994224	0.0627802	-0.000889027	0.0737301	0.000324564	0.000324564	TRUE	0.00589841	TRUE	0.00588848	TRUE	0.00266809	FALSE	0.471286	FALSE		TRUE	0.0157163	0.000230063	TRUE	0.0062672	FALSE		TRUE	0.0142421
11920	Q8TBC3	SHKBP1	SH3KBP1 binding protein 1	[u'NM_138392']	19	41082806	41097110			chr19:41117300G>A (rs34093919)	3.74689e-12	TRUE	chr19:41083518C>T (rs138429716)	0.00161961	FALSE	0.390568	0.459686	-0.00421211	0.00178099	0.85977	0.325024	-0.00515305	0.000514361	0.000327296	0.000327296	TRUE	0.00594199	TRUE	0.00593199	TRUE	0.0269509	TRUE	0.017322	FALSE		TRUE	0.0158035	0.552272	FALSE	0.799077	FALSE		FALSE	0.81239
8274	Q5T5J6	SWT1	SWT1, RNA endoribonuclease homolog	[u'NM_017673']	1	185129974	185259932			chr1:184672098G>A (rs78444298)	6.65157e-10	TRUE	chr1:185171869A>G (rs6698109)	4.59211e-05	FALSE	0.710549	0.204302	-0.00509806	0.0002416	1.00049	0.0623888	-0.000192029	0.132461	0.000333526	0.000333526	TRUE	0.00604893	TRUE	0.00603875	TRUE	0.00519076	FALSE	0.588421	FALSE		TRUE	0.0160585	0.793695	FALSE	0.917262	FALSE		FALSE	0.922938
2446	P01138	NGF	nerve growth factor	[u'NM_002506']	1	115828694	115829416			chr1:115829313G>A (rs6330)	2.84511e-05	FALSE	chr1:115829313G>A (rs6330)	2.84511e-05	FALSE	0.780065	0.148803	-0.00396024	0.0012837	0.961135	0.0749133	-0.00460117	0.00252411	0.000344328	0.000344328	TRUE	0.00623521	TRUE	0.00622471	TRUE	0.0209185	FALSE	0.0602776	TRUE	0.0422941	TRUE	0.016493	0.748009	FALSE	0.896868	FALSE	0.928029	FALSE	0.903705
15466	Q9H9Y2	RPF1	ribosome production factor 1 homolog	[u'NM_025065']	1	84944965	84963150			chr1:84985306G>A (rs12137559)	2.70024e-06	FALSE	chr1:84944989A>G (rs2292191)	1.40752e-05	FALSE	0.79069	0.127667	-0.00529678	0.0957449	0.952442	0.0599619	-0.00280921	0.000382467	0.000344496	0.000344496	TRUE	0.00623521	TRUE	0.00622471	FALSE	0.388048	TRUE	0.013546	TRUE	0.0422941	TRUE	0.016493	0.27838	FALSE	0.611706	FALSE	0.726511	FALSE	0.638153
11683	Q8NGP2	OR8J1	olfactory receptor family 8 subfamily J member 1	[u'NM_001005205']	11	56127723	56128670			chr11:55798259G>T (rs12224086)	2.96505e-09	TRUE	chr11:56128081A>G (rs10896290)	5.48371e-07	FALSE	0.338927	0.438016	0.00268629	0.00169954	0.891329	0.303895	0.00357811	0.00163361	0.00034621	0.00034621	TRUE	0.00625988	TRUE	0.00624934	TRUE	0.0259833	TRUE	0.0434369	FALSE		TRUE	0.0165284	0.392812	FALSE	0.696913	FALSE		FALSE	0.716654
2593	P04004	VTN	vitronectin	[u'NM_000638']	17	26694393	26697224			chr17:26684368G>A (rs11555978)	7.82786e-08	TRUE	chr17:26694861G>A (rs704)	0.00346296	FALSE	0.53864	0.277389	-0.00239738	0.000237423	0.885875	0.212847	-0.000781761	0.00772568	0.000347534	0.000347534	TRUE	0.00627583	TRUE	0.00626527	TRUE	0.00513551	FALSE	0.132979	FALSE		TRUE	0.016545	0.596676	FALSE	0.821298	FALSE		FALSE	0.832783
3446	P15559	NQO1	NAD(P)H quinone dehydrogenase 1	[u'NM_000903']	16	69744882	69760342			chr16:69554065T>G (rs72799376)	3.90934e-18	TRUE	chr16:69745145G>A (rs1800566)	7.28348e-09	TRUE	0.610984	0.471933	0.00754637	0.000171409	0.968818	0.177709	0.00342958	0.0347399	0.000347797	0.000347797	TRUE	0.00627583	TRUE	0.00626527	TRUE	0.00387924	FALSE	0.325732	FALSE		FALSE		0.0330629	FALSE	0.213824	FALSE		FALSE
2034	O94919	ENDOD1	endonuclease domain containing 1	[u'NM_015036']	11	94823092	94862740			chr11:95358797A>G (rs7938474)	1.6839e-11	TRUE	chr11:94862577G>T (rs3740861)	0.000119238	FALSE	0.447123	0.453398	0.00439229	0.000116181	0.91235	0.271756	0.00196637	0.037426	0.000349335	0.000349335	TRUE	0.00629722	TRUE	0.00628662	TRUE	0.00283077	FALSE	0.338449	FALSE		TRUE	0.0165643	0.802679	FALSE	0.921338	FALSE		FALSE	0.926824
12235	Q8WUP2	FBLIM1	filamin binding LIM protein 1	[u'NM_001024215']	1	16091479	16111153			chr1:16482976A>G (rs6603883)	2.71796e-06	FALSE	chr1:16096934C>T (rs10927851)	0.00675181	FALSE	0.225213	0.218793	-0.00376044	0.000324518	0.591922	0.383114	-0.00246765	0.00633294	0.000350733	0.000350733	TRUE	0.00631217	TRUE	0.00630155	TRUE	0.00667203	FALSE	0.117672	TRUE	0.0422941	TRUE	0.0165643	0.753712	FALSE	0.898963	FALSE	0.928519	FALSE	0.905543
3366	P14317	HCLS1	hematopoietic cell-specific Lyn substrate 1	[u'NM_005335']	3	121350696	121377194			chr3:121541341T>C (rs1881994)	0.000170382	FALSE	chr3:121351315G>GGGCTCAGGCTCA (rs150627065)	0.000350112	FALSE	0.264238	0.167828	0.000465454	0.00102895	0.75287	0.204982	-0.00399032	0.899477	0.000350873	0.000350873	TRUE	0.00631217	TRUE	0.00630155	TRUE	0.017322	FALSE	0.982831	TRUE	0.0422941	TRUE	0.0165643	0.779122	FALSE	0.912028	FALSE	0.939152	FALSE	0.918003
1113	O15360	FANCA	Fanconi anemia complementation group A	[u'NM_000135']	16	89805012	89883023			chr16:89704365G>C (rs1126464)	1.05711e-21	TRUE	chr16:89883007A>T (rs1800282)	1.12713e-10	TRUE	0.738997	0.177445	-0.00523885	0.0055898	0.998358	0.0350719	-0.00236229	0.010382	0.000353459	0.000353459	TRUE	0.00635229	TRUE	0.0063416	FALSE	0.0637873	FALSE	0.159702	FALSE		FALSE		0.0365082	FALSE	0.226509	FALSE		FALSE
971	O14939	PLD2	phospholipase D2	[u'NM_002663']	17	4711068	4726156			chr17:4856390G>C (rs143945974)	2.9053e-05	FALSE	chr17:4726143T>G (rs61759530)	0.00258474	FALSE	0.342072	0.227402	0.00410091	0.00024138	0.899547	0.194343	4.98161e-05	0.404287	0.000358383	0.000358383	TRUE	0.00643429	TRUE	0.00642346	TRUE	0.00519076	FALSE	0.832982	TRUE	0.0423684	TRUE	0.0168719	0.000960715	TRUE	0.0186124	FALSE	0.064623	TRUE	0.0333244
13883	Q96SZ5	ADO	2-aminoethanethiol dioxygenase	[u'NM_032804']	10	64564820	64565629			chr10:64519299T>C (rs224029)	7.8223e-11	TRUE	chr10:64564934C>G (rs10995311)	2.61432e-05	FALSE	0.638451	0.257436	0.00795181	0.000254847	0.93412	0.148214	0.00531699	0.00732972	0.000365538	0.000365538	TRUE	0.00655614	TRUE	0.00654511	TRUE	0.00543603	FALSE	0.128903	FALSE		TRUE	0.0171201	0.686908	FALSE	0.866797	FALSE		FALSE	0.87558
16289	Q9NXS3	KLHL28	kelch like family member 28	[u'NM_001308112']	14	45398234	45415131			chr14:45450479G>A (rs78592865)	3.3795e-05	FALSE	chr14:45403699C>A (rs117295933)	8.0679e-05	FALSE	0.966578	0.164638	0.00400057	7.01029e-05	0.999758	0.0145423	0.000504282	0.807497	0.000367114	0.000367114	TRUE	0.0065778	TRUE	0.00656673	TRUE	0.00182575	FALSE	0.963611	TRUE	0.0423684	TRUE	0.0171201	0.000122378	TRUE	0.00373903	TRUE	0.0251405	TRUE	0.00928935
5995	Q01459	CTBS	chitobiase	[u'NM_004388']	1	85020685	85040098			chr1:84985306G>A (rs12137559)	2.70024e-06	FALSE	chr1:85029077C>T (rs15911)	4.88263e-05	FALSE	0.437315	0.471824	0.00251018	0.00798505	0.897295	0.292472	0.00372233	0.000252885	0.000368226	0.000368226	TRUE	0.00659111	TRUE	0.00658002	FALSE	0.0823806	TRUE	0.00973728	TRUE	0.0423684	TRUE	0.0171201	0.0124671	FALSE	0.119127	FALSE	0.251718	FALSE	0.156172
15120	Q9H300	PARL	presenilin associated rhomboid like	[u'NM_018622']	3	183547389	183602634		0	chr3:183976103C>T (rs11546878)	2.5117e-10	TRUE	chr3:183558402C>G (rs3732581)	8.83454e-05	FALSE	0.512379	0.297559	-0.00421859	0.00184951	0.873052	0.233425	-0.00496091	0.000797827	0.000368754	0.000368754	TRUE	0.00659392	TRUE	0.00658282	TRUE	0.0277287	TRUE	0.0248919	FALSE		TRUE	0.0171201	0.89203	FALSE	0.958479	FALSE		FALSE	0.961407
15364	Q9H7X0	NAA60	N(alpha)-acetyltransferase 60, NatF catalytic subunit	[u'NM_024845']	16	3526228	3534852			chr16:4016676A>G (rs2230742)	1.43433e-14	TRUE	chr16:3529541G>A (rs766562723)	0.02307	FALSE	0.996421	0.0475813	-0.00386848	7.02365e-05	0.999996	0.00179523	0.00175383	0.876152	0.000369675	0.000369675	TRUE	0.00660377	TRUE	0.00659266	TRUE	0.00182625	FALSE	0.977588	FALSE		TRUE	0.0171201	0.00244547	TRUE	0.037943	FALSE		FALSE	0.060029
647	I3L273	GFY	golgi associated olfactory signaling regulator	[u'NM_001195256']	19	49929688	49932072			chr19:50161091A>G (Affx-16091322)	5.94642e-10	TRUE	chr19:49932053C>T (rs145602134)	0.000820834	FALSE	0.889896	0.0736508	-0.00457495	0.000460509	0.984852	0.0229091	-0.000133456	0.346815	0.000371207	0.000371207	TRUE	0.00662072	TRUE	0.00660957	TRUE	0.00888637	FALSE	0.800481	FALSE		TRUE	0.0171201	0.00118217	TRUE	0.0217458	FALSE		TRUE	0.0376916
2184	O95405	ZFYVE9	zinc finger FYVE-type containing 9	[u'NM_007324']	1	52698879	52811890		0	chr1:52819530A>C (rs41294498)	5.64122e-13	TRUE	chr1:52703491G>C (rs35385323)	0.00118905	FALSE	0.981414	0.0481129	-0.00422895	0.000260176	0.9999	0.00316161	0.00436855	0.14712	0.000371639	0.000371639	TRUE	0.00662072	TRUE	0.00660957	TRUE	0.00553644	FALSE	0.609952	FALSE		TRUE	0.0171201	0.011417	FALSE	0.112301	FALSE		FALSE	0.148395
1413	O43929	ORC4	origin recognition complex subunit 4	[u'NM_181742']	2	148693082	148733527			chr2:148637462A>C (rs7560502)	9.87819e-08	TRUE	chr2:148716428T>C (rs2307394)	0.00435332	FALSE	0.795025	0.179997	0.00606956	7.98224e-05	0.981521	0.0641772	0.00354459	0.224075	0.000371737	0.000371737	TRUE	0.00662072	TRUE	0.00660957	TRUE	0.00203976	FALSE	0.70578	FALSE		TRUE	0.0171201	0.0693324	FALSE	0.321381	FALSE		FALSE	0.362026
2549	P02730	SLC4A1	solute carrier family 4 member 1 (Diego blood group)	[u'NM_000342']	17	42327829	42340234			chr17:42744238A>C (rs9907151)	4.5082e-14	TRUE	chr17:42338945T>C (rs5036)	1.77272e-05	FALSE	0.915792	0.179042	0.00738911	9.32256e-05	0.999541	0.0142755	-0.00117435	0.359823	0.000379131	0.000379131	TRUE	0.00674565	TRUE	0.0067343	TRUE	0.00234526	FALSE	0.81113	FALSE		TRUE	0.0174133	1.05138e-05	TRUE	0.000462063	FALSE		TRUE	0.00192606
8613	Q676U5	ATG16L1	autophagy related 16 like 1	[u'NM_017974']	2	234160474	234202993			chr2:233739678T>C (rs778339)	1.07381e-15	TRUE	chr2:234160550G>A (rs576750644)	0.0194686	FALSE	0.934555	0.0419051	0.000353274	0.834476	0.988034	0.0197274	0.00513231	9.79566e-05	0.000381161	0.000381161	TRUE	0.00677114	TRUE	0.00675975	FALSE	0.952453	TRUE	0.00444045	FALSE		TRUE	0.0174196	0.260968	FALSE	0.596832	FALSE		FALSE	0.624692
7645	Q3LI63	KRTAP20-1	keratin associated protein 20-1	[u'NM_181615']	21	31988774	31988941			chr21:31988796A>T (rs116971075)	6.09111e-05	FALSE	chr21:31988796A>T (rs116971075)	0.00011623	FALSE	0.940493	0.165952	0.0062436	7.80249e-05	0.998797	0.0219654	0.00220027	0.809529	0.000381323	0.000381323	TRUE	0.00677114	TRUE	0.00675975	TRUE	0.00199957	FALSE	0.964214	TRUE	0.0432204	TRUE	0.0174196	0.000119152	TRUE	0.00365924	TRUE	0.0251405	TRUE	0.00918659
4451	P36956	SREBF1	sterol regulatory element binding transcription factor 1	[u'NM_004176']	17	17715939	17740131			chr17:18130144T>C (rs2605134)	1.86823e-16	TRUE	chr17:17720319C>T (rs36215896)	4.77536e-14	TRUE	0.979105	0.0684093	-0.0062445	0.000338956	0.999993	0.00287804	-0.00270832	0.0961175	0.000387136	0.000387136	TRUE	0.0068613	TRUE	0.00684975	TRUE	0.00683708	FALSE	0.528335	FALSE		FALSE		3.20083e-15	TRUE	7.7179e-13	FALSE		FALSE
6188	Q06033	ITIH3	inter-alpha-trypsin inhibitor heavy chain 3	[u'NM_002217']	3	52828820	52842694		0	chr3:53133149C>G (rs2581828)	1.68813e-41	TRUE	chr3:52834629A>G (rs531491473)	0.00394046	FALSE	0.478865	0.281104	0.00513723	0.00059699	0.896731	0.222787	0.00154246	0.00798477	0.00038717	0.00038717	TRUE	0.0068613	TRUE	0.00684975	TRUE	0.0111457	FALSE	0.135734	FALSE		TRUE	0.0176391	0.0835011	FALSE	0.353328	FALSE		FALSE	0.393339
2016	O94880	PHF14	PHD finger protein 14	[u'NM_014660']	7	11013951	11142122			chr7:11597743C>T (rs79554269)	0.000926661	FALSE	chr7:11022560C>G (rs61753124)	0.000975034	FALSE	0.837892	0.0731508	-0.00541148	0.000118125	0.962766	0.0503579	-0.00184336	0.192533	0.000391037	0.000391037	TRUE	0.00692294	TRUE	0.00691129	TRUE	0.00286637	FALSE	0.671312	TRUE	0.0436696	TRUE	0.0177675	0.00122491	TRUE	0.0223477	FALSE	0.0736598	TRUE	0.038569
16110	Q9NV66	TYW1	tRNA-yW synthesizing protein 1 homolog	[u'NM_018264']	7	66461966	66703513			chr7:66095738A>G (rs1638735)	3.64712e-09	TRUE	chr7:66703328G>A (rs28450001)	0.000184941	FALSE	0.810035	0.215195	-0.00329572	0.000988215	0.982165	0.0721168	-0.00465467	0.00230386	0.000405689	0.000405689	TRUE	0.00717521	TRUE	0.00716314	TRUE	0.0166913	FALSE	0.0568094	FALSE		TRUE	0.0183787	0.502991	FALSE	0.769453	FALSE		FALSE	0.784674
12119	Q8TED1	GPX8	glutathione peroxidase 8 (putative)	[u'NM_001008397']	5	54456021	54460043			chr5:54941810T>C (rs6450329)	3.16566e-40	TRUE	chr5:54459961A>G (rs381852)	7.55699e-05	FALSE	0.418055	0.103688	0.00286706	0.0195194	0.674825	0.224385	0.00470299	0.000237933	0.000406656	0.000406656	TRUE	0.0071852	TRUE	0.0071731	FALSE	0.152194	TRUE	0.00931599	FALSE		TRUE	0.0183787	0.00831546	FALSE	0.0903609	FALSE		FALSE	0.123293
10969	Q8N554	ZNF276	zinc finger protein 276	[u'NM_152287']	16	89788049	89804651			chr16:89704365G>C (rs1126464)	1.05711e-21	TRUE	chr16:89789898T>C (rs6500437)	6.15742e-05	FALSE	0.554722	0.40801	0.00479436	0.000237587	0.925915	0.223811	0.00231073	0.0121406	0.000413469	0.000413469	TRUE	0.00729321	TRUE	0.00728094	TRUE	0.00513551	FALSE	0.175271	FALSE		TRUE	0.0185362	0.205461	FALSE	0.537488	FALSE		FALSE	0.569196
1879	O75829	CNMD	chondromodulin	[u'NM_001011705']	13	53277733	53313836			chr13:53286950C>T (rs7330220)	1.78017e-05	FALSE	chr13:53286950C>T (rs7330220)	4.08284e-05	FALSE	0.935123	0.149296	-0.00533164	8.0213e-05	0.998265	0.0211063	0.000127705	0.616636	0.000413588	0.000413588	TRUE	0.00729321	TRUE	0.00728094	TRUE	0.00204681	FALSE	0.913621	TRUE	0.0455186	TRUE	0.0185362	0.000566955	TRUE	0.0124583	TRUE	0.0495336	TRUE	0.0244699
8314	Q5T7R7	C1orf185	chromosome 1 open reading frame 185	[u'NM_001136508']	1	51567906	51613440			chr1:51391845C>T (rs12095997)	2.02052e-32	TRUE	chr1:51584465C>T (rs184105748)	0.00087507	FALSE	0.968315	0.165929	0.00439839	8.47016e-05	0.999775	0.0134986	-0.00130967	0.471303	0.000414297	0.000414297	TRUE	0.00729516	TRUE	0.00728289	TRUE	0.00214293	FALSE	0.859979	FALSE		TRUE	0.0185362	0.000396595	TRUE	0.00969375	FALSE		TRUE	0.0205077
5117	P51946	CCNH	cyclin H	[u'NM_001239']	5	86690266	86708611		0	chr5:86389009A>C (rs2624192)	9.49431e-08	TRUE	chr5:86695274A>G (rs2230641)	0.000844436	FALSE	0.731431	0.314026	-0.00665465	8.35278e-05	0.978463	0.104062	-0.00324046	0.199449	0.000414517	0.000414517	TRUE	0.00729516	TRUE	0.00728289	TRUE	0.00211925	FALSE	0.679884	FALSE		TRUE	0.0185362	0.134854	FALSE	0.442839	FALSE		FALSE	0.479253
8937	Q6P1S2	C3orf33	chromosome 3 open reading frame 33	[u'NM_173657']	3	155481309	155524041			chr3:155880570G>C (rs78826360)	4.56482e-08	TRUE	chr3:155493562G>A (rs369831735)	0.00443039	FALSE	0.445082	0.134158	-0.00214221	0.326803	0.733544	0.224221	0.00383432	0.000594127	0.00042	0.00042	TRUE	0.00738297	TRUE	0.00737055	FALSE	0.690228	TRUE	0.0194566	FALSE		TRUE	0.0186977	0.505937	FALSE	0.771611	FALSE		FALSE	0.786687
1672	O75147	OBSL1	obscurin like 1	[u'NM_001173408']	2	220415560	220435954		0	chr2:219934348G>T (rs1052483)	9.21516e-25	TRUE	chr2:220422125C>T (rs371472847)	0.00155506	FALSE	0.662516	0.0706447	0.00273641	0.000130047	0.92178	0.0567069	-0.00357862	0.0946393	0.000420334	0.000420334	TRUE	0.00738297	TRUE	0.00737055	TRUE	0.00311325	FALSE	0.525349	FALSE		TRUE	0.0186977	0.00823571	FALSE	0.0897678	FALSE		FALSE	0.122539
13569	Q96MY7	FAM161B	family with sequence similarity 161 member B	[u'NM_152445']	14	74400962	74416729			chr14:74910257G>T (rs11625242)	2.92173e-14	TRUE	chr14:74404756T>C (rs28927675)	0.000117446	FALSE	0.846866	0.098924	0.00209823	0.0185546	0.972964	0.0501929	0.0045834	0.000205603	0.000424006	0.000424006	TRUE	0.00744013	TRUE	0.00742761	FALSE	0.147402	TRUE	0.00826822	FALSE		TRUE	0.0188116	0.00124287	TRUE	0.0225545	FALSE		TRUE	0.0387904
9319	Q6XYB7	LBX2	ladybird homeobox 2	[u'NM_001009812']	2	74725057	74726664			chr2:74762798TGAG>T (2:74762798_TGAG_T)	2.93578e-07	TRUE	chr2:74725178G>A (rs17009998)	0.00101221	FALSE	0.845783	0.266023	-0.00250857	0.00150233	0.991265	0.0653735	-0.00416597	0.00266194	0.000425614	0.000425614	TRUE	0.007461	TRUE	0.00744845	TRUE	0.0236581	FALSE	0.0627477	FALSE		TRUE	0.0188337	0.101984	FALSE	0.38999	FALSE		FALSE	0.428711
5511	P59827	BPIFB4	BPI fold containing family B member 4	[u'NM_182519']	20	31669333	31699240			chr20:32001292A>G (rs657040)	5.10527e-46	TRUE	chr20:31671619G>T (rs2424943)	5.70169e-05	FALSE	0.186331	0.159684	0.00290553	0.00771729	0.940126	0.203446	0.000935431	0.116584	0.000428087	0.000428087	TRUE	0.007497	TRUE	0.00748438	FALSE	0.0801006	FALSE	0.56531	FALSE		TRUE	0.0188938	0.000623957	TRUE	0.0133813	FALSE		TRUE	0.0257508
12984	Q96D53	COQ8B	coenzyme Q8B	[u'NM_024876']	19	41197943	41220537			chr19:41117300G>A (rs34093919)	3.74689e-12	TRUE	chr19:41211056T>C (rs3865452)	2.47458e-05	FALSE	0.499753	0.27569	-0.00050804	0.0344509	0.889894	0.193056	-0.00653124	0.000269235	0.000430664	0.000430664	TRUE	0.00753473	TRUE	0.00752205	FALSE	0.220088	TRUE	0.0102549	FALSE		TRUE	0.0189438	9.01726e-05	TRUE	0.00293069	FALSE		TRUE	0.00784363
6871	Q14493	SLBP	stem-loop binding protein	[u'NM_006527']	4	1695327	1713915		0	chr4:1701317G>A (rs2247341)	1.09563e-24	TRUE	chr4:1705399G>A (rs41286667)	5.25341e-07	FALSE	0.99541	0.0389817	-0.00488332	8.3939e-05	0.999996	0.000981551	-0.00100806	0.754197	0.000431954	0.000431954	TRUE	0.00754987	TRUE	0.00753717	TRUE	0.00212665	FALSE	0.953263	FALSE		TRUE	0.0189438	5.87175e-07	TRUE	3.68907e-05	FALSE		TRUE	0.00047427
12564	Q92685	ALG3	ALG3, alpha-1,3- mannosyltransferase	[u'NM_005787']	3	183960305	183966728			chr3:183976103C>T (rs11546878)	2.5117e-10	TRUE	chr3:183963381T>C (rs2233463)	0.00074725	FALSE	0.973554	0.0984755	-0.00742972	0.000421054	0.999894	0.00616062	-0.00404862	0.04703	0.000432572	0.000432572	TRUE	0.00755328	TRUE	0.00754057	TRUE	0.00820502	FALSE	0.382011	FALSE		TRUE	0.0189438	0.000790332	TRUE	0.0160067	FALSE		TRUE	0.0294579
512	B2RNN3	C1QTNF9B	C1q and tumor necrosis factor related protein 9B	[u'NM_001007537']	13	24465431	24471125			chr13:24167556C>G (rs181343678)	1.89238e-05	FALSE	chr13:24465717A>G (rs3864970)	2.2472e-05	FALSE	0.50779	0.387472	-0.00275718	0.00209825	0.994577	0.116686	-0.00361621	0.0111471	0.000440923	0.000440923	TRUE	0.00769156	TRUE	0.00767861	TRUE	0.0305576	FALSE	0.166952	TRUE	0.0471869	TRUE	0.0192101	0.083682	FALSE	0.353573	FALSE	0.510897	FALSE	0.393517
15602	Q9HC97	GPR35	G protein-coupled receptor 35	[u'NM_001195382']	2	241569370	241570296			chr2:241746355C>A (rs11681088)	7.14619e-12	TRUE	chr2:241570136G>A (rs554457295)	0.00800364	FALSE	0.300481	0.236929	-0.00170375	0.000278466	0.887912	0.229363	0.000834135	0.419108	0.000441564	0.000441564	TRUE	0.00769522	TRUE	0.00768227	TRUE	0.00586954	FALSE	0.839111	FALSE		TRUE	0.0192101	0.0232699	FALSE	0.174971	FALSE		FALSE	0.21463
3232	P11474	ESRRA	estrogen related receptor alpha	[u'NM_004451']	11	64074652	64083435			chr11:64325069G>C (rs693591)	1.50339e-06	FALSE	chr11:64082688C>T (rs200449192)	0.000165319	FALSE	0.991724	0.0715082	0.00446114	0.000157791	0.999991	0.00252299	0.00228896	0.222369	0.000442055	0.000442055	TRUE	0.00769625	TRUE	0.00768329	TRUE	0.00364517	FALSE	0.703561	TRUE	0.0471869	TRUE	0.0192101	0.00720471	FALSE	0.0821955	FALSE	0.198417	FALSE	0.114105
6919	Q14653	IRF3	interferon regulatory factor 3	[u'NM_001571']	19	50162908	50168095			chr19:50161091A>G (Affx-16091322)	5.94642e-10	TRUE	chr19:50162909C>G (rs7251)	0.00167225	FALSE	0.873537	0.139351	-0.00612256	0.000304827	0.987616	0.0379021	-0.00366003	0.0257001	0.000445723	0.000445723	TRUE	0.00775253	TRUE	0.00773949	TRUE	0.0063131	FALSE	0.274488	FALSE		TRUE	0.01932	0.0255812	FALSE	0.186066	FALSE		FALSE	0.226191
8542	Q5VZK9	CARMIL1	capping protein regulator and myosin 1 linker 1	[u'NM_017640']	6	25280024	25619808		0	chr6:26104448A>G (rs198852)	4.86449e-41	TRUE	chr6:25426768G>A (rs9358856)	6.9188e-07	FALSE	0.945446	0.0410425	0.00519093	0.00109764	0.992363	0.0104821	-0.00368866	0.00239771	0.000447313	0.000447313	TRUE	0.00777262	TRUE	0.00775954	TRUE	0.0183053	FALSE	0.058195	FALSE		TRUE	0.0193395	0.0626699	FALSE	0.304526	FALSE		FALSE	0.344796
11907	Q8TB52	FBXO30	F-box protein 30	[u'NM_032145']	6	146121245	146127541			chr6:146220409C>A (rs2247666)	2.04214e-05	FALSE	chr6:146125793A>T (rs3811102)	8.09396e-05	FALSE	0.633043	0.260282	0.00492922	0.00108676	0.945543	0.129192	0.00292014	0.0021901	0.0004505	0.0004505	TRUE	0.00782036	TRUE	0.0078072	TRUE	0.0181579	FALSE	0.0547218	TRUE	0.0471869	TRUE	0.0194277	0.894746	FALSE	0.959904	FALSE	0.971623	FALSE	0.962741
17014	Q9UJX0	OSGIN1	oxidative stress induced growth inhibitor 1	[u'NM_013370']	16	83983055	83999609			chr16:83982460A>G (rs4782863)	1.15798e-05	FALSE	chr16:83983071C>T (rs4782865)	1.2605e-05	FALSE	0.417573	0.133871	0.000501336	0.0010758	0.981232	0.0930194	0.00288984	0.0206474	0.000453601	0.000453601	TRUE	0.00786653	TRUE	0.0078533	TRUE	0.0180086	FALSE	0.24295	TRUE	0.0471869	TRUE	0.0195117	3.68599e-06	TRUE	0.000187376	TRUE	0.00350215	TRUE	0.00107796
6812	Q14181	POLA2	DNA polymerase alpha 2, accessory subunit	[u'NM_002689']	11	65029764	65064737			chr11:64990041G>C (rs514076)	1.70953e-12	TRUE	chr11:65064690G>A (rs487989)	5.81982e-05	FALSE	0.783181	0.346406	0.0060544	0.000392596	0.984377	0.102397	0.00445454	0.0128257	0.000460877	0.000460877	TRUE	0.00798495	TRUE	0.00797152	TRUE	0.00771802	FALSE	0.18132	FALSE		TRUE	0.0197745	0.277246	FALSE	0.610652	FALSE		FALSE	0.637214
149	A4D1S5	RAB19	RAB19, member RAS oncogene family	[u'NM_001008749']	7	140107447	140125947			chr7:140499107C>T (rs10487888)	3.6329e-13	TRUE	chr7:140125750T>C (rs2948386)	0.000158333	FALSE	0.609975	0.408524	0.00375767	9.71682e-05	0.943192	0.197564	0.000878393	0.118607	0.000463008	0.000463008	TRUE	0.00801408	TRUE	0.00800059	TRUE	0.00243412	FALSE	0.570322	FALSE		TRUE	0.0198158	0.280287	FALSE	0.612732	FALSE		FALSE	0.638895
11500	Q8NEY4	ATP6V1C2	ATPase H+ transporting V1 subunit C2	[u'NM_144583']	2	10862976	10923386			chr2:10397352C>T (rs56277911)	1.49639e-08	TRUE	chr2:10923324C>T (rs569154028)	0.00900259	FALSE	0.772534	0.190922	0.000525462	0.68145	0.96636	0.0888671	0.00402354	0.000135107	0.000467203	0.000467203	TRUE	0.00807885	TRUE	0.00806526	FALSE	0.89258	TRUE	0.00582794	FALSE		TRUE	0.0199443	0.0510782	FALSE	0.273896	FALSE		FALSE	0.314399
2028	O94907	DKK1	dickkopf WNT signaling pathway inhibitor 1	[u'NM_012242']	10	54074195	54076564			chr10:54382602A>G (rs2141520)	2.59454e-07	TRUE	chr10:54074798G>T (rs149268042)	0.00486294	FALSE	0.992025	0.0753808	0.00376403	9.24184e-05	0.999987	0.00313104	0.00120078	0.960108	0.000468363	0.000468363	TRUE	0.00809107	TRUE	0.00807745	TRUE	0.00232824	FALSE	0.993353	FALSE		TRUE	0.0199443	0.000876578	TRUE	0.0173401	FALSE		TRUE	0.0314345
2613	P04180	LCAT	lecithin-cholesterol acyltransferase	[u'NM_000229']	16	67973810	67978004			chr16:67499714T>C (rs3892816)	3.06067e-16	TRUE	chr16:67976320A>T (rs4986970)	3.87791e-05	FALSE	0.934109	0.225942	-0.00473059	0.000231693	0.999038	0.0283971	-0.00269226	0.0767102	0.000472817	0.000472817	TRUE	0.00816009	TRUE	0.00814636	TRUE	0.00503255	FALSE	0.479002	FALSE		TRUE	0.0200664	1.99013e-05	TRUE	0.000801579	FALSE		TRUE	0.00286073
1851	O75715	GPX5	glutathione peroxidase 5	[u'NM_001509']	6	28493791	28501941			chr6:28918936T>C (rs6456876)	1.73514e-36	TRUE	chr6:28499567T>C (rs58554303)	1.74328e-05	FALSE	0.939987	0.222145	-0.0019397	0.00020495	0.999233	0.0266904	-0.00237182	0.098142	0.000473599	0.000473599	TRUE	0.00816569	TRUE	0.00815195	TRUE	0.00456295	FALSE	0.533211	FALSE		TRUE	0.0200664	2.41386e-05	TRUE	0.000957122	FALSE		TRUE	0.0032933
15530	Q9HB71	CACYBP	calcyclin binding protein	[u'NM_014412']	1	174969317	174979212			chr1:174622944G>A (rs72715274)	3.25872e-07	TRUE	chr1:174979171G>C (rs149037309)	0.000755695	FALSE	0.996312	0.0476476	0.00708169	0.000124759	0.999993	0.00188145	-0.000373238	0.32766	0.000476268	0.000476268	TRUE	0.00820377	TRUE	0.00818997	TRUE	0.00301504	FALSE	0.789935	FALSE		TRUE	0.0201291	0.000679691	TRUE	0.0142344	FALSE		TRUE	0.0269367
7985	Q5GLZ8	HERC4	HECT and RLD domain containing E3 ubiquitin protein ligase 4	[u'NM_015601']	10	69682691	69832865			chr10:69933969G>A (rs7916821)	4.78299e-28	TRUE	chr10:69785435T>TA (rs3834396)	6.46805e-05	FALSE	0.859993	0.338799	-0.00278964	0.000327545	0.994684	0.0693781	-0.00179244	0.026738	0.00047753	0.00047753	TRUE	0.00821757	TRUE	0.00820374	TRUE	0.00672109	FALSE	0.280198	FALSE		TRUE	0.0201323	3.97166e-05	TRUE	0.00143745	FALSE		TRUE	0.00440309
1695	O75197	LRP5	LDL receptor related protein 5	[u'NM_002335']	11	68080183	68216535			chr11:68201295C>T (rs3736228)	6.39414e-24	TRUE	chr11:68201295C>T (rs3736228)	6.39414e-24	TRUE	0.819572	0.217077	0.00535619	0.000201173	0.997725	0.0331476	0.00289093	0.139803	0.000485607	0.000485607	TRUE	0.00834851	TRUE	0.00833446	TRUE	0.00450138	FALSE	0.601301	FALSE		FALSE		1.2936e-09	TRUE	1.29592e-07	FALSE		FALSE
3934	P25054	APC	APC, WNT signaling pathway regulator	[u'NM_000038']	5	112090588	112179820		0	chr5:112168130G>C (rs2909787)	1.20901e-08	TRUE	chr5:112176756T>A (rs459552)	0.00152625	FALSE	0.889739	0.044495	0.00288267	0.0235596	0.96642	0.0293702	0.00350437	0.00118081	0.000487999	0.000487999	TRUE	0.00838154	TRUE	0.00836744	FALSE	0.172612	TRUE	0.0337118	FALSE		TRUE	0.0205226	0.462426	FALSE	0.744179	FALSE		FALSE	0.760951
17601	Q9Y2Y4	ZBTB32	zinc finger and BTB domain containing 32	[u'NM_014383']	19	36205529	36207651			chr19:36266365G>A (rs77750939)	1.27001e-08	TRUE	chr19:36206050A>C (rs2227278)	0.000600943	FALSE	0.969476	0.0606647	-0.00514425	0.000765377	0.99935	0.00688089	-0.00270914	0.0160515	0.00049144	0.00049144	TRUE	0.00843252	TRUE	0.00841833	TRUE	0.0135778	FALSE	0.209096	FALSE		TRUE	0.0206019	0.0298886	FALSE	0.202079	FALSE		FALSE	0.241659
762	O00478	BTN3A3	butyrophilin subfamily 3 member A3	[u'NM_006994']	6	26443803	26452636			chr6:26184102G>A (rs7766641)	6.18636e-121	TRUE	chr6:26452211C>T (rs148819206)	5.29673e-08	TRUE	0.972712	0.120758	0.00280285	0.000555234	0.999974	0.00807823	-0.00126546	0.128763	0.000493555	0.000493555	TRUE	0.00845671	TRUE	0.00844248	TRUE	0.0104427	FALSE	0.584325	FALSE		FALSE		5.78432e-08	TRUE	4.80045e-06	FALSE		FALSE
4813	P48448	ALDH3B2	aldehyde dehydrogenase 3 family member B2	[u'NM_000695']	11	67430689	67434406			chr11:67024534C>T (rs7952436)	1.92754e-139	TRUE	chr11:67430762T>C (rs1551886)	0.000110482	FALSE	0.0384527	0.0159252	-0.00437809	9.64582e-05	0.569328	0.216491	0.00455252	0.000225193	0.000493921	0.000493921	TRUE	0.00845671	TRUE	0.00844248	TRUE	0.00241974	TRUE	0.00889539	FALSE		TRUE	0.0206019	0.00283789	TRUE	0.0428034	FALSE		FALSE	0.0665785
1952	O76050	NEURL1	neuralized E3 ubiquitin protein ligase 1	[u'NM_004210']	10	105254145	105350126			chr10:105512186C>T (rs11592832)	2.81983e-15	TRUE	chr10:105344451G>A (rs11191737)	2.36319e-05	FALSE	0.920363	0.0991728	0.0035292	0.000271021	0.994135	0.0249161	0.00253317	0.0222527	0.000494393	0.000494393	TRUE	0.00845671	TRUE	0.00844248	TRUE	0.00573297	FALSE	0.254123	FALSE		TRUE	0.0206019	0.909798	FALSE	0.964339	FALSE		FALSE	0.966678
881	O14654	IRS4	insulin receptor substrate 4	[u'NM_003604']	X	107975804	107979574			chrX:107979515C>T (rs2073115)	8.89287e-16	TRUE	chrX:107979475G>A (rs1801162)	4.41972e-06	FALSE	0.939555	0.112889	0.110525	0.0489023	0.995226	0.0279936	-0.252161	0.0022001	0.000494747	0.000494747	TRUE	0.00845671	TRUE	0.00844248	FALSE	0.270909	FALSE	0.0548947	FALSE		TRUE	0.0206019	1.97171e-06	TRUE	0.00010726	FALSE		TRUE	0.000760095
10784	Q8N1E6	FBXL14	F-box and leucine rich repeat protein 14	[u'NM_152441']	12	1675917	1703232			chr12:1493559T>G (rs6489283)	9.41082e-10	TRUE	chr12:1675934G>A (rs558133197)	0.000179701	FALSE	0.990524	0.0657071	-0.0025344	9.91566e-05	0.999977	0.00309707	0.00142076	0.643147	0.000498816	0.000498816	TRUE	0.00851809	TRUE	0.00850376	TRUE	0.00247697	FALSE	0.922427	FALSE		TRUE	0.0207204	0.000643337	TRUE	0.0136933	FALSE		TRUE	0.0262946
14999	Q9H1B4	NXF5	nuclear RNA export factor 5	[u'NM_032946']	X	101091164	101097764			chrX:100890285C>T (rs2858168)	4.55272e-15	TRUE	chrX:101096930T>C (rs55756985)	0.00061577	FALSE	0.957108	0.173889	0.0611218	0.000116156	0.988445	0.0878788	-0.0974934	0.00842093	0.000501492	0.000501492	TRUE	0.0085556	TRUE	0.0085412	TRUE	0.00283077	FALSE	0.140599	FALSE		TRUE	0.02075	0.000270597	TRUE	0.00708996	FALSE		TRUE	0.0157187
11483	Q8NET1	DEFB108B	defensin beta 108B	[u'NM_001002035']	11	71544246	71548605			chr11:71374598T>G (rs28455706)	3.42831e-06	FALSE	chr11:71548492C>T (rs12793731)	5.92337e-05	FALSE	0.227924	0.323985	-0.00341861	0.043862	0.866694	0.272267	-0.004749	0.000214654	0.000501999	0.000501999	TRUE	0.00855606	TRUE	0.00854166	FALSE	0.254554	TRUE	0.00855493	FALSE	0.051238	TRUE	0.02075	0.0858613	FALSE	0.359124	FALSE	0.515743	FALSE	0.399227
1999	O94822	LTN1	listerin E3 ubiquitin protein ligase 1	[u'NM_015565']	21	30302773	30365126			chr21:30118948T>C (rs57066619)	3.01965e-09	TRUE	chr21:30341891A>G (rs2254796)	5.04615e-06	FALSE	0.607492	0.236202	0.00426914	0.000480192	0.952795	0.115031	0.00239001	0.00841246	0.000503202	0.000503202	TRUE	0.00856837	TRUE	0.00855396	TRUE	0.00913749	FALSE	0.140589	FALSE		TRUE	0.02075	0.0659659	FALSE	0.314237	FALSE		FALSE	0.354998
886	O14669	PRRG2	proline rich and Gla domain 2	[u'NM_000951']	19	50086477	50093643			chr19:50161091A>G (Affx-16091322)	5.94642e-10	TRUE	chr19:50091798G>T (rs2288920)	4.38983e-06	FALSE	0.584064	0.388131	-0.00625265	0.000337633	0.969496	0.151769	-0.00399353	0.0195608	0.000505556	0.000505556	TRUE	0.00860024	TRUE	0.00858577	TRUE	0.00682585	FALSE	0.235263	FALSE		TRUE	0.0207965	0.0015663	TRUE	0.0267406	FALSE		TRUE	0.0442057
13544	Q96MP5	ZSWIM3	zinc finger SWIM-type containing 3	[u'NM_080752']	20	44486465	44507285			chr20:44468931T>C (rs197669)	4.03793e-06	FALSE	chr20:44505973T>C (rs2903808)	9.97103e-05	FALSE	0.838313	0.0658772	-0.0028312	0.00479837	0.956541	0.0539436	-0.00530482	0.000637783	0.000508038	0.000508038	TRUE	0.00863423	TRUE	0.0086197	FALSE	0.0573582	TRUE	0.020696	FALSE	0.051238	TRUE	0.020848	0.541358	FALSE	0.793369	FALSE	0.851762	FALSE	0.807021
6772	Q14055	COL9A2	collagen type IX alpha 2 chain	[u'NM_001852']	1	40766857	40782869			chr1:40781613T>C (rs12132506)	1.84963e-19	TRUE	chr1:40773149T>C (rs2228564)	3.36504e-17	TRUE	0.945657	0.0590388	0.00359677	0.000101929	1.00017	0.0113253	-0.00270023	0.833545	0.000510413	0.000510413	TRUE	0.00866633	TRUE	0.00865174	TRUE	0.00253556	FALSE	0.968032	FALSE		FALSE		1.93611e-06	TRUE	0.00010597	FALSE		FALSE
18028	Q9Y6U3	SCIN	scinderin	[u'NM_033128']	7	12610413	12692337		0	chr7:12610594A>G (rs2240572)	1.37734e-08	TRUE	chr7:12610594A>G (rs2240572)	1.5698e-08	TRUE	0.376156	0.384247	0.00389809	0.000704184	0.876957	0.306239	0.00331	0.0092406	0.00051502	0.00051502	TRUE	0.00873623	TRUE	0.00872153	TRUE	0.0127332	FALSE	0.149191	FALSE		FALSE		0.000256809	TRUE	0.00679857	FALSE		FALSE
14828	Q9GZL7	WDR12	WD repeat domain 12	[u'NM_018256']	2	203745586	203776199			chr2:203431804A>G (rs3731696)	2.74446e-09	TRUE	chr2:203765756T>C (rs35212307)	3.40432e-05	FALSE	0.9271	0.129223	-0.00414488	0.000262933	0.997017	0.02303	-0.00303965	0.0381545	0.000517726	0.000517726	TRUE	0.00877379	TRUE	0.00875903	TRUE	0.00557512	FALSE	0.341569	FALSE		TRUE	0.0211659	0.0827119	FALSE	0.351388	FALSE		FALSE	0.391451
2020	O94888	UBXN7	UBX domain protein 7	[u'XM_087353']	3	196083559	196159270			chr3:196050834C>T (rs35643777)	1.64538e-05	FALSE	chr3:196098796T>C (rs61742253)	0.00114023	FALSE	0.996903	0.0332892	0.0052081	0.000126588	0.999998	0.000742056	0.00122611	0.586224	0.000519341	0.000519341	TRUE	0.00878769	TRUE	0.0087729	TRUE	0.003047	FALSE	0.905153	FALSE	0.051238	TRUE	0.0211659	0.000464369	TRUE	0.0107051	TRUE	0.0474448	TRUE	0.0218646
4215	P31327	CPS1	carbamoyl-phosphate synthase 1	[u'NM_001122633']	2	211421458	211542706		0	chr2:211540507C>A (rs1047891)	9.1199e-07	FALSE	chr2:211540507C>A (rs1047891)	9.1199e-07	FALSE	0.681292	0.144241	-0.00444547	0.000231457	0.968605	0.070596	0.00141917	0.595399	0.000519532	0.000519532	TRUE	0.00878769	TRUE	0.0087729	TRUE	0.00503255	FALSE	0.907087	FALSE	0.051238	TRUE	0.0211659	0.52904	FALSE	0.78528	FALSE	0.845889	FALSE	0.799421
2429	P01023	A2M	alpha-2-macroglobulin	[u'NM_000014']	12	9220422	9268445			chr12:9147569G>A (rs1805721)	2.74783e-08	TRUE	chr12:9222385G>A (rs181129451)	0.00130738	FALSE	0.622678	0.392186	0.0050899	0.000111348	0.909995	0.172591	0.00329262	0.0143171	0.000528287	0.000528287	TRUE	0.0089273	TRUE	0.00891228	TRUE	0.00273393	FALSE	0.194851	FALSE		TRUE	0.021471	0.16076	FALSE	0.481986	FALSE		FALSE	0.516503
12314	Q8WW24	TEKT4	tektin 4	[u'NM_144705']	2	95537325	95542511			chr2:95858319A>G (rs35391246)	5.90634e-13	TRUE	chr2:95542433C>G (rs17120062)	9.73867e-08	TRUE	0.624459	0.290392	0.00369798	0.000152108	0.971156	0.10697	0.00190674	0.135734	0.000529671	0.000529671	TRUE	0.0089422	TRUE	0.00892716	TRUE	0.00354607	FALSE	0.594394	FALSE		FALSE		1.47043e-06	TRUE	8.32919e-05	FALSE		FALSE
11842	Q8NI99	ANGPTL6	angiopoietin like 6	[u'NM_031917']	19	10203268	10207239			chr19:10253761G>A (rs78333947)	3.93307e-23	TRUE	chr19:10204175G>A (rs147149731)	0.000737615	FALSE	0.933305	0.20076	0.00381652	0.000110126	0.999593	0.0165717	0.00275929	0.990695	0.000532935	0.000532935	TRUE	0.0089888	TRUE	0.00897368	TRUE	0.0027092	FALSE	0.997873	FALSE		TRUE	0.0216081	0.000193306	TRUE	0.00544032	FALSE		TRUE	0.0126597
9499	Q6ZUM4	ARHGAP27	Rho GTPase activating protein 27	[u'NM_199282']	17	43472825	43507645			chr17:43216281C>T (rs4986172)	3.6956e-32	TRUE	chr17:43507297C>T (rs12949256)	2.14966e-09	TRUE	0.783334	0.0723839	0.00499529	0.000641647	0.946761	0.0614974	0.00367179	0.193326	0.000535653	0.000535653	TRUE	0.00902611	TRUE	0.00901092	TRUE	0.0117818	FALSE	0.671982	FALSE		FALSE		0.00341311	TRUE	0.0490339	FALSE		FALSE
3521	P17027	ZNF23	zinc finger protein 23	[u'NM_145911']	16	71481999	71487978			chr16:71634811A>T (rs4788815)	1.19e-09	TRUE	chr16:71487206T>C (rs2070832)	0.000355843	FALSE	0.766536	0.0844718	-0.00370356	0.000733315	0.933788	0.0728359	-0.00167709	0.00394791	0.000537691	0.000537691	TRUE	0.00905134	TRUE	0.0090361	TRUE	0.0131124	FALSE	0.0838283	FALSE		TRUE	0.0217163	0.230386	FALSE	0.564202	FALSE		FALSE	0.593801
7243	Q15788	NCOA1	nuclear receptor coactivator 1	[u'NM_147223']	2	24881547	24991257		0	chr2:25463483G>A (rs2289195)	7.98183e-66	TRUE	chr2:24974958C>T (rs1804645)	9.24326e-05	FALSE	0.992899	0.0255699	0.00427015	0.000903634	0.999978	0.0012532	0.00194701	0.0297489	0.000538166	0.000538166	TRUE	0.00905134	TRUE	0.0090361	TRUE	0.0155504	FALSE	0.297904	FALSE		TRUE	0.0217163	1.97321e-05	TRUE	0.000796563	FALSE		TRUE	0.00286066
11050	Q8N6K7	SAMD3	sterile alpha motif domain containing 3	[u'NM_152552']	6	130465668	130536418			chr6:130349119C>T (rs6569648)	1.42569e-76	TRUE	chr6:130467238G>A (rs41285306)	0.00167656	FALSE	0.985753	0.0819532	-0.00576968	0.00105956	0.999978	0.00369696	0.00377058	0.0614184	0.000539669	0.000539669	TRUE	0.00906807	TRUE	0.00905281	TRUE	0.01777	FALSE	0.439601	FALSE		TRUE	0.0217252	0.00764218	FALSE	0.0857606	FALSE		FALSE	0.11827
12380	Q8WXC3	PYDC1	pyrin domain containing 1	[u'NM_152901']	16	31228083	31228349			chr16:30803299C>T (rs11645175)	1.73618e-08	TRUE	chr16:31228117A>G (rs143371283)	0.461639	FALSE	0.999973	0.00142749	-0.000415664	0.770556	1	2.2963e-06	0.00629405	0.000116351	0.000550196	0.000550196	TRUE	0.00923625	TRUE	0.00922071	FALSE	0.929023	TRUE	0.00518198	FALSE		TRUE	0.0220965	0.681117	FALSE	0.86356	FALSE		FALSE	0.872501
1905	O75907	DGAT1	diacylglycerol O-acyltransferase 1	[u'NM_012079']	8	145540220	145550299		0	chr8:145059425T>C (rs11136344)	7.17411e-29	TRUE	chr8:145541766G>T (rs55962377)	0.00143457	FALSE	0.84673	0.269356	0.00512427	0.000145587	0.994458	0.0555296	-0.00102574	0.944702	0.000551658	0.000551658	TRUE	0.00925208	TRUE	0.00923651	TRUE	0.00342542	FALSE	0.991829	FALSE		TRUE	0.0221028	0.0909528	FALSE	0.369816	FALSE		FALSE	0.409448
2577	P03372	ESR1	estrogen receptor 1	[u'NM_000125']	6	152129048	152420098		0	chr6:152157881C>T (rs6902771)	3.47631e-50	TRUE	chr6:152129063C>T (rs139960913)	4.63382e-09	TRUE	0.98519	0.0796215	-0.00554834	0.000109315	0.999991	0.00226438	0.00147986	0.896168	0.000552487	0.000552487	TRUE	0.00925727	TRUE	0.00924169	TRUE	0.00269296	FALSE	0.981872	FALSE		FALSE		1.02789e-10	TRUE	1.19874e-08	FALSE		FALSE
16819	Q9UGP5	POLL	DNA polymerase lambda	[u'NM_013274']	10	103339213	103347117			chr10:103392145C>T (rs9651450)	1.95315e-05	FALSE	chr10:103340056G>A (rs3730477)	0.00027299	FALSE	0.569219	0.454722	-0.0029763	0.000337015	0.953284	0.204501	-0.00415029	0.0186594	0.000557277	0.000557277	TRUE	0.00932876	TRUE	0.00931306	TRUE	0.00682585	FALSE	0.229225	FALSE	0.0542559	TRUE	0.0222753	0.236421	FALSE	0.570834	FALSE	0.697565	FALSE	0.599967
8259	Q5T4D3	TMTC4	transmembrane and tetratricopeptide repeat containing 4	[u'NM_032813']	13	101257251	101320994			chr13:101246215A>G (rs1125077)	1.03262e-08	TRUE	chr13:101287340C>T (rs946837)	5.89815e-07	FALSE	0.888876	0.118708	0.00194648	0.0386773	0.991294	0.0303847	0.00323021	0.000347899	0.000561241	0.000561241	TRUE	0.00938631	TRUE	0.00937052	FALSE	0.236289	TRUE	0.0125209	FALSE		TRUE	0.022381	0.6207	FALSE	0.832781	FALSE		FALSE	0.843209
11843	Q8TA86	RP9	retinitis pigmentosa 9 (autosomal dominant)	[u'NM_203288']	7	33134849	33148984			chr7:32929628C>A (rs62467370)	5.45136e-08	TRUE	chr7:33134883T>C (rs150987618)	0.000139477	FALSE	0.924045	0.0908612	-0.00249111	0.00280455	0.994247	0.0241818	-0.00222154	0.00132227	0.000565179	0.000565179	TRUE	0.00944331	TRUE	0.00942742	TRUE	0.0383066	TRUE	0.0366349	FALSE		TRUE	0.0224851	0.49146	FALSE	0.762983	FALSE		FALSE	0.778636
1878	O75828	CBR3	carbonyl reductase 3	[u'NM_001236']	21	37507491	37518807			chr21:37526083A>G (rs13046478)	1.42622e-06	FALSE	chr21:37507501G>A (rs8133052)	7.53519e-06	FALSE	0.252529	0.172425	0.00438899	0.182643	0.804633	0.293283	0.0036805	0.000892138	0.00056701	0.00056701	TRUE	0.00946503	TRUE	0.0094491	FALSE	0.536276	TRUE	0.0270757	FALSE	0.0545047	TRUE	0.0225051	0.254089	FALSE	0.590506	FALSE	0.71265	FALSE	0.618637
12293	Q8WVM8	SCFD1	sec1 family domain containing 1	[u'NM_182835']	14	31091545	31204812			chr14:31099738A>G (rs229150)	0.000143455	FALSE	chr14:31099738A>G (rs229150)	0.000143455	FALSE	0.803706	0.183892	-0.00799157	0.000252206	0.978701	0.068311	-0.00270791	0.033342	0.000582279	0.000582279	TRUE	0.00971083	TRUE	0.00969448	TRUE	0.00538984	FALSE	0.318201	FALSE	0.0552728	TRUE	0.0230572	0.453047	FALSE	0.738172	FALSE	0.812909	FALSE	0.755168
13412	Q96KR6	FAM210B	family with sequence similarity 210 member B	[u'NM_080821']	20	54934062	54941340			chr20:54845796G>A (rs6064362)	3.76089e-12	TRUE	chr20:54941140C>T (rs6099115)	0.00183728	FALSE	0.773111	0.342315	-0.0026973	0.000116377	0.981964	0.106677	-0.000725735	0.41937	0.000586179	0.000586179	TRUE	0.00976673	TRUE	0.0097503	TRUE	0.00283168	FALSE	0.839111	FALSE		TRUE	0.0231575	0.000239012	TRUE	0.00642273	FALSE		TRUE	0.0144275
14931	Q9H0E7	USP44	ubiquitin specific peptidase 44	[u'NM_032147']	12	95911933	95928032			chr12:95838422T>G (rs2658701)	1.43067e-05	FALSE	chr12:95927762T>C (rs3812813)	0.000397597	FALSE	0.783899	0.126844	0.00170787	0.185241	0.953614	0.0747805	0.00566373	0.000130784	0.000598134	0.000598134	TRUE	0.00995518	TRUE	0.00993843	FALSE	0.539575	TRUE	0.00571373	FALSE	0.0560472	TRUE	0.0235387	0.957742	FALSE	0.9849	FALSE	0.990744	FALSE	0.985809
9096	Q6Q4G3	LVRN	laeverin	[u'NM_173800']	5	115298315	115361812			chr5:115033709T>C (rs72800433)	1.12606e-23	TRUE	chr5:115298341C>G (rs539685824)	0.0645904	FALSE	0.330042	0.0991428	0.00303901	0.0852934	0.699077	0.209816	-0.00257639	0.00127228	0.000598607	0.000598607	TRUE	0.00995518	TRUE	0.00993843	FALSE	0.364623	TRUE	0.0355261	FALSE		TRUE	0.0235387	0.4735	FALSE	0.752061	FALSE		FALSE	0.768564
17499	Q9Y2C2	UST	uronyl 2-sulfotransferase	[u'NM_005715']	6	149068567	149395249		0	chr6:148837787A>G (rs9498055)	3.17323e-06	FALSE	chr6:149068778C>T (rs45490997)	0.000467222	FALSE	0.946373	0.154853	0.00476149	0.000162901	0.999602	0.00954205	-0.000184666	0.592542	0.000606105	0.000606105	TRUE	0.0100705	TRUE	0.0100535	TRUE	0.00371978	FALSE	0.906143	FALSE	0.0560472	TRUE	0.0237784	0.000482554	TRUE	0.0109964	TRUE	0.0474448	TRUE	0.0223636
9295	Q6VY07	PACS1	phosphofurin acidic cluster sorting protein 1	[u'NM_018026']	11	65837958	66010748			chr11:66501624T>C (rs34419890)	4.55562e-82	TRUE	chr11:65961001T>C (rs765325642)	1.84243e-05	FALSE	0.998797	0.00941085	0.00443986	0.000126615	1	7.78843e-05	-0.000657485	0.773972	0.000607598	0.000607598	TRUE	0.0100859	TRUE	0.0100689	TRUE	0.003047	FALSE	0.95949	FALSE		TRUE	0.0237819	3.32735e-05	TRUE	0.00124205	FALSE		TRUE	0.00398829
16758	Q9UDW1	UQCR10	ubiquinol-cytochrome c reductase, complex III subunit X	[u'NM_013387']	22	30163388	30165705			chr22:30592487C>G (rs713875)	3.74713e-18	TRUE	chr22:30163526A>G (rs76013375)	0.0100606	FALSE	0.975524	0.0769369	-0.000610767	0.0273047	0.999677	0.00735469	-0.00499496	0.000617059	0.000612572	0.000612572	TRUE	0.0101445	TRUE	0.0101274	FALSE	0.190329	TRUE	0.0201335	FALSE		TRUE	0.0238218	0.00508703	FALSE	0.0650665	FALSE		FALSE	0.094405
2923	P09210	GSTA2	glutathione S-transferase alpha 2	[u'NM_000846']	6	52615378	52622745			chr6:52623807T>G (rs2144698)	1.39194e-05	FALSE	chr6:52617731C>G (rs2180314)	0.000934532	FALSE	0.281178	0.241876	0.00379537	0.00490525	0.762447	0.333195	0.00464655	0.0023666	0.000612578	0.000612578	TRUE	0.0101445	TRUE	0.0101274	FALSE	0.058245	FALSE	0.0577548	FALSE	0.0560472	TRUE	0.0238218	0.403023	FALSE	0.70384	FALSE	0.785683	FALSE	0.723086
1206	O43189	PHF1	PHD finger protein 1	[u'NM_002636']	6	33380041	33383872			chr6:33659472C>G (rs2229642)	4.18048e-17	TRUE	chr6:33382288G>A (rs3116713)	0.000744676	FALSE	0.736003	0.0345474	-0.00311605	0.00284866	0.866476	0.0678347	-0.00588291	0.0060118	0.000612834	0.000612834	TRUE	0.0101445	TRUE	0.0101274	TRUE	0.0387901	FALSE	0.113815	FALSE		TRUE	0.0238218	0.0725479	FALSE	0.328746	FALSE		FALSE	0.36902
12585	Q92759	GTF2H4	general transcription factor IIH subunit 4	[u'NM_001517']	6	30876814	30881757			chr6:31272261C>T (rs6457374)	3.08842e-70	TRUE	chr6:30880156G>A (rs3218820)	0.000702539	FALSE	0.964247	0.16671	-0.00395282	0.000370605	0.999738	0.0146677	0.00298178	0.259717	0.000615596	0.000615596	TRUE	0.0101807	TRUE	0.0101636	TRUE	0.0073506	FALSE	0.740691	FALSE		TRUE	0.0238744	0.000669036	TRUE	0.0140608	FALSE		TRUE	0.0267016
17870	Q9Y5P6	GMPPB	GDP-mannose pyrophosphorylase B	[u'NM_013334']	3	49759188	49761159			chr3:49585243C>G (rs56049603)	1.62006e-15	TRUE	chr3:49760431G>C (rs34345884)	0.00224984	FALSE	0.366131	0.0279362	0.00336717	0.000131366	0.49299	0.0309113	-0.00276302	0.00486261	0.000617264	0.000617264	TRUE	0.0101989	TRUE	0.0101817	TRUE	0.00314061	FALSE	0.0977736	FALSE		TRUE	0.0238844	0.000791934	TRUE	0.016021	FALSE		TRUE	0.0294579
286	A6NH21	SERINC4	serine incorporator 4	[u'NM_001258031']	15	44087201	44092184			chr15:44153571C>T (rs150494621)	2.71421e-05	FALSE	chr15:44088856A>G (rs201834558)	0.0204619	FALSE	0.973445	0.144227	0.00263561	0.834484	0.999889	0.00996013	-0.004621	0.000122186	0.000622233	0.000622233	TRUE	0.0102714	TRUE	0.0102542	FALSE	0.952453	TRUE	0.0054148	FALSE	0.0562528	TRUE	0.0240219	0.948101	FALSE	0.980635	FALSE	0.987467	FALSE	0.98184
3277	P12544	GZMA	granzyme A	[u'NM_006144']	5	54398511	54406007			chr5:54875243C>A (rs3898451)	6.50072e-40	TRUE	chr5:54403957T>C (rs3104233)	0.000188808	FALSE	0.100661	0.019914	0.00129758	0.1515	0.182399	0.171227	0.00237124	0.000250257	0.000623835	0.000623835	TRUE	0.0102884	TRUE	0.0102711	FALSE	0.491683	TRUE	0.00968259	FALSE		TRUE	0.024029	0.000158855	TRUE	0.00470058	FALSE		TRUE	0.0113286
11210	Q8N9K5	ZNF565	zinc finger protein 565	[u'NM_152477']	19	36673371	36736432			chr19:36266365G>A (rs77750939)	1.27001e-08	TRUE	chr19:36674390T>C (rs144000240)	0.00360292	FALSE	0.654414	0.186718	-0.00430831	0.00543438	0.912485	0.142743	0.000542228	0.110513	0.000627757	0.000627757	TRUE	0.0103435	TRUE	0.0103261	FALSE	0.0624866	FALSE	0.555591	FALSE		TRUE	0.0240951	0.62488	FALSE	0.834748	FALSE		FALSE	0.844962
8821	Q6L8H2	KRTAP5-3	keratin associated protein 5-3	[u'NM_001012708']	11	1628902	1629615			chr11:2081917A>G (rs67664751)	2.48925e-12	TRUE	chr11:1628948G>A (rs117085626)	0.00263458	FALSE	0.86096	0.253314	0.00279068	0.000797758	0.993269	0.0570685	0.00255991	0.0105758	0.000628394	0.000628394	TRUE	0.0103444	TRUE	0.010327	TRUE	0.0140404	FALSE	0.161585	FALSE		TRUE	0.0240951	0.100803	FALSE	0.387969	FALSE		FALSE	0.426908
11251	Q8NA72	POC5	POC5 centriolar protein	[u'NM_152408']	5	74970263	75008762			chr5:74928293A>T (rs253410)	5.10862e-06	FALSE	chr5:74973643G>A (rs529909612)	0.00968642	FALSE	0.733926	0.208194	0.0023796	0.000240704	0.976702	0.0867366	0.00279437	0.114638	0.000630013	0.000630013	TRUE	0.0103615	TRUE	0.0103441	TRUE	0.00518401	FALSE	0.561528	FALSE	0.0562861	TRUE	0.0241026	0.586721	FALSE	0.816509	FALSE	0.869264	FALSE	0.82844
13415	Q96KS9	FAM167A	family with sequence similarity 167 member A	[u'NM_053279']	8	11281885	11301920			chr8:11595969G>A (rs2898295)	1.83985e-07	TRUE	chr8:11301601G>C (rs3021512)	0.000539891	FALSE	0.403273	0.0503815	-0.00615483	0.000203251	0.582421	0.0488422	-0.00221297	0.823227	0.000635833	0.000635833	TRUE	0.0104476	TRUE	0.01043	TRUE	0.00453079	FALSE	0.967997	FALSE		TRUE	0.0242705	0.0839119	FALSE	0.354382	FALSE		FALSE	0.394386
11360	Q8NCL8	TMEM116	transmembrane protein 116	[u'NM_138341']	12	112369428	112381107			chr12:111884608T>C (rs3184504)	1.01822e-11	TRUE	chr12:112375990A>C (rs3752630)	0.000218555	FALSE	0.712244	0.418997	-0.00215762	0.000334402	0.974464	0.145943	-0.00288834	0.0257647	0.000637269	0.000637269	TRUE	0.0104615	TRUE	0.0104439	TRUE	0.00680689	FALSE	0.27469	FALSE		TRUE	0.0242706	0.103851	FALSE	0.392975	FALSE		FALSE	0.431354
11238	Q8NA23	WDR31	WD repeat domain 31	[u'NM_145241']	9	116079032	116094302			chr9:116186544A>G (rs41313331)	3.94642e-07	TRUE	chr9:116082647C>G (rs41307479)	0.00284456	FALSE	0.601971	0.424554	0.00699283	0.000288225	0.957441	0.183705	0.00101181	0.808824	0.000642043	0.000642043	TRUE	0.0105226	TRUE	0.0105049	TRUE	0.0060324	FALSE	0.964009	FALSE		TRUE	0.0243479	0.522682	FALSE	0.781307	FALSE		FALSE	0.795725
9170	Q6UWE3	CLPSL2	colipase like 2	[u'NM_207409']	6	35744396	35747224			chr6:35386872C>T (rs36018387)	2.32501e-49	TRUE	chr6:35745305G>A (rs111605439)	0.00268123	FALSE	0.687685	0.332046	-0.00650614	0.00421256	0.972988	0.0999381	0.000392706	0.278392	0.000642172	0.000642172	TRUE	0.0105226	TRUE	0.0105049	FALSE	0.0523587	FALSE	0.755408	FALSE		TRUE	0.0243479	0.00797394	FALSE	0.0878808	FALSE		FALSE	0.120333
11005	Q8N5Q1	FAM71E2	family with sequence similarity 71 member E2	[u'NM_001145402']	19	55866671	55874434			chr19:55993436G>T (rs147110934)	7.12845e-38	TRUE	chr19:55873642C>T (rs4252574)	0.0033885	FALSE	0.00893077	0.0669715	-0.00274311	0.000780272	0.240965	0.423039	-0.00235566	0.0164421	0.000650767	0.000650767	TRUE	0.0106537	TRUE	0.0106358	TRUE	0.0137872	FALSE	0.211187	FALSE		TRUE	0.0246187	0.0254771	FALSE	0.185622	FALSE		FALSE	0.22578
17484	Q9Y289	SLC5A6	solute carrier family 5 member 6	[u'NM_021095']	2	27423307	27430518			chr2:27730940T>C (rs1260326)	2.21382e-22	TRUE	chr2:27424636G>A (rs1395)	6.2407e-05	FALSE	0.397673	0.160588	0.00345133	0.0192091	0.758721	0.259393	0.00569887	0.000893665	0.000654587	0.000654587	TRUE	0.0107064	TRUE	0.0106884	FALSE	0.150616	TRUE	0.0270759	FALSE		TRUE	0.0247081	0.00166108	TRUE	0.0280934	FALSE		TRUE	0.0463407
3670	P20062	TCN2	transcobalamin 2	[u'NM_000355']	22	31003319	31022505			chr22:30592487C>G (rs713875)	3.74713e-18	TRUE	chr22:31011350C>T (rs35838082)	0.00365594	FALSE	0.416298	0.281622	-0.000467198	0.628704	0.921131	0.189768	0.00545006	0.000132722	0.000658709	0.000658709	TRUE	0.0107607	TRUE	0.0107426	FALSE	0.872038	TRUE	0.00576635	FALSE		TRUE	0.0247687	0.0374666	FALSE	0.22952	FALSE		FALSE	0.27
11568	Q8NG04	SLC26A10	solute carrier family 26 member 10	[u'NM_133489']	12	58014004	58019525			chr12:58246356C>A (rs10783855)	3.38917e-19	TRUE	chr12:58015494G>A (rs923828)	5.06426e-05	FALSE	0.612674	0.132556	-0.00422632	0.00173355	0.860117	0.104323	0.00127603	0.282293	0.000659116	0.000659116	TRUE	0.0107607	TRUE	0.0107426	TRUE	0.02639	FALSE	0.758575	FALSE		TRUE	0.0247687	0.916125	FALSE	0.966586	FALSE		FALSE	0.968662
2194	O95428	PAPLN	papilin, proteoglycan like sulfated glycoprotein	[u'NM_173462']	14	73706487	73739369			chr14:73735366C>T (rs4903104)	9.45803e-13	TRUE	chr14:73735366C>T (rs4903104)	9.45803e-13	TRUE	0.621815	0.22716	0.00269294	0.000618436	0.983492	0.0885664	0.00270358	0.0295637	0.000667703	0.000667703	TRUE	0.010891	TRUE	0.0108726	TRUE	0.0114501	FALSE	0.297055	FALSE		FALSE		0.201763	FALSE	0.533278	FALSE		FALSE
7840	Q52MB2	CCDC184	coiled-coil domain containing 184	[u'NM_001013635']	12	48577906	48578487			chr12:48372810C>T (rs75447849)	2.51486e-11	TRUE	chr12:48578325A>C (rs10783231)	0.000488598	FALSE	0.748874	0.0616033	-0.00267436	0.474582	0.902556	0.0813961	-0.00569145	0.000133032	0.000671343	0.000671343	TRUE	0.0109403	TRUE	0.0109219	FALSE	0.794958	TRUE	0.00576635	FALSE		TRUE	0.0251724	0.0687812	FALSE	0.320183	FALSE		FALSE	0.360862
1552	O60674	JAK2	Janus kinase 2	[u'NM_001322194']	9	5021988	5126788			chr9:4740251A>C (rs12348423)	3.8109e-10	TRUE	chr9:5126343G>A (rs41316003)	2.40515e-05	FALSE	0.971658	0.125534	0.00517716	0.00021024	0.999971	0.00538479	0.0024271	0.292524	0.000674491	0.000674491	TRUE	0.0109816	TRUE	0.0109631	TRUE	0.00464013	FALSE	0.768168	FALSE		TRUE	0.025206	1.01256e-05	TRUE	0.000450124	FALSE		TRUE	0.00192606
14256	Q9BSF0	C2orf88	chromosome 2 open reading frame 88	[u'NM_032321']	2	191064587	191064871			chr2:191236379A>G (rs2067454)	2.58306e-07	TRUE	chr2:191064753C>T (rs6753459)	0.0160894	FALSE	0.696858	0.344656	0.00265683	0.000186303	0.964015	0.141108	-0.000849286	0.0648285	0.000675214	0.000675214	TRUE	0.0109833	TRUE	0.0109648	TRUE	0.00420031	FALSE	0.44747	FALSE		TRUE	0.025206	0.59009	FALSE	0.817543	FALSE		FALSE	0.829268
17840	Q9Y5I2	PCDHA10	protocadherin alpha 10	[u'NM_018901']	5	140235634	140389519			chr5:140554481G>T (rs1811237)	2.19433e-09	TRUE	chr5:140236950C>G (rs251362)	0.00124015	FALSE	0.285289	0.269993	4.3514e-05	0.042578	0.853924	0.255475	0.00452853	0.000278432	0.000678341	0.000678341	TRUE	0.0110241	TRUE	0.0110056	FALSE	0.249788	TRUE	0.0104647	FALSE		TRUE	0.0252671	0.440185	FALSE	0.729718	FALSE		FALSE	0.747198
12250	Q8WUY8	NAT14	N-acetyltransferase 14 (putative)	[u'NM_020378']	19	55997076	55998320			chr19:55993436G>T (rs147110934)	7.12845e-38	TRUE	chr19:55998262C>T (rs77664073)	3.61407e-05	FALSE	0.765465	0.252442	0.00310564	0.000883661	0.980989	0.0852578	0.00364319	0.00931958	0.000681722	0.000681722	TRUE	0.0110619	TRUE	0.0110433	TRUE	0.0152805	FALSE	0.149973	FALSE		TRUE	0.0252887	0.850676	FALSE	0.94194	FALSE		FALSE	0.946035
14095	Q9BPU9	B9D2	B9 protein domain 2	[u'NM_030578']	19	41860608	41869424			chr19:41937095G>A (rs17318596)	4.81046e-36	TRUE	chr19:41869392T>C (rs2241714)	0.000134132	FALSE	0.71738	0.0893504	0.00540136	0.0477601	0.899807	0.100345	0.004362	0.000230058	0.000681905	0.000681905	TRUE	0.0110619	TRUE	0.0110433	FALSE	0.267648	TRUE	0.00906742	FALSE		TRUE	0.0252887	0.379633	FALSE	0.687371	FALSE		FALSE	0.707645
4856	P49023	PXN	paxillin	[u'NM_002859']	12	120650120	120703432			chr12:120907309T>A (rs145350287)	1.7409e-21	TRUE	chr12:120661977T>C (rs4767884)	0.00165699	FALSE	0.502113	0.121804	2.15049e-05	0.116467	0.768095	0.196819	0.00215546	0.000166183	0.00069614	0.00069614	TRUE	0.0112775	TRUE	0.0112585	FALSE	0.429202	TRUE	0.00692924	FALSE		TRUE	0.0257159	0.524983	FALSE	0.782466	FALSE		FALSE	0.796739
6182	Q05996	ZP2	zona pellucida glycoprotein 2	[u'NM_001290104']	16	21208804	21222868			chr16:20781939G>A (rs12918637)	4.58931e-09	TRUE	chr16:21222672C>A (rs2075520)	0.00206011	FALSE	0.701662	0.314009	0.00600706	0.000150312	0.962406	0.134216	0.0011238	0.128412	0.00069646	0.00069646	TRUE	0.0112775	TRUE	0.0112585	TRUE	0.00351605	FALSE	0.583815	FALSE		TRUE	0.0257159	0.313548	FALSE	0.637559	FALSE		FALSE	0.661342
13657	Q96P71	NECAB3	N-terminal EF-hand calcium binding protein 3	[u'NM_031231']	20	32245638	32262158			chr20:32333181G>T (rs7274811)	1.41444e-51	TRUE	chr20:32257215C>T (rs202043121)	2.15406e-07	TRUE	0.98242	0.0983447	0.00388645	0.000150806	0.999943	0.00553839	-0.00203723	0.871332	0.000698756	0.000698756	TRUE	0.0113044	TRUE	0.0112854	TRUE	0.00352033	FALSE	0.977305	FALSE		FALSE		8.62393e-05	TRUE	0.00281825	FALSE		FALSE
3199	P11086	PNMT	phenylethanolamine N-methyltransferase	[u'NM_002686']	17	37824729	37826639			chr17:38289003A>G (rs7211770)	1.05154e-10	TRUE	chr17:37825998C>T (rs72554035)	0.00295277	FALSE	0.967782	0.16134	-0.00303885	0.000153744	0.99993	0.00859801	-0.000929934	0.794132	0.000700724	0.000700724	TRUE	0.0113259	TRUE	0.0113069	TRUE	0.00356554	FALSE	0.960993	FALSE		TRUE	0.0258071	0.00363451	FALSE	0.0514687	FALSE		FALSE	0.0778391
2004	O94830	DDHD2	DDHD domain containing 2	[u'XM_291291']	8	38090513	38117636			chr8:38523882A>G (rs10958801)	9.73576e-06	FALSE	chr8:38095662C>T (rs2306899)	0.00182457	FALSE	0.941347	0.105214	0.00315924	0.00269655	0.997282	0.0122228	0.00429908	0.0110275	0.000701976	0.000701976	TRUE	0.0113359	TRUE	0.0113168	TRUE	0.0371397	FALSE	0.165785	FALSE	0.0614647	TRUE	0.0258071	0.161519	FALSE	0.483249	FALSE	0.628305	FALSE	0.517723
11440	Q8NE65	ZNF738	zinc finger protein 738	[u'NR_027130']	19	21541943	21560282			chr19:21343086T>C (rs7254094)	0.000196489	FALSE	chr19:21544571G>A (rs1142653)	0.0053052	FALSE	0.619809	0.221644	0.0035167	0.00540422	0.906071	0.165095	0.00291087	0.00073977	0.000704165	0.000704165	TRUE	0.011361	TRUE	0.0113418	FALSE	0.0621799	TRUE	0.023367	FALSE	0.0614647	TRUE	0.0258316	0.476764	FALSE	0.753957	FALSE	0.823796	FALSE	0.770398
2696	P05186	ALPL	alkaline phosphatase, liver/bone/kidney	[u'NM_000478']	1	21880575	21904138			chr1:21584585A>G (rs212525)	2.99952e-20	TRUE	chr1:21894655A>G (rs533959092)	0.0307676	FALSE	0.813047	0.23953	-0.00116857	0.000161024	0.992723	0.052701	-0.000236981	0.265315	0.000715274	0.000715274	TRUE	0.0115297	TRUE	0.0115103	TRUE	0.00368637	FALSE	0.746178	FALSE		TRUE	0.0261798	0.0552584	FALSE	0.284964	FALSE		FALSE	0.325438
10228	Q86XQ3	CATSPER3	cation channel sperm associated 3	[u'NM_178019']	5	134303682	134347310		0	chr5:134372685T>C (rs31198)	7.65092e-48	TRUE	chr5:134332143G>A (rs114447625)	7.71473e-10	TRUE	0.917735	0.211582	0.00793691	0.000173615	0.999525	0.0217478	0.0013565	0.648906	0.000718941	0.000718941	TRUE	0.0115701	TRUE	0.0115506	TRUE	0.00392419	FALSE	0.923815	FALSE		FALSE		1.76025e-10	TRUE	2.02633e-08	FALSE		FALSE
7966	Q5FVE4	ACSBG2	acyl-CoA synthetase bubblegum family member 2	[u'NM_030924']	19	6141555	6190665			chr19:6231933A>G (rs16993498)	7.73714e-07	FALSE	chr19:6141593T>A (rs79266675)	0.007751	FALSE	0.588096	0.218549	-0.00366658	0.000657533	0.924894	0.112134	0.00453812	0.00215145	0.000719074	0.000719074	TRUE	0.0115701	TRUE	0.0115506	TRUE	0.0120155	FALSE	0.0538406	FALSE	0.0620528	TRUE	0.0261798	0.0322184	FALSE	0.210191	FALSE	0.355947	FALSE	0.24988
15247	Q9H5H4	ZNF768	zinc finger protein 768	[u'NM_024671']	16	30535841	30537734			chr16:30041966A>G (rs3814878)	3.51527e-13	TRUE	chr16:30536918C>G (rs10871453)	0.000243132	FALSE	0.852646	0.110064	0.00768437	0.00396765	0.977484	0.0510759	0.00550751	0.00114447	0.000720577	0.000720577	TRUE	0.0115838	TRUE	0.0115643	FALSE	0.0503332	TRUE	0.032832	FALSE		TRUE	0.0261798	0.806358	FALSE	0.92283	FALSE		FALSE	0.928165
10091	Q86VD7	SLC25A42	solute carrier family 25 member 42	[u'NM_178526']	19	19206934	19221682			chr19:19445856C>T (rs11085259)	3.12309e-19	TRUE	chr19:19206977A>C (rs571380861)	0.00117751	FALSE	0.987667	0.0767473	-0.00228386	0.000165453	1.00002	0.00167665	0.00128372	0.643952	0.000722175	0.000722175	TRUE	0.0115902	TRUE	0.0115707	TRUE	0.00376359	FALSE	0.922517	FALSE		TRUE	0.0261798	0.00126202	TRUE	0.0227458	FALSE		TRUE	0.0389917
2988	P0C1Z6	TFPT	TCF3 fusion partner	[u'NM_013342']	19	54610360	54618649			chr19:54755923A>G (rs12976868)	4.97901e-10	TRUE	chr19:54611373C>G (rs587639297)	0.00978671	FALSE	0.989353	0.0536576	0.00284013	0.00242111	0.999957	0.00317145	-0.00232988	0.0352351	0.000722409	0.000722409	TRUE	0.0115902	TRUE	0.0115707	TRUE	0.034197	FALSE	0.328818	FALSE		TRUE	0.0261798	0.00510566	FALSE	0.0652113	FALSE		FALSE	0.0945193
17284	Q9UN70	PCDHGC3	protocadherin gamma subfamily C, 3	[u'NM_002588']	5	140855684	140890737			chr5:140554481G>T (rs1811237)	2.19433e-09	TRUE	chr5:140856223T>A (rs190269177)	0.00169496	FALSE	0.992063	0.0446401	0.00407844	0.00407592	1	0.000666174	-0.00307478	0.0134067	0.000722926	0.000722926	TRUE	0.0115902	TRUE	0.0115707	FALSE	0.0512666	FALSE	0.186952	FALSE		TRUE	0.0261798	0.00217869	TRUE	0.0346474	FALSE		FALSE	0.0554879
8210	Q5T036	FAM120AOS	family with sequence similarity 120A opposite strand	[u'NM_001322224']	9	96209896	96214991			chr9:96710940T>C (rs4743939)	1.20997e-10	TRUE	chr9:96212813C>T (rs41274386)	1.49077e-06	FALSE	0.630773	0.272006	-0.00562133	0.000218011	1.01039	0.0987675	-0.00102461	0.688883	0.00073522	0.00073522	TRUE	0.0117767	TRUE	0.0117569	TRUE	0.00478202	FALSE	0.935379	FALSE		TRUE	0.0265682	2.78702e-05	TRUE	0.00106486	FALSE		TRUE	0.00357569
10595	Q8IYK4	COLGALT2	collagen beta(1-O)galactosyltransferase 2	[u'NM_015101']	1	183907898	184006491		0	chr1:184023529A>C (rs1046934)	1.77647e-76	TRUE	chr1:183914681T>A (rs61743924)	0.00227908	FALSE	0.973327	0.126725	-0.00355079	0.000209566	0.999822	0.00932097	-0.0017591	0.257724	0.000740614	0.000740614	TRUE	0.0118525	TRUE	0.0118325	TRUE	0.00463099	FALSE	0.738013	FALSE		TRUE	0.0266916	0.000635331	TRUE	0.0135763	FALSE		TRUE	0.0260932
11802	Q8NHQ1	CEP70	centrosomal protein 70	[u'NM_024491']	3	138213860	138291769			chr3:138344699G>C (rs361076)	1.24806e-05	FALSE	chr3:138289221C>T (rs1673607)	5.47885e-05	FALSE	0.791946	0.111777	-0.00314552	0.00307901	0.956766	0.0705748	-0.0028333	0.00248158	0.000741854	0.000741854	TRUE	0.0118617	TRUE	0.0118417	TRUE	0.0412024	FALSE	0.0598232	FALSE	0.0623495	TRUE	0.0266916	0.590714	FALSE	0.817941	FALSE	0.870241	FALSE	0.829637
10701	Q8IZU2	WDR17	WD repeat domain 17	[u'NM_170710']	4	177017671	177100727			chr4:177432085T>C (rs10025446)	0.000280435	FALSE	chr4:177061070G>C (rs138006002)	0.00187526	FALSE	0.478651	0.242875	0.00439489	0.000158851	0.901973	0.146477	-0.00111518	0.42281	0.000743901	0.000743901	TRUE	0.0118837	TRUE	0.0118637	TRUE	0.00365863	FALSE	0.840333	FALSE	0.0623495	TRUE	0.0266916	0.792504	FALSE	0.917035	FALSE	0.942235	FALSE	0.922741
9173	Q6UWF9	FAM180A	family with sequence similarity 180 member A	[u'NM_205855']	7	135418726	135433328			chr7:135084601C>T (rs10227931)	1.19973e-15	TRUE	chr7:135418881C>T (rs113477191)	0.00106865	FALSE	0.972482	0.117301	0.00608044	0.000161439	0.999742	0.0102166	0.00168325	0.980465	0.000744934	0.000744934	TRUE	0.0118896	TRUE	0.0118696	TRUE	0.00369112	FALSE	0.996521	FALSE		TRUE	0.0266916	0.00103311	TRUE	0.0196538	FALSE		TRUE	0.0346434
18019	Q9Y6Q6	TNFRSF11A	TNF receptor superfamily member 11a	[u'NM_001270949']	18	59992586	60052264			chr18:60269356C>T (rs9807759)	0.00018208	FALSE	chr18:60027241C>T (rs1805034)	0.00162793	FALSE	0.665423	0.188792	0.00287659	0.00197064	0.931586	0.120839	0.00332187	0.00194613	0.000747143	0.000747143	TRUE	0.0119142	TRUE	0.0118941	TRUE	0.0291521	FALSE	0.0500292	FALSE	0.0623495	TRUE	0.0267143	0.267281	FALSE	0.602159	FALSE	0.72181	FALSE	0.629407
16557	Q9P225	DNAH2	dynein axonemal heavy chain 2	[u'NM_020877']	17	7623053	7736848			chr17:7363088T>C (rs9217)	6.09168e-49	TRUE	chr17:7660549A>G (rs199697990)	0.000246679	FALSE	0.820058	0.125614	0.00728374	0.000210822	0.995544	0.0306225	-0.00199272	0.142658	0.000755724	0.000755724	TRUE	0.0120403	TRUE	0.01202	TRUE	0.00464147	FALSE	0.606118	FALSE		TRUE	0.0269642	7.49713e-05	TRUE	0.00250978	FALSE		TRUE	0.00691122
13750	Q96QR1	SCGB3A1	secretoglobin family 3A member 1	[u'NM_052863']	5	180017234	180018462			chr5:179731014T>C (rs6879260)	2.96222e-35	TRUE	chr5:180017689CG>C (5:180017689_CG_C)	0.00655564	FALSE	0.997968	0.0311221	-0.0035821	0.000730549	1	5.57419e-05	0.00195919	0.0681419	0.000768937	0.000768937	TRUE	0.0122398	TRUE	0.0122192	TRUE	0.0130772	FALSE	0.45771	FALSE		TRUE	0.027378	0.0192696	FALSE	0.156101	FALSE		FALSE	0.195142
2447	P01148	GNRH1	gonadotropin releasing hormone 1	[u'NM_001083111']	8	25276938	25280846			chr8:25294779T>C (rs6557842)	6.16894e-21	TRUE	chr8:25280800C>G (rs6185)	0.00035515	FALSE	0.713983	0.322793	-0.00665434	0.000818511	0.966949	0.129469	-0.00413262	0.00801991	0.000778342	0.000778342	TRUE	0.0123785	TRUE	0.0123576	TRUE	0.0143207	FALSE	0.135942	FALSE		TRUE	0.0276548	0.045821	FALSE	0.258145	FALSE		FALSE	0.298927
1585	O60814	HIST1H2BK	histone cluster 1 H2B family member k	[u'NM_080593']	6	27114200	27114577			chr6:27226965T>G (rs9393796)	3.07474e-27	TRUE	chr6:27114208T>A (rs567344687)	2.34817e-08	TRUE	0.997062	0.0114983	0.00663308	0.000249436	1	6.74944e-05	0.000387839	0.359829	0.000779438	0.000779438	TRUE	0.0123849	TRUE	0.012364	TRUE	0.00535266	FALSE	0.81113	FALSE		FALSE		2.40684e-07	TRUE	1.71096e-05	FALSE		FALSE
17641	Q9Y3A6	TMED5	transmembrane p24 trafficking protein 5	[u'NM_016040']	1	93620230	93645799			chr1:93323971T>C (rs10874746)	8.94883e-24	TRUE	chr1:93620381G>A (rs201567448)	0.000456351	FALSE	0.295495	0.289989	0.0010824	0.00631063	0.710255	0.365553	0.00329406	0.000774408	0.000787177	0.000787177	TRUE	0.0124967	TRUE	0.0124757	FALSE	0.0694247	TRUE	0.0242897	FALSE		TRUE	0.0278776	0.375498	FALSE	0.684349	FALSE		FALSE	0.704821
13365	Q96JY6	PDLIM2	PDZ and LIM domain 2	[u'NM_021630']	8	22438118	22451420			chr8:22262321T>C (rs896378)	9.05096e-07	FALSE	chr8:22442630C>T (rs569521337)	0.00178103	FALSE	0.936315	0.173743	0.00381963	0.000400108	0.998828	0.0226923	0.00326226	0.0730684	0.000787902	0.000787902	TRUE	0.0124971	TRUE	0.012476	TRUE	0.00784837	FALSE	0.469763	FALSE	0.0650362	TRUE	0.0278776	0.000217506	TRUE	0.00599336	TRUE	0.0317169	TRUE	0.013715
565	C9JI98	TMEM238	transmembrane protein 238	[u'NM_001190764']	19	55895100	55895627			chr19:55993436G>T (rs147110934)	7.12845e-38	TRUE	chr19:55895588G>A (rs1870074)	0.000620761	FALSE	0.617308	0.0702235	-0.00263725	0.920536	0.814648	0.122193	0.00251818	0.000179419	0.000798927	0.000798927	TRUE	0.01266	TRUE	0.0126387	FALSE	0.977586	TRUE	0.00736486	FALSE		TRUE	0.0281652	0.793043	FALSE	0.917122	FALSE		FALSE	0.92286
13663	Q96PD2	DCBLD2	discoidin, CUB and LCCL domain containing 2	[u'NM_080927']	3	98518219	98620170		0	chr3:98681312T>C (rs28637457)	1.86453e-15	TRUE	chr3:98600385T>C (rs9838238)	2.11847e-06	FALSE	0.957264	0.104182	-0.00378027	0.000159868	0.999734	0.0084508	0.0018553	0.98607	0.000800059	0.000800059	TRUE	0.01266	TRUE	0.0126387	TRUE	0.00367409	FALSE	0.997436	FALSE		TRUE	0.0281652	0.000779353	TRUE	0.0158383	FALSE		TRUE	0.0292287
12855	Q96AY4	TTC28	tetratricopeptide repeat domain 28	[u'XM_929318']	22	28378212	29075711			chr22:28962094C>T (rs111965080)	3.72683e-18	TRUE	chr22:28501414C>T (rs77885044)	2.66217e-16	TRUE	0.962074	0.059089	0.00571805	0.000295042	1.00021	0.00592516	0.000396907	0.606003	0.000800815	0.000800815	TRUE	0.01266	TRUE	0.0126387	TRUE	0.00615338	FALSE	0.910052	FALSE		FALSE		1.68628e-18	TRUE	6.01765e-16	FALSE		FALSE
18001	Q9Y6L7	TLL2	tolloid like 2	[u'NM_012465']	10	98127848	98273442			chr10:97808509A>G (rs7913418)	1.72523e-18	TRUE	chr10:98172994T>A (rs550602947)	0.00834562	FALSE	0.954854	0.142278	0.0019756	0.337822	0.999802	0.0105945	0.00380526	0.000205171	0.000801017	0.000801017	TRUE	0.01266	TRUE	0.0126387	FALSE	0.699076	TRUE	0.00826822	FALSE		TRUE	0.0281652	0.12051	FALSE	0.419497	FALSE		FALSE	0.456684
6771	Q14050	COL9A3	collagen type IX alpha 3 chain	[u'NM_001853']	20	61448417	61472081			chr20:61451332C>T (rs61734651)	3.84812e-26	TRUE	chr20:61451332C>T (rs61734651)	3.84812e-26	TRUE	0.867213	0.158639	-0.00491187	0.000160486	0.995761	0.0310969	-0.00149546	0.453643	0.000806538	0.000806538	TRUE	0.012736	TRUE	0.0127146	TRUE	0.00368353	FALSE	0.852279	FALSE		FALSE		1.65802e-06	TRUE	9.24503e-05	FALSE		FALSE
11306	Q8NBM8	PCYOX1L	prenylcysteine oxidase 1 like	[u'NM_024028']	5	148737632	148748214			chr5:148666184G>A (rs76287870)	2.49515e-07	TRUE	chr5:148737644G>C (rs2291814)	1.28155e-05	FALSE	0.70868	0.297897	-0.00611815	0.000160788	0.980153	0.0929015	-0.00108929	0.404757	0.000807558	0.000807558	TRUE	0.0127408	TRUE	0.0127194	TRUE	0.00368571	FALSE	0.832982	FALSE		TRUE	0.0283364	0.00670486	FALSE	0.0780004	FALSE		FALSE	0.108918
3996	P26639	TARS	threonyl-tRNA synthetase	[u'NM_152295']	5	33441193	33467810		0	chr5:33331424A>G (rs3849688)	3.32609e-29	TRUE	chr5:33448792C>A (rs141305584)	0.0042524	FALSE	0.941577	0.205006	0.00464974	0.000338279	0.999856	0.012723	-0.00116515	0.301774	0.000811019	0.000811019	TRUE	0.0127841	TRUE	0.0127626	TRUE	0.00683116	FALSE	0.774518	FALSE		TRUE	0.028393	0.000281919	TRUE	0.00732209	FALSE		TRUE	0.0162098
10492	Q8IX15	HOMEZ	homeobox and leucine zipper encoding	[u'NM_020834']	14	23744787	23755161			chr14:23789955A>G (rs34074573)	5.90534e-23	TRUE	chr14:23745577G>C (rs562994630)	0.00231635	FALSE	0.381749	0.305149	-0.00368433	0.0135245	0.874505	0.245138	-0.00421733	0.000785569	0.000814044	0.000814044	TRUE	0.0128205	TRUE	0.0127989	FALSE	0.118634	TRUE	0.0245956	FALSE		TRUE	0.028393	0.0752833	FALSE	0.335229	FALSE		FALSE	0.375553
9348	Q6ZMQ8	AATK	apoptosis associated tyrosine kinase	[u'NM_004920']	17	79092205	79139792			chr17:79420224C>G (rs12150031)	5.37216e-16	TRUE	chr17:79093822A>G (rs36000545)	1.7103e-12	TRUE	0.671599	0.130275	0.00619663	0.00016784	0.972353	0.0725699	0.00157671	0.597882	0.000815639	0.000815639	TRUE	0.0128267	TRUE	0.0128052	TRUE	0.0038033	FALSE	0.907087	FALSE		FALSE		0.109538	FALSE	0.40133	FALSE		FALSE
797	O00622	CYR61	cysteine rich angiogenic inducer 61	[u'NM_001554']	1	86046668	86048722			chr1:86265259G>A (rs366187)	1.13585e-09	TRUE	chr1:86048526C>G (rs148330006)	0.00507864	FALSE	0.978929	0.128798	-0.00520652	0.000250209	0.99994	0.00712825	0.00139909	0.484146	0.000815881	0.000815881	TRUE	0.0128267	TRUE	0.0128052	TRUE	0.00536278	FALSE	0.865702	FALSE		TRUE	0.028393	0.000238879	TRUE	0.00642273	FALSE		TRUE	0.0144275
4539	P41143	OPRD1	opioid receptor delta 1	[u'NM_000911']	1	29138896	29189792			chr1:29616224C>T (rs199905412)	0.000297467	FALSE	chr1:29138975G>T (rs1042114)	0.0209465	FALSE	0.47982	0.0756614	0.00111839	0.0138484	0.700825	0.178085	0.00372442	0.000801937	0.000816907	0.000816907	TRUE	0.0128303	TRUE	0.0128087	FALSE	0.120496	TRUE	0.0249764	FALSE	0.0667053	TRUE	0.028393	0.194823	FALSE	0.52529	FALSE	0.659914	FALSE	0.557645
1223	O43281	EFS	embryonal Fyn-associated substrate	[u'NM_001277174']	14	23826438	23834234			chr14:23789955A>G (rs34074573)	5.90534e-23	TRUE	chr14:23829369G>T (rs115984700)	0.000114344	FALSE	0.801407	0.189404	0.00533166	0.173344	1.00054	0.0478882	-0.00494068	0.000238809	0.000817547	0.000817547	TRUE	0.0128303	TRUE	0.0128087	FALSE	0.524662	TRUE	0.0093298	FALSE		TRUE	0.028393	0.00912939	FALSE	0.0963094	FALSE		FALSE	0.130505
11824	Q8NHY0	B4GALNT2	beta-1,4-N-acetyl-galactosaminyltransferase 2	[u'NM_153446']	17	47210388	47247087			chr17:47039132T>C (rs2291725)	1.8668e-47	TRUE	chr17:47210469G>A (rs117575112)	0.00248282	FALSE	0.277537	0.273092	-0.00167971	0.15241	0.817339	0.306212	-0.00354171	0.000274629	0.000821556	0.000821556	TRUE	0.0128802	TRUE	0.0128585	FALSE	0.493026	TRUE	0.0103436	FALSE		TRUE	0.028437	0.0065721	FALSE	0.0771689	FALSE		FALSE	0.108048
14487	Q9BWV1	BOC	BOC cell adhesion associated, oncogene regulated	[u'NM_033254']	3	112968650	113005706		0	chr3:112842598G>A (rs2045688)	1.25971e-14	TRUE	chr3:113003273G>T (rs3814405)	0.0031029	FALSE	0.97422	0.0926429	-0.000424503	0.0227915	0.99991	0.00390257	-0.0038534	0.00243205	0.000822169	0.000822169	TRUE	0.0128802	TRUE	0.0128585	FALSE	0.169046	FALSE	0.0588681	FALSE		TRUE	0.028437	0.00449843	FALSE	0.0595743	FALSE		FALSE	0.0873467
16849	Q9UHC7	MKRN1	makorin ring finger protein 1	[u'NM_013446']	7	140154320	140179144		0	chr7:140499107C>T (rs10487888)	3.6329e-13	TRUE	chr7:140158851C>G (rs2272095)	0.0014799	FALSE	0.799974	0.216106	-0.00504494	0.000166493	0.980012	0.075011	-0.00245825	0.38291	0.000824086	0.000824086	TRUE	0.0128989	TRUE	0.0128772	TRUE	0.00378241	FALSE	0.822367	FALSE		TRUE	0.0284452	0.346412	FALSE	0.663414	FALSE		FALSE	0.685309
16934	Q9UIF9	BAZ2A	bromodomain adjacent to zinc finger domain 2A	[u'NM_013449']	12	56992405	57029969			chr12:56660905G>T (rs60542959)	3.7148e-17	TRUE	chr12:56994855C>T (rs192746056)	0.000981575	FALSE	0.972112	0.0955058	0.0042303	0.000280252	0.999934	0.00525265	0.00248405	0.239313	0.000831829	0.000831829	TRUE	0.0130086	TRUE	0.0129868	TRUE	0.0059002	FALSE	0.722256	FALSE		TRUE	0.0286542	0.000925858	TRUE	0.0180745	FALSE		TRUE	0.0325143
13711	Q96PX9	PLEKHG4B	pleckstrin homology and RhoGEF domain containing G4B	[u'NM_052909']	5	140423	182435			chr5:208265C>T (rs62346511)	3.66668e-10	TRUE	chr5:181730C>G (rs12519352)	3.60856e-06	FALSE	0.62177	0.0903817	0.00471968	0.00494461	0.956357	0.0721573	0.00163568	0.040163	0.000837043	0.000837043	TRUE	0.0130787	TRUE	0.0130567	FALSE	0.0585951	FALSE	0.350394	FALSE		TRUE	0.0287753	3.41628e-05	TRUE	0.00126993	FALSE		TRUE	0.00403372
3545	P17342	NPR3	natriuretic peptide receptor 3	[u'NM_000908']	5	32711883	32786448		0	chr5:32830521T>C (rs1173727)	3.28338e-46	TRUE	chr5:32784907G>A (rs146301345)	1.75848e-12	TRUE	0.879293	0.158057	-0.000742239	0.546256	0.991834	0.0371119	0.00305285	0.000442341	0.000841849	0.000841849	TRUE	0.0131423	TRUE	0.0131202	FALSE	0.833176	TRUE	0.0152129	FALSE		FALSE		6.68441e-15	TRUE	1.5291e-12	FALSE		FALSE
11409	Q8NDN9	RCBTB1	RCC1 and BTB domain containing protein 1	[u'NM_018191']	13	50108261	50141415			chr13:50349898G>A (rs78844280)	2.74806e-57	TRUE	chr13:50141345G>A (rs4942848)	0.00406948	FALSE	0.744462	0.0938273	-0.000873278	0.138925	0.917431	0.0849167	-0.00475142	0.000280268	0.000849548	0.000849548	TRUE	0.0132509	TRUE	0.0132286	FALSE	0.472123	TRUE	0.0104674	FALSE		TRUE	0.0290254	0.605329	FALSE	0.825799	FALSE		FALSE	0.836912
14233	Q9BRX2	PELO	pelota homolog (Drosophila)	[u'NM_015946']	5	52096229	52097671			chr5:52436204T>C (rs251330)	1.78506e-06	FALSE	chr5:52096889C>A (rs1499280)	0.0201759	FALSE	0.399891	0.0495996	-0.0033209	0.0101889	0.591619	0.176202	-0.00450542	0.00147602	0.000850761	0.000850761	TRUE	0.0132582	TRUE	0.0132359	FALSE	0.0976717	TRUE	0.0399624	FALSE	0.0674226	TRUE	0.0290254	0.000425999	TRUE	0.0101213	TRUE	0.0473079	TRUE	0.0210665
11966	Q8TC44	POC1B	POC1 centriolar protein B	[u'NM_172240']	12	89814933	89919672			chr12:89692994G>C (rs1676450)	0.000268379	FALSE	chr12:89866054TAGAAAGAAGA>T (12:89866054_TAGAAAGAAGA_T)	0.00247306	FALSE	0.27414	0.443095	0.00776769	0.000785298	0.769796	0.415903	0.00385938	0.00617221	0.000851847	0.000851847	TRUE	0.0132635	TRUE	0.0132412	TRUE	0.0138485	FALSE	0.116112	FALSE	0.0674226	TRUE	0.0290254	0.12973	FALSE	0.433478	FALSE	0.582926	FALSE	0.469987
396	A6NNN8	SLC38A8	solute carrier family 38 member 8	[u'NM_001080442']	16	84043392	84075762			chr16:83982460A>G (rs4782863)	1.15798e-05	FALSE	chr16:84063130C>G (rs11862366)	0.00333087	FALSE	0.956752	0.163126	-0.00492783	0.00483101	0.999817	0.0125855	-0.00365314	0.00794961	0.000853709	0.000853709	TRUE	0.0132715	TRUE	0.0132492	FALSE	0.0576324	FALSE	0.135619	FALSE	0.0674226	TRUE	0.0290254	0.00289254	TRUE	0.0433347	FALSE	0.121202	FALSE	0.067118
12023	Q8TD26	CHD6	chromodomain helicase DNA binding protein 6	[u'NM_032221']	20	40033236	40179976			chr20:39659158C>T (rs79296143)	1.20585e-08	TRUE	chr20:40049873T>C (rs56144026)	0.000264349	FALSE	0.966152	0.0718684	0.00328696	0.00108326	1.00173	0.00896088	-0.00217922	0.000318813	0.000854169	0.000854169	TRUE	0.0132715	TRUE	0.0132492	TRUE	0.0181164	TRUE	0.0117348	FALSE		TRUE	0.0290254	8.8471e-05	TRUE	0.0028859	FALSE		TRUE	0.00773529
6619	Q13444	ADAM15	ADAM metallopeptidase domain 15	[u'NM_003815']	1	155023863	155034975			chr1:155006450C>A (rs74520550)	9.74096e-19	TRUE	chr1:155028692C>T (rs2306122)	0.000985324	FALSE	0.761711	0.0556063	0.000907328	0.658495	0.905101	0.0576069	0.00500943	0.00020629	0.000854595	0.000854595	TRUE	0.0132715	TRUE	0.0132492	FALSE	0.883944	TRUE	0.00827717	FALSE		TRUE	0.0290254	0.0301168	FALSE	0.202679	FALSE		FALSE	0.242116
2416	P00751	CFB	complement factor B	[u'NM_001710']	6	31913999	31919804		0	chr6:31603591A>G (rs2261033)	4.3277e-73	TRUE	chr6:31915614G>A (rs4151651)	2.05898e-07	TRUE	0.857598	0.172239	0.00167192	0.000207855	0.998435	0.0249677	0.000169371	0.500839	0.00086776	0.00086776	TRUE	0.0134643	TRUE	0.0134416	TRUE	0.00461133	FALSE	0.873097	FALSE		FALSE		4.86014e-06	TRUE	0.000236293	FALSE		FALSE
11205	Q8N9H6	C8orf31	chromosome 8 open reading frame 31	[u'NM_173687']	8	144124419	144130666			chr8:144312990A>G (rs7011172)	1.8535e-13	TRUE	chr8:144124609T>C (rs11136300)	0.0036861	FALSE	0.22825	0.295907	-0.00560678	0.000228669	0.65689	0.410602	-0.000976474	0.613114	0.000872929	0.000872929	TRUE	0.0135327	TRUE	0.0135099	TRUE	0.00499914	FALSE	0.912195	FALSE		TRUE	0.0295888	0.221384	FALSE	0.553399	FALSE		FALSE	0.583546
3977	P26038	MSN	moesin	[u'NM_002444']	X	64887709	64959752			chrX:64581083C>T (rs35543298)	2.98742e-09	TRUE	chrX:64949348C>T (rs140370180)	0.00315499	FALSE	0.998443	0.0105615	0.036739	0.00335874	0.999601	0.00497256	-0.0577697	0.000414243	0.000881438	0.000881438	TRUE	0.0136527	TRUE	0.0136297	TRUE	0.0441495	TRUE	0.0144701	FALSE		TRUE	0.0298176	0.00270554	TRUE	0.0411902	FALSE		FALSE	0.0644541
15325	Q9H720	CWH43	cell wall biogenesis 43 C-terminal homolog	[u'NM_025087']	4	48988447	49063904			chr4:48778975C>T (rs1517674)	3.5941e-13	TRUE	chr4:48988450C>A (rs3747690)	4.58568e-10	TRUE	0.479957	0.189358	0.00211946	0.0051293	0.854059	0.165624	1.36481e-05	0.000829683	0.000882395	0.000882395	TRUE	0.0136557	TRUE	0.0136327	FALSE	0.0599069	TRUE	0.0255281	FALSE		FALSE		0.450256	FALSE	0.735775	FALSE		FALSE
10770	Q8N162	OR8H2	olfactory receptor family 8 subfamily H member 2	[u'NM_001005200']	11	55872519	55873454			chr11:55798259G>T (rs12224086)	2.96505e-09	TRUE	chr11:55872657A>C (rs28681529)	3.53218e-09	TRUE	0.00750776	0.00362069	-0.00353693	0.00478409	0.115814	0.107791	0.00244875	0.214613	0.00088607	0.00088607	TRUE	0.0137007	TRUE	0.0136776	FALSE	0.0572644	FALSE	0.694568	FALSE		FALSE		0.299019	FALSE	0.624314	FALSE		FALSE
6270	Q08378	GOLGA3	golgin A3	[u'NM_005895']	12	133349694	133398714			chr12:133393323C>T (rs2291256)	4.63739e-09	TRUE	chr12:133393323C>T (rs2291256)	1.06975e-08	TRUE	0.907903	0.0712831	-0.00560027	0.000207899	1.0007	0.0152674	0.000280641	0.19342	0.000892694	0.000892694	TRUE	0.0137911	TRUE	0.0137679	TRUE	0.00461133	FALSE	0.672017	FALSE		FALSE		0.0853659	FALSE	0.357866	FALSE		FALSE
3465	P15927	RPA2	replication protein A2	[u'NM_002946']	1	28218677	28240954			chr1:27731651C>T (rs11548323)	6.41835e-06	FALSE	chr1:28240648C>T (rs28988897)	0.000698296	FALSE	0.992914	0.0596403	0.00386507	0.000194086	0.999985	0.00244935	0.000598745	0.560143	0.000895158	0.000895158	TRUE	0.0138172	TRUE	0.013794	TRUE	0.00435923	FALSE	0.893911	FALSE	0.0674226	TRUE	0.0302214	0.000627539	TRUE	0.0134259	FALSE	0.0512895	TRUE	0.0258357
3030	P0C869	PLA2G4B	phospholipase A2 group IVB	[u'NM_001114633']	15	42131112	42140055			chr15:41689232C>T (rs1899)	1.62655e-09	TRUE	chr15:42132419A>G (rs144829225)	0.00167042	FALSE	0.822744	0.25721	-0.00352322	0.000273114	0.990354	0.0652701	-0.00174362	0.0943074	0.000897923	0.000897923	TRUE	0.0138479	TRUE	0.0138246	TRUE	0.00576354	FALSE	0.524858	FALSE		TRUE	0.0302545	0.0175002	FALSE	0.147425	FALSE		FALSE	0.186187
11063	Q8N6R0	METTL13	methyltransferase like 13	[u'NM_014955']	1	171751108	171765893			chr1:172214187T>C (rs16844126)	2.55448e-69	TRUE	chr1:171753039A>G (rs2232816)	2.26487e-08	TRUE	0.747916	0.175601	0.00491794	0.00463413	0.980287	0.0703147	0.00262731	0.00658591	0.00090355	0.00090355	TRUE	0.0139226	TRUE	0.0138992	FALSE	0.0559204	FALSE	0.121081	FALSE		FALSE		0.0583279	FALSE	0.293228	FALSE		FALSE
17304	Q9UNI1	CELA1	chymotrypsin like elastase family member 1	[u'NM_001971']	12	51722364	51740422			chr12:51237816G>A (rs861204)	3.18739e-11	TRUE	chr12:51723598A>AG (rs17860363)	0.00312293	FALSE	0.324093	0.462554	-0.00547242	0.000416004	0.455571	0.506257	-0.00235001	0.065725	0.000904867	0.000904867	TRUE	0.0139309	TRUE	0.0139074	TRUE	0.00812499	FALSE	0.450863	FALSE		TRUE	0.0303275	0.138215	FALSE	0.447742	FALSE		FALSE	0.48378
8618	Q68BL7	OLFML2A	olfactomedin like 2A	[u'NM_182487']	9	127539550	127572688			chr9:127661645G>A (rs634710)	2.53106e-05	FALSE	chr9:127566378A>G (rs7874348)	0.000446799	FALSE	0.841682	0.0685156	1.94776e-05	0.977947	0.958094	0.0499997	-0.00193582	0.000225039	0.000909138	0.000909138	TRUE	0.0139764	TRUE	0.0139529	FALSE	0.994598	TRUE	0.00889539	FALSE	0.0674226	TRUE	0.0303275	0.329216	FALSE	0.650445	FALSE	0.749457	FALSE	0.673172
427	A8K979	ERI2	ERI1 exoribonuclease family member 2	[u'NM_080663']	16	20809049	20817752			chr16:20781939G>A (rs12918637)	4.58931e-09	TRUE	chr16:20810067T>C (rs3213646)	5.69154e-05	FALSE	0.538071	0.175432	-0.00207005	0.0117752	0.863002	0.187192	-0.00386074	0.00073411	0.000909545	0.000909545	TRUE	0.0139764	TRUE	0.0139529	FALSE	0.107774	TRUE	0.0233122	FALSE		TRUE	0.0303275	0.000464199	TRUE	0.0107051	FALSE		TRUE	0.0218646
55	A0PJX2	TLDC2	TBC/LysM-associated domain containing 2	[u'NM_080628']	20	35504578	35517786			chr20:35281959G>T (rs723887)	7.40328e-21	TRUE	chr20:35515880A>G (rs368876056)	0.000543078	FALSE	0.944805	0.21846	-0.00269086	0.000201466	0.999599	0.0201421	0.000344389	0.902973	0.00091088	0.00091088	TRUE	0.0139764	TRUE	0.0139529	TRUE	0.00450222	FALSE	0.983881	FALSE		TRUE	0.0303275	0.00134345	TRUE	0.0238958	FALSE		TRUE	0.0405094
8372	Q5TEA3	C20orf194	chromosome 20 open reading frame 194	[u'NM_001009984']	20	3233221	3388204			chr20:3239753T>G (rs6139048)	7.06306e-07	FALSE	chr20:3285140T>C (rs2422864)	0.000538899	FALSE	0.293043	0.0984409	-0.000596598	0.0222348	0.559672	0.268636	-0.00182868	0.00119492	0.000911423	0.000911423	TRUE	0.0139764	TRUE	0.0139529	FALSE	0.165978	TRUE	0.0340056	FALSE	0.0674226	TRUE	0.0303275	0.189006	FALSE	0.51752	FALSE	0.654503	FALSE	0.54994
5705	P62875	POLR2L	RNA polymerase II subunit L	[u'NM_021128']	11	840375	842508			chr11:702250T>C (rs7479861)	4.43061e-06	FALSE	chr11:840440G>A (rs201538895)	0.00536339	FALSE	0.99995	0.00222482	0.00171881	0.0598486	1	1.45923e-09	0.00623633	0.000812308	0.000911745	0.000911745	TRUE	0.0139764	TRUE	0.0139529	FALSE	0.301205	TRUE	0.0251674	FALSE	0.0674226	TRUE	0.0303275	0.217846	FALSE	0.550804	FALSE	0.678115	FALSE	0.581448
17003	Q9UJU3	ZNF112	zinc finger protein 112	[u'NM_013380']	19	44831589	44847420			chr19:44832992C>G (rs2722723)	2.02172e-05	FALSE	chr19:44832992C>G (rs2722723)	0.000112329	FALSE	0.422176	0.206442	-0.00286822	0.0197874	0.888205	0.165253	-0.00311284	0.000571808	0.0009144	0.0009144	TRUE	0.0139978	TRUE	0.0139743	FALSE	0.153499	TRUE	0.0188644	FALSE	0.0674226	TRUE	0.0303275	0.206125	FALSE	0.538096	FALSE	0.670628	FALSE	0.569704
3024	P0C7W0	PRR29	proline rich 29	[u'NM_001191029']	17	62075725	62079118			chr17:61928055C>A (rs67018565)	1.56904e-84	TRUE	chr17:62076382G>A (rs765215410)	0.00808567	FALSE	0.742938	0.218496	-0.00258672	0.00207774	0.962471	0.100697	-0.00134081	0.00250857	0.000914711	0.000914711	TRUE	0.0139978	TRUE	0.0139743	TRUE	0.0303333	FALSE	0.0601247	FALSE		TRUE	0.0303275	0.507761	FALSE	0.772379	FALSE		FALSE	0.787403
2692	P05164	MPO	myeloperoxidase	[u'NM_000250']	17	56348020	56358119			chr17:56847945C>T (rs9303401)	5.10946e-07	FALSE	chr17:56350816A>C (rs140636390)	0.00255689	FALSE	0.844392	0.283139	0.00482262	0.000499419	0.99778	0.0356269	0.00182526	0.078793	0.000919569	0.000919569	TRUE	0.0140601	TRUE	0.0140364	TRUE	0.00943282	FALSE	0.483867	FALSE	0.0674226	TRUE	0.0303275	0.0616611	FALSE	0.302282	FALSE	0.461379	FALSE	0.342832
9417	Q6ZQQ6	WDR87	WD repeat domain 87	[u'NM_031951']	19	38375575	38388879			chr19:38427097A>C (rs705496)	4.57507e-08	TRUE	chr19:38384421C>G (rs3894129)	6.82168e-07	FALSE	0.297423	0.155432	0.00211241	0.00035645	0.901746	0.102561	-0.00426891	0.0356395	0.000921091	0.000921091	TRUE	0.0140659	TRUE	0.0140422	TRUE	0.00713341	FALSE	0.330595	FALSE		TRUE	0.0303275	0.00146259	TRUE	0.0255008	FALSE		TRUE	0.0426521
1660	O75116	ROCK2	Rho associated coiled-coil containing protein kinase 2	[u'NM_001321643']	2	11323566	11484262			chr2:11306492G>A (rs35898907)	5.52789e-07	FALSE	chr2:11359120G>T (rs2230774)	6.77593e-05	FALSE	0.77806	0.117558	0.00421672	0.0206485	0.949921	0.0797728	0.00523195	0.00048916	0.000921526	0.000921526	TRUE	0.0140659	TRUE	0.0140422	FALSE	0.158434	TRUE	0.0166305	FALSE	0.0674226	TRUE	0.0303275	0.170751	FALSE	0.496539	FALSE	0.641597	FALSE	0.530731
11685	Q8NGP4	OR5M3	olfactory receptor family 5 subfamily M member 3	[u'NM_001004742']	11	56237053	56237973			chr11:55798259G>T (rs12224086)	2.96505e-09	TRUE	chr11:56237722T>A (rs605734)	0.00010257	FALSE	0.649062	0.33944	0.00113071	0.0321673	0.97962	0.117248	0.00237115	0.00105295	0.000923135	0.000923135	TRUE	0.0140697	TRUE	0.014046	FALSE	0.210714	TRUE	0.0309543	FALSE		TRUE	0.0303275	0.310727	FALSE	0.634401	FALSE		FALSE	0.658348
8739	Q6HA08	ASTL	astacin like metalloendopeptidase	[u'NM_001002036']	2	96789592	96804175			chr2:97199694A>G (rs2438709)	3.91731e-06	FALSE	chr2:96795857T>C (rs749458)	0.000100609	FALSE	0.188666	0.174104	0.00100901	0.368416	0.650835	0.309896	0.00479097	0.000192798	0.000923355	0.000923355	TRUE	0.0140697	TRUE	0.014046	FALSE	0.723746	TRUE	0.00784683	FALSE	0.0674226	TRUE	0.0303275	0.778259	FALSE	0.912025	FALSE	0.939152	FALSE	0.918003
15225	Q9H4M7	PLEKHA4	pleckstrin homology domain containing A4	[u'NM_001161354']	19	49340549	49370877			chr19:49232226G>A (rs2287922)	2.59038e-09	TRUE	chr19:49368843T>C (rs506425)	2.38655e-07	TRUE	0.847255	0.138015	0.00334909	0.00240176	0.989201	0.0429197	0.00422973	0.0108179	0.000932226	0.000932226	TRUE	0.0141928	TRUE	0.0141689	TRUE	0.0339776	FALSE	0.163185	FALSE		FALSE		0.417912	FALSE	0.713872	FALSE		FALSE
13967	Q99590	SCAF11	SR-related CTD associated factor 11	[u'NM_004719']	12	46315834	46357950			chr12:46831561C>T (rs4768717)	1.0074e-18	TRUE	chr12:46320944C>T (rs28930670)	5.1229e-05	FALSE	0.876764	0.0763595	0.00591559	0.00362407	0.982735	0.0352434	0.00467323	0.0097537	0.000934077	0.000934077	TRUE	0.0142088	TRUE	0.0141849	TRUE	0.0469443	FALSE	0.15473	FALSE		TRUE	0.0305532	3.24103e-05	TRUE	0.00122004	FALSE		TRUE	0.00397238
4901	P49641	MAN2A2	mannosidase alpha class 2A member 2	[u'NM_006122']	15	91447438	91463014			chr15:91009484G>A (rs2074585)	4.49654e-12	TRUE	chr15:91449237C>T (rs151089946)	0.00194133	FALSE	0.744975	0.212724	0.00299804	0.00029677	0.982204	0.0839992	-0.000756356	0.130304	0.000935865	0.000935865	TRUE	0.0142177	TRUE	0.0141937	TRUE	0.00616777	FALSE	0.58538	FALSE		TRUE	0.0305532	0.456707	FALSE	0.740101	FALSE		FALSE	0.756975
11883	Q8TAT2	FGFBP3	fibroblast growth factor binding protein 3	[u'NM_152429']	10	93667953	93668726			chr10:93367514C>A (rs7893432)	8.60166e-10	TRUE	chr10:93668110T>A (rs1107947)	0.00159342	FALSE	0.725728	0.256652	0.00603961	0.00457336	0.978576	0.0842804	0.00389054	0.00387348	0.000936254	0.000936254	TRUE	0.0142177	TRUE	0.0141937	FALSE	0.055337	FALSE	0.0824444	FALSE		TRUE	0.0305532	0.0827004	FALSE	0.351388	FALSE		FALSE	0.391451
17833	Q9Y5H5	PCDHA9	protocadherin alpha 9	[u'NM_031857']	5	140228081	140389519			chr5:140554481G>T (rs1811237)	2.19433e-09	TRUE	chr5:140228343C>A (rs563694596)	0.00482817	FALSE	0.321956	0.28788	0.00301854	0.00987585	0.890518	0.222123	0.00390975	0.000806116	0.000938957	0.000938957	TRUE	0.0142387	TRUE	0.0142147	FALSE	0.0955972	TRUE	0.0250628	FALSE		TRUE	0.0305532	0.262646	FALSE	0.598812	FALSE		FALSE	0.626538
15291	Q9H6H4	REEP4	receptor accessory protein 4	[u'NM_025232']	8	21996003	21998995			chr8:21803008A>G (rs11135743)	7.38288e-07	FALSE	chr8:21996453C>T (rs79793560)	0.0238571	FALSE	0.968843	0.134159	0.00220941	0.0408039	0.999866	0.00807692	-0.000355951	0.00294309	0.000939237	0.000939237	TRUE	0.0142387	TRUE	0.0142147	FALSE	0.243485	FALSE	0.0677404	FALSE	0.0679292	TRUE	0.0305532	0.0262451	FALSE	0.187925	FALSE	0.330425	FALSE	0.227575
17554	Q9Y2L9	LRCH1	leucine rich repeats and calponin homology domain containing 1	[u'NM_015116']	13	47127532	47315980			chr13:47152942T>C (rs2005053)	3.35298e-10	TRUE	chr13:47243196C>G (rs41284185)	1.28804e-05	FALSE	0.581295	0.0598923	0.0011622	0.00277173	0.733696	0.0368377	0.00121764	0.403047	0.00094816	0.00094816	TRUE	0.0143618	TRUE	0.0143376	TRUE	0.0379309	FALSE	0.832015	FALSE		TRUE	0.0307843	0.00250796	TRUE	0.0387107	FALSE		FALSE	0.0610331
12194	Q8WTX9	ZDHHC1	zinc finger DHHC-type containing 1	[u'NM_013304']	16	67428572	67441678			chr16:67316234C>T (rs11860295)	4.29155e-24	TRUE	chr16:67434917C>T (rs34229857)	0.000117281	FALSE	0.95146	0.182156	-0.00608354	0.000240112	0.999426	0.0197327	0.000239259	0.818898	0.000954078	0.000954078	TRUE	0.0144391	TRUE	0.0144148	TRUE	0.00517753	FALSE	0.967098	FALSE		TRUE	0.0309172	0.000118341	TRUE	0.00364691	FALSE		TRUE	0.00918659
8093	Q5JVX7	C1orf141	chromosome 1 open reading frame 141	[u'NM_001013674']	1	67558691	67592923			chr1:67413478A>G (rs912797)	9.22177e-11	TRUE	chr1:67560956C>T (rs11208997)	0.00218332	FALSE	0.706107	0.236757	0.00246779	0.0321143	0.845975	0.191485	0.000717008	0.647075	0.000957567	0.000957567	TRUE	0.0144796	TRUE	0.0144553	FALSE	0.210518	FALSE	0.923717	FALSE		TRUE	0.0309711	0.0930517	FALSE	0.373803	FALSE		FALSE	0.4135
16384	Q9NYZ2	SLC25A37	solute carrier family 25 member 37	[u'NM_016612']	8	23386516	23429365		0	chr8:23167353T>G (rs1063582)	2.16654e-25	TRUE	chr8:23423697G>A (rs3736032)	6.18133e-11	TRUE	0.784629	0.231356	-0.00403272	0.000342907	0.984183	0.0598747	-0.00270093	0.600094	0.000968039	0.000968039	TRUE	0.0146256	TRUE	0.014601	TRUE	0.00690116	FALSE	0.907466	FALSE		FALSE		2.05923e-09	TRUE	2.02999e-07	FALSE		FALSE
11047	Q8N6H7	ARFGAP2	ADP ribosylation factor GTPase activating protein 2	[u'NM_032389']	11	47187036	47198404			chr11:47663049A>G (rs10838738)	4.7515e-38	TRUE	chr11:47188411C>T (rs3740691)	0.000172907	FALSE	0.891258	0.119279	-0.00389594	0.0481243	0.989639	0.0318966	-0.00422799	0.000478452	0.000969036	0.000969036	TRUE	0.0146283	TRUE	0.0146036	FALSE	0.26836	TRUE	0.0162976	FALSE		TRUE	0.0312823	0.274829	FALSE	0.608681	FALSE		FALSE	0.635395
5558	P60827	C1QTNF8	C1q and tumor necrosis factor related protein 8	[u'NM_207419']	16	1143504	1144922			chr16:783865T>C (rs12051245)	3.49395e-40	TRUE	chr16:1143577T>C (rs140306414)	4.37076e-05	FALSE	0.956402	0.163675	0.00426364	0.000211931	1.00001	0.0379654	-0.000609301	0.883654	0.000974904	0.000974904	TRUE	0.0147044	TRUE	0.0146796	TRUE	0.00466014	FALSE	0.978504	FALSE		TRUE	0.0314033	0.00146998	TRUE	0.025589	FALSE		TRUE	0.0427363
4833	P48645	NMU	neuromedin U	[u'NM_001292045']	4	56465316	56502359			chr4:56368122G>C (rs12648271)	2.47993e-09	TRUE	chr4:56502304G>T (rs35771241)	0.00845952	FALSE	0.89409	0.25263	-0.00444169	0.000201716	0.998081	0.036748	0.000136145	0.810537	0.00097649	0.00097649	TRUE	0.0147159	TRUE	0.0146911	TRUE	0.00450222	FALSE	0.964381	FALSE		TRUE	0.0314033	0.00518828	FALSE	0.0658046	FALSE		FALSE	0.0950493
13295	Q96IW2	SHD	Src homology 2 domain containing transforming protein D	[u'NM_020209']	19	4280061	4290627			chr19:4098776A>G (rs350912)	3.17811e-15	TRUE	chr19:4288332A>G (rs888930)	0.00257746	FALSE	0.624354	0.295129	-0.00255783	0.000430892	0.932919	0.168156	-0.0013532	0.0250213	0.00100237	0.00100237	TRUE	0.0150931	TRUE	0.0150677	TRUE	0.00837841	FALSE	0.271968	FALSE		TRUE	0.0321744	0.303017	FALSE	0.628216	FALSE		FALSE	0.652752
13767	Q96R09	OR5B2	olfactory receptor family 5 subfamily B member 2	[u'NM_001005566']	11	58189808	58190734			chr11:57798942A>G (rs2513726)	1.7606e-08	TRUE	chr11:58190112A>G (rs10466659)	8.89905e-06	FALSE	0.387821	0.442222	-0.00443995	0.00817899	0.856034	0.320329	-0.00585	0.0008478	0.00100864	0.00100864	TRUE	0.0151747	TRUE	0.0151492	FALSE	0.0835298	TRUE	0.0259066	FALSE		TRUE	0.0321837	0.0105791	FALSE	0.106405	FALSE		FALSE	0.141852
13482	Q96LU7	MYRFL	myelin regulatory factor-like	[u'NM_182530']	12	70219298	70352308			chr12:69827658G>T (rs10748128)	8.92514e-45	TRUE	chr12:70274066A>G (rs17813773)	2.43799e-06	FALSE	0.64168	0.18256	0.00133524	0.00145995	0.969895	0.0892604	0.00194516	0.0374846	0.00101129	0.00101129	TRUE	0.0151763	TRUE	0.0151507	TRUE	0.0231139	FALSE	0.338564	FALSE		TRUE	0.0321837	0.938986	FALSE	0.976473	FALSE		FALSE	0.977961
777	O00526	UPK2	uroplakin 2	[u'NM_006760']	11	118827061	118828940			chr11:118574675C>T (rs494459)	3.91883e-09	TRUE	chr11:118828867C>T (rs45530531)	0.000357087	FALSE	0.99266	0.0640643	0.00607504	0.000342416	0.999998	0.0018952	-0.00146504	0.37578	0.0010114	0.0010114	TRUE	0.0151763	TRUE	0.0151507	TRUE	0.00689906	FALSE	0.818841	FALSE		TRUE	0.0321837	0.000295573	TRUE	0.00759001	FALSE		TRUE	0.0166598
5250	P54619	PRKAG1	protein kinase AMP-activated non-catalytic subunit gamma 1	[u'NM_002733']	12	49396685	49412523			chr12:49168798C>A (rs3730071)	1.26583e-08	TRUE	chr12:49399132G>C (rs1126930)	0.001771	FALSE	0.938252	0.219193	0.00203707	0.00246426	0.999008	0.0278766	0.00304509	0.0117709	0.00101154	0.00101154	TRUE	0.0151763	TRUE	0.0151507	TRUE	0.034669	FALSE	0.171676	FALSE		TRUE	0.0321837	0.00044915	TRUE	0.0104487	FALSE		TRUE	0.0215212
6675	Q13574	DGKZ	diacylglycerol kinase zeta	[u'NM_001105540']	11	46387807	46401494			chr11:46052575C>T (rs16938437)	3.42897e-15	TRUE	chr11:46387930GCCT>G (11:46387930_GCCT_G)	0.000112498	FALSE	0.936526	0.0964834	0.00571856	0.000337179	0.996183	0.0147728	0.00165009	0.241541	0.00101215	0.00101215	TRUE	0.0151763	TRUE	0.0151507	TRUE	0.00682585	FALSE	0.724908	FALSE		TRUE	0.0321837	0.000407944	TRUE	0.00983641	FALSE		TRUE	0.0205939
16521	Q9P0W8	SPATA7	spermatogenesis associated 7	[u'NM_001040428']	14	88852163	88904763			chr14:88945407C>G (rs3825676)	4.50701e-07	TRUE	chr14:88852166G>A (rs4904448)	6.72435e-05	FALSE	0.822792	0.0765548	-0.0066791	0.000461609	0.973664	0.047722	-0.00282874	0.198328	0.0010379	0.0010379	TRUE	0.0155493	TRUE	0.0155232	TRUE	0.00889796	FALSE	0.678158	FALSE		TRUE	0.0329407	0.349764	FALSE	0.666082	FALSE		FALSE	0.687728
5320	P55265	ADAR	adenosine deaminase, RNA specific	[u'NM_001111']	1	154557285	154580482		0	chr1:155006450C>A (rs74520550)	9.74096e-19	TRUE	chr1:154570922A>G (rs142884797)	0.014982	FALSE	0.668952	0.0598314	0.0027851	0.00977053	0.822724	0.0205446	-0.00190078	0.146257	0.00104407	0.00104407	TRUE	0.0156262	TRUE	0.0155999	FALSE	0.0949389	FALSE	0.609348	FALSE		TRUE	0.0330034	0.0139121	FALSE	0.127547	FALSE		FALSE	0.165202
1666	O75131	CPNE3	copine 3	[u'NM_003909']	8	87540774	87570635		0	chr8:87567193C>T (rs2304789)	2.43428e-05	FALSE	chr8:87567193C>T (rs2304789)	6.45604e-05	FALSE	0.696069	0.266047	-0.00305306	0.0011963	0.957925	0.123328	-0.00314088	0.008141	0.00104478	0.00104478	TRUE	0.0156262	TRUE	0.0155999	TRUE	0.01962	FALSE	0.13746	FALSE	0.0738111	TRUE	0.0330034	0.864042	FALSE	0.947462	FALSE	0.962935	FALSE	0.951117
16188	Q9NWF4	SLC52A1	solute carrier family 52 member 1	[u'NM_017986']	17	4936255	4937901			chr17:4856390G>C (rs143945974)	2.9053e-05	FALSE	chr17:4936898C>T (rs2304445)	0.00291295	FALSE	0.256375	0.0553979	0.00462695	0.00959113	0.545975	0.14275	0.00309593	0.00550784	0.00104702	0.00104702	TRUE	0.015643	TRUE	0.0156167	FALSE	0.0937069	FALSE	0.107003	FALSE	0.0738111	TRUE	0.0330034	0.0014941	TRUE	0.0257886	FALSE	0.0805623	TRUE	0.0428189
18023	Q9Y6R4	MAP3K4	mitogen-activated protein kinase kinase kinase 4	[u'NM_001291958']	6	161412964	161537899			chr6:160966347G>C (rs9365169)	1.09005e-15	TRUE	chr6:161518135C>T (rs546479441)	8.42721e-06	FALSE	0.846732	0.129147	0.00363396	0.00133663	0.954532	0.0290038	-0.000293177	0.750547	0.00104767	0.00104767	TRUE	0.015643	TRUE	0.0156167	TRUE	0.0215434	FALSE	0.952071	FALSE		TRUE	0.0330034	5.77947e-05	TRUE	0.00200239	FALSE		TRUE	0.00576656
4793	P48146	NPBWR2	neuropeptides B and W receptor 2	[u'NM_005286']	20	62737186	62738184			chr20:62790429A>G (rs2427610)	5.56879e-06	FALSE	chr20:62737568T>C (rs4809401)	0.000900046	FALSE	0.781614	0.366207	-0.00535053	0.000474132	0.987551	0.100014	-0.00142191	0.0494702	0.00105058	0.00105058	TRUE	0.0156734	TRUE	0.015647	TRUE	0.0090804	FALSE	0.394884	FALSE	0.0738111	TRUE	0.0330337	0.105768	FALSE	0.395728	FALSE	0.54802	FALSE	0.433763
10462	Q8IWT3	CUL9	cullin 9	[u'NM_015089']	6	43152049	43192180			chr6:43273604A>G (rs2242416)	3.00131e-11	TRUE	chr6:43184132A>C (rs2273709)	8.67908e-09	TRUE	0.753338	0.274078	0.00381142	0.00175608	0.985465	0.0763062	0.00221456	0.00712236	0.00105298	0.00105298	TRUE	0.0156833	TRUE	0.0156569	TRUE	0.0266419	FALSE	0.127026	FALSE		FALSE		0.00111622	TRUE	0.0208116	FALSE		FALSE
16606	Q9P2H5	USP35	ubiquitin specific peptidase 35	[u'XM_290527']	11	77907292	77924856			chr11:77477956A>G (rs569072)	9.61321e-08	TRUE	chr11:77921746G>A (rs373899606)	0.00756782	FALSE	0.646065	0.0786722	-0.000438994	0.00263736	0.824981	0.0617468	-0.00247992	0.482563	0.001053	0.001053	TRUE	0.0156833	TRUE	0.0156569	TRUE	0.0364705	FALSE	0.864664	FALSE		TRUE	0.0330487	0.00617444	FALSE	0.0738904	FALSE		FALSE	0.10421
15957	Q9NRX1	PNO1	partner of NOB1 homolog	[u'NM_020143']	2	68385067	68401931			chr2:68445889C>G (rs74577030)	1.5592e-15	TRUE	chr2:68385097A>G (rs2044693)	0.0130346	FALSE	0.573961	0.162712	0.00231612	0.00111673	0.851361	0.177489	0.00334487	0.0072477	0.00105783	0.00105783	TRUE	0.015742	TRUE	0.0157156	TRUE	0.0186062	FALSE	0.128603	FALSE		TRUE	0.0331281	0.575479	FALSE	0.812072	FALSE		FALSE	0.824602
1681	O75161	NPHP4	nephrocystin 4	[u'NM_001291593']	1	5923328	6046349			chr1:5935162A>T (rs1287637)	0.000411635	FALSE	chr1:5935162A>T (rs1287637)	0.000411635	FALSE	0.02824	0.154793	-0.00420029	0.00296709	0.29989	0.433639	-0.00618396	0.00286041	0.00105944	0.00105944	TRUE	0.0157529	TRUE	0.0157264	TRUE	0.0400961	FALSE	0.0662767	FALSE	0.0738111	TRUE	0.0331281	0.398396	FALSE	0.700008	FALSE	0.783251	FALSE	0.719429
16993	Q9UJP4	KLHL21	kelch like family member 21	[u'NM_014851']	1	6653428	6662877			chr1:6609792G>GT (rs34858690)	9.1838e-06	FALSE	chr1:6662057G>A (rs2232455)	0.00043011	FALSE	0.982044	0.0828091	0.00121672	0.010037	0.999947	0.00416022	0.00385331	0.00465218	0.00108153	0.00108153	TRUE	0.016068	TRUE	0.0160409	FALSE	0.0965275	FALSE	0.0954297	FALSE	0.0746097	TRUE	0.0337566	0.000486464	TRUE	0.0110524	TRUE	0.0474448	TRUE	0.0223801
928	O14796	SH2D1B	SH2 domain containing 1B	[u'NM_053282']	1	162367073	162381806			chr1:162740121G>A (rs34722354)	4.40457e-05	FALSE	chr1:162367103G>T (rs34001279)	0.000386753	FALSE	0.841619	0.281115	-0.00250396	0.00238736	0.991084	0.0691656	-0.00173653	0.00612178	0.00109055	0.00109055	TRUE	0.0161885	TRUE	0.0161613	TRUE	0.0338275	FALSE	0.115285	FALSE	0.0746097	TRUE	0.0339756	0.000393265	TRUE	0.00963877	TRUE	0.0470413	TRUE	0.0205077
6433	Q12913	PTPRJ	protein tyrosine phosphatase, receptor type J	[u'NM_001098503']	11	48002465	48188911		0	chr11:47663049A>G (rs10838738)	4.7515e-38	TRUE	chr11:48166267G>C (rs4752904)	1.81707e-12	TRUE	0.620846	0.244843	0.000335348	0.821552	0.939204	0.108359	0.00458589	0.000223663	0.00110114	0.00110114	TRUE	0.0163321	TRUE	0.0163046	FALSE	0.947834	TRUE	0.0088743	FALSE		FALSE		1.20115e-05	TRUE	0.000516437	FALSE		FALSE
17172	Q9ULE4	FAM184B	family with sequence similarity 184 member B	[u'NM_015688']	4	17634158	17782922		0	chr4:17944840G>A (rs16896068)	1.41476e-138	TRUE	chr4:17707449C>T (rs61741460)	1.84052e-40	TRUE	0.748269	0.0488121	-0.00505163	0.00783756	0.968102	0.0151594	0.00530095	0.000551516	0.00110381	0.00110381	TRUE	0.016358	TRUE	0.0163305	FALSE	0.0811598	TRUE	0.0182626	FALSE		FALSE		2.27944e-20	TRUE	9.45861e-18	FALSE		FALSE
13422	Q96KX1	C4orf36	chromosome 4 open reading frame 36	[u'NM_144645']	4	87808916	87812673			chr4:87730980C>T (rs61730641)	7.9554e-25	TRUE	chr4:87809025T>C (rs28664715)	0.00243564	FALSE	0.130792	0.0465926	-0.00483511	0.000232679	0.305549	0.147065	0.00408319	0.00179883	0.00111377	0.00111377	TRUE	0.016492	TRUE	0.0164642	TRUE	0.00504781	TRUE	0.0470576	FALSE		TRUE	0.0346352	0.0206531	FALSE	0.162341	FALSE		FALSE	0.201332
13555	Q96MT8	CEP63	centrosomal protein 63	[u'NM_025180']	3	134214163	134280374		0	chr3:134328333A>G (rs4318591)	6.21283e-21	TRUE	chr3:134277110C>T (rs139840553)	0.00680312	FALSE	0.899064	0.0816106	0.00172536	0.98764	0.98879	0.0305759	-0.00489868	0.000347807	0.00112916	0.00112916	TRUE	0.0167059	TRUE	0.0166778	FALSE	0.996848	TRUE	0.0125209	FALSE		TRUE	0.0350494	0.325535	FALSE	0.647397	FALSE		FALSE	0.670316
1003	O15037	KHNYN	KH and NYN domain containing	[u'NM_001290256']	14	24899937	24906488			chr14:24835500T>C (rs36226649)	7.39895e-30	TRUE	chr14:24901249A>C (rs3742520)	1.11308e-07	TRUE	0.211135	0.0284138	0.00306821	0.128977	0.360777	0.170236	0.00450624	0.000389037	0.00114576	0.00114576	TRUE	0.0169375	TRUE	0.016909	FALSE	0.453994	TRUE	0.0137241	FALSE		FALSE		0.000412365	TRUE	0.00987627	FALSE		FALSE
4328	P35070	BTC	betacellulin	[u'NM_001316963']	4	75673254	75719535			chr4:75695294C>T (rs571393814)	0.000827953	FALSE	chr4:75695294C>T (rs571393814)	0.000827953	FALSE	0.676533	0.291852	0.00495168	0.93078	0.984452	0.102324	0.00508147	0.000253065	0.00115725	0.00115725	TRUE	0.0170931	TRUE	0.0170644	FALSE	0.980973	TRUE	0.00973728	FALSE	0.0784655	TRUE	0.0358556	0.551046	FALSE	0.798826	FALSE	0.856544	FALSE	0.81224
7974	Q5FYB1	ARSI	arylsulfatase family member I	[u'NM_001012301']	5	149676780	149681936		0	chr5:149301335T>C (rs11167487)	1.56862e-08	TRUE	chr5:149676943A>C (rs145878553)	0.00711542	FALSE	0.986567	0.071303	-0.00199585	0.1734	1.00001	0.00128344	0.00244249	0.000716768	0.00117042	0.00117042	TRUE	0.0172734	TRUE	0.0172443	FALSE	0.524662	TRUE	0.0228022	FALSE		TRUE	0.0361976	0.274646	FALSE	0.608681	FALSE		FALSE	0.635395
3185	P10827	THRA	thyroid hormone receptor, alpha	[u'NM_001190918']	17	38230742	38249632			chr17:38596425G>A (rs1009570)	1.95699e-24	TRUE	chr17:38245581A>T (rs577276332)	0.441619	FALSE	0.999024	0.0126718	-0.000230205	0.99159	1	3.2696e-05	0.00489286	0.000241626	0.001181	0.001181	TRUE	0.0174152	TRUE	0.0173859	FALSE	0.997856	TRUE	0.00941918	FALSE		TRUE	0.0364584	0.829329	FALSE	0.932897	FALSE		FALSE	0.937607
13346	Q96JL9	ZNF333	zinc finger protein 333	[u'NM_032433']	19	14804304	14830134			chr19:14305277C>T (rs111727767)	0.00034967	FALSE	chr19:14829749C>T (rs3764626)	0.00375762	FALSE	0.57404	0.362086	0.00339936	0.00030967	0.945893	0.182075	-4.46172e-05	0.769157	0.00118396	0.00118396	TRUE	0.0174443	TRUE	0.0174149	TRUE	0.00640595	FALSE	0.957949	FALSE	0.0795661	TRUE	0.0364831	0.00097709	TRUE	0.0187869	FALSE	0.0651479	TRUE	0.0334816
14757	Q9BZW7	TSGA10	testis specific 10	[u'NM_182911']	2	99614663	99725902			chr2:99172244A>G (rs2278206)	4.49123e-07	TRUE	chr2:99634702T>C (rs538067299)	0.0147905	FALSE	0.9935	0.0392908	0.000854547	0.137534	1	0.000747391	0.0023324	0.000774434	0.00119711	0.00119711	TRUE	0.0176235	TRUE	0.0175938	FALSE	0.468949	TRUE	0.0242897	FALSE		TRUE	0.0368213	0.27799	FALSE	0.611252	FALSE		FALSE	0.637733
2132	O95251	KAT7	lysine acetyltransferase 7	[u'NM_007067']	17	47866197	47904861			chr17:47440466A>G (rs16948048)	8.1003e-26	TRUE	chr17:47886508A>G (rs141200367)	0.000220082	FALSE	0.9983	0.0197732	-0.00371221	0.000392442	1.00001	0.000325912	-0.0010476	0.773057	0.0012277	0.0012277	TRUE	0.0180562	TRUE	0.0180258	TRUE	0.00771802	FALSE	0.959374	FALSE		TRUE	0.0376512	0.000238844	TRUE	0.00642273	FALSE		TRUE	0.0144275
5850	P80511	S100A12	S100 calcium binding protein A12	[u'NM_005621']	1	153346306	153347068			chr1:153718746G>A (rs9426902)	3.8336e-05	FALSE	chr1:153347007C>T (rs368146536)	0.0393146	FALSE	0.998405	0.0264799	-0.00338736	0.0494802	1	6.79815e-05	-0.00136768	0.00227756	0.00122853	0.00122853	TRUE	0.0180562	TRUE	0.0180258	FALSE	0.272023	FALSE	0.0564321	FALSE	0.081623	TRUE	0.0376512	0.037612	FALSE	0.230071	FALSE	0.382315	FALSE	0.27056
4627	P42858	HTT	huntingtin	[u'NM_002111']	4	3076553	3241783			chr4:3473139A>G (rs6831256)	9.78524e-13	TRUE	chr4:3230410AGAG>A (4:3230410_AGAG_A)	9.38866e-09	TRUE	0.250751	0.311767	-0.000547258	0.498739	0.873711	0.301487	-0.00493758	0.000272244	0.00123423	0.00123423	TRUE	0.018125	TRUE	0.0180945	FALSE	0.807653	TRUE	0.0102828	FALSE		FALSE		0.000805323	TRUE	0.0162183	FALSE		FALSE
14649	Q9BYN8	MRPS26	mitochondrial ribosomal protein S26	[u'NM_030811']	20	3026715	3028512			chr20:3239753T>G (rs6139048)	7.06306e-07	FALSE	chr20:3026832G>A (rs202085798)	0.00314184	FALSE	0.997057	0.0305416	0.00528185	0.000260885	0.999998	0.000579068	-0.000395535	0.637174	0.00123606	0.00123606	TRUE	0.018137	TRUE	0.0181065	TRUE	0.0055449	FALSE	0.919353	FALSE	0.081623	TRUE	0.0378136	0.000412252	TRUE	0.00987627	TRUE	0.0473079	TRUE	0.0206882
4602	P42566	EPS15	epidermal growth factor receptor pathway substrate 15	[u'NM_001981']	1	51822375	51984903			chr1:51391845C>T (rs12095997)	2.02052e-32	TRUE	chr1:51873967G>A (rs41292521)	4.111e-17	TRUE	0.948181	0.0576847	-0.00538322	0.000720755	0.997292	0.0134371	0.00237117	0.37881	0.00123756	0.00123756	TRUE	0.018144	TRUE	0.0181135	TRUE	0.012967	FALSE	0.820179	FALSE		FALSE		4.66522e-18	TRUE	1.51348e-15	FALSE		FALSE
13162	Q96G42	KLHDC7B	kelch domain containing 7B	[u'NM_138433']	22	50986596	50988377			chr22:50728062T>C (rs28379706)	0.000119229	FALSE	chr22:50987901G>A (rs144157815)	0.0125012	FALSE	0.688443	0.119684	-0.00115023	0.0151806	0.949351	0.0829558	-0.0027225	0.0446228	0.00125363	0.00125363	TRUE	0.0183647	TRUE	0.0183338	FALSE	0.128446	FALSE	0.373043	FALSE	0.0820698	TRUE	0.038252	0.105221	FALSE	0.395186	FALSE	0.547275	FALSE	0.43342
17571	Q9Y2R9	MRPS7	mitochondrial ribosomal protein S7	[u'NM_015971']	17	73257982	73262001			chr17:73388770A>G (rs9901434)	8.02864e-17	TRUE	chr17:73261963G>A (rs115093728)	0.00155961	FALSE	0.694342	0.0750112	0.000353081	0.825776	0.865363	0.0929227	-0.00314898	0.000269395	0.0012549	0.0012549	TRUE	0.0183682	TRUE	0.0183373	FALSE	0.949501	TRUE	0.0102549	FALSE		TRUE	0.038252	0.327027	FALSE	0.648422	FALSE		FALSE	0.671311
3611	P18827	SDC1	syndecan 1	[u'NM_001006946']	2	20402530	20424628		0	chr2:20205541C>T (rs52826764)	3.01543e-31	TRUE	chr2:20424573G>A (rs59231157)	7.47615e-05	FALSE	0.320918	0.038902	-0.00260797	0.000310412	0.451018	0.0314752	0.00216782	0.000269334	0.00125787	0.00125787	TRUE	0.0183965	TRUE	0.0183656	TRUE	0.00641385	TRUE	0.0102549	FALSE		TRUE	0.0382737	8.04531e-05	TRUE	0.00267323	FALSE		TRUE	0.00724815
12813	Q96A61	TRIM52	tripartite motif containing 52	[u'NM_032765']	5	180684418	180687814			chr5:180626927A>G (rs416574)	5.16446e-09	TRUE	chr5:180687428CTCT>C (rs768848481)	0.00068512	FALSE	0.601146	0.421528	0.0047409	0.000258608	0.943187	0.202306	0.00158447	0.250192	0.00126107	0.00126107	TRUE	0.0184282	TRUE	0.0183972	TRUE	0.00550965	FALSE	0.731773	FALSE		TRUE	0.0383022	0.897747	FALSE	0.96109	FALSE		FALSE	0.963832
6060	Q02388	COL7A1	collagen type VII alpha 1 chain	[u'NM_000094']	3	48601842	48632592			chr3:48918313T>C (rs116626829)	1.80289e-24	TRUE	chr3:48623124G>A (rs35761247)	3.54853e-13	TRUE	0.834116	0.195239	-0.00108992	0.000632956	0.998024	0.0281933	0.0018924	0.184132	0.00126522	0.00126522	TRUE	0.0184736	TRUE	0.0184425	TRUE	0.0116704	FALSE	0.661689	FALSE		FALSE		6.89589e-13	TRUE	1.23043e-10	FALSE		FALSE
10312	Q8IUB2	WFDC3	WAP four-disulfide core domain 3	[u'NM_080614']	20	44403070	44418614			chr20:44468931T>C (rs197669)	4.03793e-06	FALSE	chr20:44404134G>A (rs368302535)	0.00205271	FALSE	0.566827	0.165545	-0.00733082	0.000615157	0.864292	0.152008	-0.00163567	0.251941	0.00126751	0.00126751	TRUE	0.018492	TRUE	0.0184609	TRUE	0.0114172	FALSE	0.733506	FALSE	0.082269	TRUE	0.0384289	0.0334572	FALSE	0.2155	FALSE	0.364861	FALSE	0.255821
15451	Q9H9L4	KANSL2	KAT8 regulatory NSL complex subunit 2	[u'NM_017822']	12	49047830	49075415			chr12:48596890G>A (rs17823193)	1.01053e-09	TRUE	chr12:49048738G>T (rs3741628)	0.00116494	FALSE	0.764807	0.123403	-0.00517638	0.00136124	0.949411	0.0795019	-0.00149948	0.0214967	0.00127003	0.00127003	TRUE	0.0185136	TRUE	0.0184825	TRUE	0.021862	FALSE	0.249488	FALSE		TRUE	0.0384366	0.00399289	FALSE	0.0553146	FALSE		FALSE	0.0827653
8939	Q6P1X5	TAF2	TATA-box binding protein associated factor 2	[u'NM_003184']	8	120744167	120844804			chr8:120435812C>T (rs2071518)	2.35185e-22	TRUE	chr8:120744349T>C (rs956748)	8.24725e-10	TRUE	0.719528	0.101273	-0.00338224	0.000320451	0.922928	0.084368	-0.00173993	0.0875375	0.00127422	0.00127422	TRUE	0.0185595	TRUE	0.0185283	TRUE	0.00661362	FALSE	0.509968	FALSE		FALSE		9.51376e-12	TRUE	1.40293e-09	FALSE		FALSE
14374	Q9BUN8	DERL1	derlin 1	[u'NM_024295']	8	124027690	124054362			chr8:123985708A>G (rs3802266)	1.02593e-18	TRUE	chr8:124031541T>C (rs2272722)	0.00480556	FALSE	0.919674	0.182596	0.00321722	0.0130168	0.997487	0.030408	0.00388794	0.00198473	0.00127902	0.00127902	TRUE	0.0186141	TRUE	0.0185828	FALSE	0.115517	FALSE	0.0505836	FALSE		TRUE	0.0386395	0.00142669	TRUE	0.0250284	FALSE		TRUE	0.0420186
1665	O75129	ASTN2	astrotactin 2	[u'NM_014010']	9	119188133	120177216			chr9:119134796A>G (rs7869550)	1.87095e-43	TRUE	chr9:119625872G>A (rs56153291)	0.0198997	FALSE	0.854923	0.201985	-0.00061219	0.998917	0.995291	0.0374216	0.00572246	0.000332078	0.00128814	0.00128814	TRUE	0.0187316	TRUE	0.0187	FALSE	0.999366	TRUE	0.0120734	FALSE		TRUE	0.0388458	0.424192	FALSE	0.717699	FALSE		FALSE	0.736001
13370	Q96K21	ZFYVE19	zinc finger FYVE-type containing 19	[u'NM_032850']	15	41099788	41106421			chr15:41427864C>T (rs561821)	1.11383e-16	TRUE	chr15:41105926T>G (rs690347)	3.28065e-07	TRUE	0.361474	0.427213	-0.00364877	0.00372157	0.766616	0.307417	-0.00350418	0.000547034	0.00129138	0.00129138	TRUE	0.0187635	TRUE	0.0187319	TRUE	0.0479977	TRUE	0.0181479	FALSE		FALSE		0.0187789	FALSE	0.154179	FALSE		FALSE
3286	P12821	ACE	angiotensin I converting enzyme	[u'NM_000789']	17	61554456	61574724			chr17:61928055C>A (rs67018565)	1.56904e-84	TRUE	chr17:61574642G>A (rs4980)	3.64966e-10	TRUE	0.939395	0.149389	0.00255823	0.000330442	1.0002	0.00948203	0.000996111	0.663264	0.00129507	0.00129507	TRUE	0.0188018	TRUE	0.0187701	TRUE	0.00674942	FALSE	0.927623	FALSE		FALSE		5.72125e-06	TRUE	0.00027442	FALSE		FALSE
1625	O60939	SCN2B	sodium voltage-gated channel beta subunit 2	[u'NM_004588']	11	118037605	118047146			chr11:118545797C>T (rs600969)	1.42031e-05	FALSE	chr11:118037793C>G (rs376778056)	0.0258168	FALSE	0.999302	0.0104618	-0.00404277	0.00142756	1	0.000211498	-0.000435337	0.281515	0.00129684	0.00129684	TRUE	0.018812	TRUE	0.0187804	TRUE	0.0226817	FALSE	0.758236	FALSE	0.0825748	TRUE	0.0390387	0.0398554	FALSE	0.237204	FALSE	0.388006	FALSE	0.277287
6174	Q05707	COL14A1	collagen type XIV alpha 1 chain	[u'NM_021110']	8	121160082	121383467		0	chr8:120887041G>A (rs1467044)	1.45537e-15	TRUE	chr8:121298156G>C (rs17833992)	8.90678e-11	TRUE	0.847425	0.114879	0.00155997	0.150955	0.991361	0.0311772	0.00571466	0.000401537	0.00130066	0.00130066	TRUE	0.0188521	TRUE	0.0188204	FALSE	0.49072	TRUE	0.0140538	FALSE		FALSE		0.0570396	FALSE	0.28996	FALSE		FALSE
17161	Q9ULC5	ACSL5	acyl-CoA synthetase long-chain family member 5	[u'NM_016234']	10	114154705	114187113			chr10:114379599A>G (rs7081728)	5.52808e-05	FALSE	chr10:114169276A>G (rs3736946)	0.000453457	FALSE	0.874867	0.222622	0.00820396	0.000285821	0.994499	0.0468629	0.00306728	0.266657	0.00130225	0.00130225	TRUE	0.0188598	TRUE	0.0188281	TRUE	0.00599617	FALSE	0.747418	FALSE	0.0825748	TRUE	0.0391321	0.232967	FALSE	0.56679	FALSE	0.692254	FALSE	0.596107
69	A1A519	FAM170A	family with sequence similarity 170 member A	[u'NM_182761']	5	118965464	118970726			chr5:118658048C>G (rs62375110)	0.000507417	FALSE	chr5:118969960C>T (rs328694)	0.00233734	FALSE	0.921502	0.0743358	0.00655863	0.000271826	0.989129	0.0228009	6.60578e-05	0.429457	0.00130484	0.00130484	TRUE	0.0188821	TRUE	0.0188503	TRUE	0.00574316	FALSE	0.843695	FALSE	0.0825748	TRUE	0.0391407	0.335153	FALSE	0.654961	FALSE	0.752815	FALSE	0.677363
5157	P52744	ZNF138	zinc finger protein 138	[u'NM_006524']	7	64275995	64292577			chr7:64773688G>T (rs73142865)	3.34515e-07	TRUE	chr7:64291976G>A (rs10949946)	0.000638709	FALSE	0.275428	0.11026	0.00304138	0.000632121	0.73646	0.18664	-0.00107428	0.445344	0.00130803	0.00130803	TRUE	0.0189129	TRUE	0.0188811	TRUE	0.011667	FALSE	0.849353	FALSE		TRUE	0.039167	0.838771	FALSE	0.936633	FALSE		FALSE	0.941093
17292	Q9UNA0	ADAMTS5	ADAM metallopeptidase with thrombospondin type 1 motif 5	[u'NM_007038']	21	28296375	28338710		0	chr21:28305212C>T (rs2830585)	4.95987e-09	TRUE	chr21:28305212C>T (rs2830585)	6.75033e-09	TRUE	0.138014	0.0920224	0.00435932	0.0240917	0.382018	0.309642	0.00325686	0.00108563	0.00132005	0.00132005	TRUE	0.0190712	TRUE	0.0190391	FALSE	0.175032	TRUE	0.0316021	FALSE		FALSE		0.0417809	FALSE	0.245229	FALSE		FALSE
1102	O15321	TM9SF1	transmembrane 9 superfamily member 1	[u'NM_006405']	14	24658624	24664225			chr14:24835500T>C (rs36226649)	7.39895e-30	TRUE	chr14:24662296T>C (rs62621251)	2.01296e-05	FALSE	0.834316	0.233638	-0.00380294	0.000295861	0.989788	0.0618613	0.00138275	0.234002	0.00132301	0.00132301	TRUE	0.0190969	TRUE	0.0190648	TRUE	0.00615606	FALSE	0.717478	FALSE		TRUE	0.0395047	1.29049e-05	TRUE	0.000549091	FALSE		TRUE	0.00221103
17177	Q9ULG6	CCPG1	cell cycle progression 1	[u'NM_004748']	15	55651700	55681622			chr15:56152729T>C (rs2303579)	7.49565e-06	FALSE	chr15:55663993T>C (rs74438085)	9.46534e-06	FALSE	0.943629	0.123534	0.00653458	0.00057987	0.999515	0.00987398	0.00301828	0.15926	0.00132397	0.00132397	TRUE	0.0190969	TRUE	0.0190648	TRUE	0.0108831	FALSE	0.626687	FALSE	0.0830929	TRUE	0.0395047	1.06739e-05	TRUE	0.000466024	TRUE	0.0078929	TRUE	0.00192606
3261	P12110	COL6A2	collagen type VI alpha 2 chain	[u'NM_001849']	21	47531391	47552463			chr21:47423509C>T (rs13051496)	6.2912e-15	TRUE	chr21:47552209G>A (rs35548026)	1.02754e-11	TRUE	0.764781	0.158152	-0.00489692	0.00144447	0.990128	0.0347015	-0.00140751	0.128721	0.00132568	0.00132568	TRUE	0.019106	TRUE	0.0190739	TRUE	0.0229096	FALSE	0.584325	FALSE		FALSE		2.57815e-05	TRUE	0.00100222	FALSE		FALSE
9940	Q7Z7M9	GALNT5	polypeptide N-acetylgalactosaminyltransferase 5	[u'NM_014568']	2	158114595	158167857		0	chr2:158115129A>T (rs61748237)	7.66773e-06	FALSE	chr2:158115129A>T (rs61748237)	7.66773e-06	FALSE	0.906769	0.172675	-0.00450317	0.000286987	1.00001	0.0217856	-0.000673337	0.984265	0.00137694	0.00137694	TRUE	0.0198288	TRUE	0.0197955	TRUE	0.00601356	FALSE	0.996882	FALSE	0.0839622	TRUE	0.0410002	9.57514e-05	TRUE	0.00307283	TRUE	0.022744	TRUE	0.00812068
10831	Q8N2I2	ZNF619	zinc finger protein 619	[u'NM_173656']	3	40523428	40529729			chr3:40083929G>A (rs36024849)	1.78585e-06	FALSE	chr3:40529671A>T (rs202081147)	0.0016255	FALSE	0.989668	0.0535482	0.00542241	0.000299746	1.00005	0.00231451	-0.00196154	0.440294	0.00137893	0.00137893	TRUE	0.0198415	TRUE	0.0198081	TRUE	0.00622236	FALSE	0.848596	FALSE	0.0839622	TRUE	0.0410002	0.000668414	TRUE	0.0140608	FALSE	0.0534801	TRUE	0.0267016
46	A0FGR9	ESYT3	extended synaptotagmin 3	[u'NM_031913']	3	138153641	138195693			chr3:138344699G>C (rs361076)	1.24806e-05	FALSE	chr3:138191232G>A (rs10935282)	0.00110818	FALSE	0.55253	0.278682	-0.00315691	0.00613167	0.906341	0.188428	-0.00342049	0.00205026	0.00138749	0.00138749	TRUE	0.0199485	TRUE	0.0199149	FALSE	0.0679597	FALSE	0.0516625	FALSE	0.0839622	TRUE	0.0411104	0.293442	FALSE	0.621034	FALSE	0.728102	FALSE	0.645984
17143	Q9UL42	PNMA2	paraneoplastic Ma antigen 2	[u'NM_007257']	8	26365180	26366271			chr8:26137597A>C (rs34220779)	1.18287e-09	TRUE	chr8:26365716C>T (rs2233701)	0.00029131	FALSE	0.850277	0.297466	0.00404151	0.00224768	0.992958	0.0674702	0.00455429	0.0107294	0.00139141	0.00139141	TRUE	0.0199809	TRUE	0.0199473	TRUE	0.0323372	FALSE	0.162676	FALSE		TRUE	0.0411104	0.00107917	TRUE	0.0203333	FALSE		TRUE	0.0356534
1507	O60496	DOK2	docking protein 2	[u'NM_003974']	8	21766825	21771112			chr8:21803008A>G (rs11135743)	7.38288e-07	FALSE	chr8:21769432A>G (rs56094005)	0.00165983	FALSE	0.90612	0.239177	0.00474892	0.000343902	0.998701	0.0307232	0.00281754	0.306876	0.00139198	0.00139198	TRUE	0.0199809	TRUE	0.0199473	TRUE	0.00690556	FALSE	0.778354	FALSE	0.0839622	TRUE	0.0411104	0.00593125	FALSE	0.0720922	FALSE	0.183111	FALSE	0.10245
11106	Q8N7Q3	ZNF676	zinc finger protein 676	[u'NM_001001411']	19	22362755	22379435			chr19:22600624C>T (rs10420380)	5.59639e-06	FALSE	chr19:22375868C>T (rs8104929)	5.42229e-05	FALSE	0.558458	0.270315	0.00393862	0.00192309	0.933482	0.170673	0.00451554	0.00924538	0.0013931	0.0013931	TRUE	0.0199809	TRUE	0.0199473	TRUE	0.0285911	FALSE	0.149191	FALSE	0.0839622	TRUE	0.0411104	0.937908	FALSE	0.976091	FALSE	0.985474	FALSE	0.977619
1334	O43670	ZNF207	zinc finger protein 207	[u'NM_001032293']	17	30677305	30696775			chr17:30242803A>G (rs879944)	5.41864e-11	TRUE	chr17:30692396G>T (rs3795244)	0.000409512	FALSE	0.983356	0.0447531	-0.00712786	0.000335649	0.999706	0.00480723	-0.00061214	0.964375	0.00139528	0.00139528	TRUE	0.019996	TRUE	0.0199623	TRUE	0.00682449	FALSE	0.993524	FALSE		TRUE	0.0411104	0.000512053	TRUE	0.0114921	FALSE		TRUE	0.0230383
4807	P48382	RFX5	regulatory factor X5	[u'NM_000449']	1	151314665	151318796			chr1:151259043C>T (rs2298265)	5.58723e-14	TRUE	chr1:151315287G>C (rs2233854)	0.00139209	FALSE	0.891996	0.14218	-0.00371234	0.11804	0.993795	0.0334641	-0.00519878	0.000364035	0.00139719	0.00139719	TRUE	0.0200073	TRUE	0.0199737	FALSE	0.43239	TRUE	0.0130227	FALSE		TRUE	0.0411104	0.168238	FALSE	0.494087	FALSE		FALSE	0.528648
15619	Q9HCG8	CWC22	CWC22 spliceosome associated protein homolog	[u'NM_020943']	2	180809859	180858068			chr2:180521376A>G (rs17821260)	1.95649e-05	FALSE	chr2:180810358C>T (rs71425650)	0.00805205	FALSE	0.69408	0.0676789	0.00162695	0.0140851	0.881738	0.0720779	-0.0024731	0.0157242	0.00140972	0.00140972	TRUE	0.0201706	TRUE	0.0201367	FALSE	0.1219	FALSE	0.207152	FALSE	0.0842948	TRUE	0.0414073	0.17581	FALSE	0.502881	FALSE	0.643915	FALSE	0.536625
13094	Q96EW2	HSPBAP1	HSPB1 associated protein 1	[u'NM_024610']	3	122459195	122512527			chr3:122921315T>C (rs9860932)	1.27743e-07	TRUE	chr3:122474121G>C (rs61756481)	0.0235675	FALSE	0.798031	0.244455	0.00317096	0.000511508	0.992206	0.0554644	-0.00224894	0.571087	0.00141504	0.00141504	TRUE	0.0202305	TRUE	0.0201964	TRUE	0.00965093	FALSE	0.898597	FALSE		TRUE	0.0414916	0.00965136	FALSE	0.0997158	FALSE		FALSE	0.134287
14793	Q9C0C2	TNKS1BP1	tankyrase 1 binding protein 1	[u'NM_033396']	11	57068017	57089359			chr11:57448325C>T (rs1783980)	8.49509e-09	TRUE	chr11:57081197G>C (rs4939134)	0.000323644	FALSE	0.807821	0.151612	0.00450202	0.972812	0.997499	0.0338917	0.0051379	0.000418127	0.00142617	0.00142617	TRUE	0.0203704	TRUE	0.0203361	FALSE	0.993779	TRUE	0.0145772	FALSE		TRUE	0.0417013	0.00205857	TRUE	0.0332709	FALSE		FALSE	0.0537192
3081	P0CK96	SLC35E2B	solute carrier family 35 member E2B	[u'NM_001110781']	1	1597224	1608138			chr1:2069172C>T (rs425277)	1.09389e-15	TRUE	chr1:1597403C>T (rs114859950)	0.00113643	FALSE	0.994117	0.054897	0.00322048	0.000295553	0.999988	0.0022686	-0.0016844	0.909964	0.00142711	0.00142711	TRUE	0.0203704	TRUE	0.0203361	TRUE	0.00615606	FALSE	0.985891	FALSE		TRUE	0.0417013	0.000399785	TRUE	0.00972835	FALSE		TRUE	0.0205077
5968	Q00973	B4GALNT1	beta-1,4-N-acetyl-galactosaminyltransferase 1	[u'NM_001478']	12	58020530	58025915			chr12:58246356C>A (rs10783855)	3.38917e-19	TRUE	chr12:58022888G>A (rs368334961)	0.000456014	FALSE	0.856464	0.199373	-0.00202598	0.000369602	0.992928	0.038806	0.00211413	0.810475	0.00143123	0.00143123	TRUE	0.0204127	TRUE	0.0203784	TRUE	0.00733888	FALSE	0.964381	FALSE		TRUE	0.0417495	0.0204604	FALSE	0.161454	FALSE		FALSE	0.200448
8766	Q6IEV9	OR4C11	olfactory receptor family 4 subfamily C member 11	[u'NM_001004700']	11	55370920	55371849			chr11:55798259G>T (rs12224086)	2.96505e-09	TRUE	chr11:55371381G>A (rs75423534)	4.23616e-06	FALSE	0.482844	0.331746	-0.00520195	0.000337584	0.933007	0.16953	0.000101598	0.493431	0.00144285	0.00144285	TRUE	0.0205621	TRUE	0.0205275	TRUE	0.00682585	FALSE	0.869568	FALSE		TRUE	0.0420162	0.0588605	FALSE	0.294673	FALSE		FALSE	0.335227
17480	Q9Y284	WDR83OS	WD repeat domain 83 opposite strand	[u'NM_016145']	19	12779176	12780217			chr19:12502457A>G (rs4804669)	1.16869e-15	TRUE	chr19:12780204T>C (rs117131055)	0.000427827	FALSE	0.977596	0.0946203	-0.00477409	0.000671701	0.999794	0.0078882	-0.00133913	0.110081	0.00144821	0.00144821	TRUE	0.020622	TRUE	0.0205873	TRUE	0.0122453	FALSE	0.55544	FALSE		TRUE	0.0421	0.000429578	TRUE	0.0101928	FALSE		TRUE	0.0211817
2398	P00491	PNP	purine nucleoside phosphorylase	[u'NM_000270.2']	14	20937684	20944757			chr14:20938251A>C (rs1760940)	0.000111302	FALSE	chr14:20940606G>A (rs1049564)	0.000537201	FALSE	0.713648	0.40658	0.00480173	0.00436402	0.973175	0.144701	0.00300522	0.00380259	0.0014606	0.0014606	TRUE	0.0207818	TRUE	0.0207468	FALSE	0.0536422	FALSE	0.0813243	FALSE	0.085891	TRUE	0.0423873	0.0551946	FALSE	0.284863	FALSE	0.441479	FALSE	0.325372
15660	Q9HCU4	CELSR2	cadherin EGF LAG seven-pass G-type receptor 2	[u'NM_001408']	1	109792702	109816668		0	chr1:109817590G>T (rs12740374)	9.01124e-08	TRUE	chr1:109792735A>ACGC (rs144034706)	0.00272674	FALSE	0.563115	0.124194	-0.00048938	0.273842	0.836779	0.154622	0.00312152	0.000305126	0.00147005	0.00147005	TRUE	0.0208995	TRUE	0.0208644	FALSE	0.639073	TRUE	0.0112952	FALSE		TRUE	0.0425613	0.185288	FALSE	0.512875	FALSE		FALSE	0.54557
9089	Q6PML9	SLC30A9	solute carrier family 30 member 9	[u'NM_006345']	4	41992669	42088140			chr4:42344051C>T (rs1565111)	1.24382e-05	FALSE	chr4:42020142A>G (rs2581423)	0.0174021	FALSE	0.513932	0.0928532	0.00369566	0.0218292	0.794397	0.170224	0.00560105	0.00133684	0.00147414	0.00147414	TRUE	0.0209354	TRUE	0.0209002	FALSE	0.164259	TRUE	0.0369062	FALSE	0.085891	TRUE	0.0425613	0.0385815	FALSE	0.233122	FALSE	0.384853	FALSE	0.273389
6907	Q14590	ZNF235	zinc finger protein 235	[u'NM_004234']	19	44791374	44807557			chr19:44832992C>G (rs2722723)	2.02172e-05	FALSE	chr19:44792701T>G (rs2125579)	0.00200018	FALSE	0.837554	0.109256	-0.00386103	0.0232107	0.970955	0.048537	-0.00280233	0.00230956	0.00147492	0.00147492	TRUE	0.0209354	TRUE	0.0209002	FALSE	0.170692	FALSE	0.0568298	FALSE	0.085891	TRUE	0.0425613	0.229767	FALSE	0.563614	FALSE	0.689413	FALSE	0.593287
4886	P49441	INPP1	inositol polyphosphate-1-phosphatase	[u'NM_001128928']	2	191224829	191236125			chr2:191730200G>T (rs12619138)	1.16514e-10	TRUE	chr2:191235610A>G (rs7592352)	0.0402596	FALSE	0.967813	0.151881	0.00211139	0.000330059	0.999729	0.0136379	0.00111436	0.987113	0.00148019	0.00148019	TRUE	0.020981	TRUE	0.0209457	TRUE	0.00674934	FALSE	0.997873	FALSE		TRUE	0.0425613	0.00141035	TRUE	0.0248419	FALSE		TRUE	0.0418955
866	O14617	AP3D1	adaptor related protein complex 3 delta 1 subunit	[u'NM_001261826']	19	2102175	2151333		0	chr19:2173136G>A (rs12976923)	4.1353e-53	TRUE	chr19:2111331G>A (rs561924813)	5.54678e-05	FALSE	0.896466	0.14736	0.00394325	0.00118773	0.996706	0.027341	0.00555607	0.0325144	0.00148062	0.00148062	TRUE	0.020981	TRUE	0.0209457	TRUE	0.0195334	FALSE	0.313768	FALSE		TRUE	0.0425613	0.0277362	FALSE	0.193613	FALSE		FALSE	0.233329
16324	Q9NYA4	MTMR4	myotubularin related protein 4	[u'NM_004687']	17	56569027	56593943			chr17:56847945C>T (rs9303401)	5.10946e-07	FALSE	chr17:56585872G>C (rs3744108)	1.68462e-05	FALSE	0.525911	0.279295	0.00415736	0.0021945	0.926008	0.172205	0.0030056	0.00837066	0.00148166	0.00148166	TRUE	0.020981	TRUE	0.0209457	TRUE	0.0317516	FALSE	0.140022	FALSE	0.085891	TRUE	0.0425613	0.0653906	FALSE	0.312638	FALSE	0.470328	FALSE	0.353347
15492	Q9HAP2	MLXIP	MLX interacting protein	[u'NM_014938']	12	122516760	122626356			chr12:123112806G>A (rs6489159)	1.6104e-19	TRUE	chr12:122622795A>G (rs74580294)	0.0060106	FALSE	0.904675	0.10507	0.00430948	0.00762374	0.993735	0.020989	0.00490011	0.00880076	0.00148676	0.00148676	TRUE	0.0210364	TRUE	0.021001	FALSE	0.0795003	FALSE	0.14477	FALSE		TRUE	0.0426341	0.168517	FALSE	0.494142	FALSE		FALSE	0.528648
11262	Q8NAG6	ANKLE1	ankyrin repeat and LEM domain containing 1	[u'NM_152363']	19	17392730	17397358			chr19:17283303T>C (rs2279008)	8.76807e-22	TRUE	chr19:17396523T>G (rs138115996)	0.00783487	FALSE	0.255262	0.250586	-0.000202015	0.0353579	0.81512	0.294294	-0.00110141	0.000705889	0.00148922	0.00148922	TRUE	0.0210546	TRUE	0.0210192	FALSE	0.22401	TRUE	0.0225366	FALSE		TRUE	0.0426341	0.0052356	FALSE	0.0662075	FALSE		FALSE	0.0954568
13902	Q96T76	MMS19	MMS19 homolog, cytosolic iron-sulfur assembly component	[u'NM_001289403']	10	99218452	99258141			chr10:98774102T>C (rs12254525)	3.794e-07	TRUE	chr10:99220707C>T (rs3740526)	0.00364727	FALSE	0.489766	0.165047	-0.00271177	0.00294469	0.884002	0.154195	-0.000589974	0.0829289	0.00150718	0.00150718	TRUE	0.0212916	TRUE	0.0212558	TRUE	0.0398843	FALSE	0.495657	FALSE		TRUE	0.0430754	0.535524	FALSE	0.789504	FALSE		FALSE	0.803429
7413	Q16825	PTPN21	protein tyrosine phosphatase, non-receptor type 21	[u'NM_007039']	14	88934484	89016761			chr14:88945407C>G (rs3825676)	4.50701e-07	TRUE	chr14:88945407C>G (rs3825676)	4.50701e-07	TRUE	0.703829	0.261008	0.00209083	0.0403041	0.979679	0.0888999	0.00486133	0.000864921	0.00150946	0.00150946	TRUE	0.0213069	TRUE	0.0212711	FALSE	0.241784	TRUE	0.0263394	FALSE		FALSE		1.65235e-07	TRUE	1.24401e-05	FALSE		FALSE
1912	O75916	RGS9	regulator of G-protein signaling 9	[u'NM_003835']	17	63133659	63223522			chr17:63555609C>T (rs8080680)	5.75131e-27	TRUE	chr17:63156654A>G (rs200798153)	0.00243652	FALSE	0.979788	0.097383	-0.000997716	0.00980599	1.00029	0.00312299	0.00406212	0.00210543	0.00151687	0.00151687	TRUE	0.0213946	TRUE	0.0213586	FALSE	0.0952314	FALSE	0.0529778	FALSE		TRUE	0.0432793	0.0473739	FALSE	0.262432	FALSE		FALSE	0.303114
14938	Q9H0H3	KLHL25	kelch like family member 25	[u'NM_022480']	15	86311275	86313041			chr15:86278479A>G (Affx-12104956)	9.68909e-24	TRUE	chr15:86312294C>T (rs35582838)	1.02758e-06	FALSE	0.941788	0.10581	0.00261071	0.0027307	0.998818	0.0119365	0.000340877	0.0236194	0.00152404	0.00152404	TRUE	0.0214787	TRUE	0.0214425	TRUE	0.0374415	FALSE	0.264901	FALSE		TRUE	0.0434107	0.0107234	FALSE	0.107433	FALSE		FALSE	0.142996
2774	P07101	TH	tyrosine hydroxylase	[u'NM_000360']	11	2185466	2193016			chr11:2172830A>C (rs7948458)	1.30971e-23	TRUE	chr11:2190951C>T (rs6356)	1.67243e-05	FALSE	0.865154	0.123159	0.00284425	0.00681728	0.98441	0.0417158	0.00389287	0.0036243	0.00153841	0.00153841	TRUE	0.0216557	TRUE	0.0216192	FALSE	0.0733229	FALSE	0.07874	FALSE		TRUE	0.0436908	0.0382948	FALSE	0.232157	FALSE		FALSE	0.272514
12985	Q96D59	RNF183	ring finger protein 183	[u'NM_145051']	9	116059889	116060464			chr9:116186544A>G (rs41313331)	3.94642e-07	TRUE	chr9:116060124T>C (rs3750534)	0.000181449	FALSE	0.561485	0.366356	0.00591028	0.000364994	0.958501	0.152299	0.00218361	0.197985	0.00153902	0.00153902	TRUE	0.0216557	TRUE	0.0216192	TRUE	0.00728802	FALSE	0.677767	FALSE		TRUE	0.0436908	0.871554	FALSE	0.950616	FALSE		FALSE	0.95413
3094	P0CZ25	DNAH10OS	dynein axonemal heavy chain 10 opposite strand	[]	12	124418642	124419130			chr12:124823882T>C (rs73223568)	3.34872e-20	TRUE	chr12:124418674C>T (rs12298484)	0.00129537	FALSE	0.842151	0.139845	-8.62855e-05	0.0404327	0.981067	0.0538337	0.0013183	0.000654779	0.00154483	0.00154483	TRUE	0.0217203	TRUE	0.0216837	FALSE	0.242392	TRUE	0.0211704	FALSE		TRUE	0.0437823	0.0735119	FALSE	0.331566	FALSE		FALSE	0.37199
12559	Q92665	MRPS31	mitochondrial ribosomal protein S31	[u'NM_005830']	13	41303511	41345272			chr13:41264053T>C (rs9315781)	2.84872e-12	TRUE	chr13:41323397C>T (rs13508)	0.000138316	FALSE	0.888202	0.151237	0.0025912	0.00303698	0.99307	0.0378558	0.0023658	0.00693252	0.00156494	0.00156494	TRUE	0.0219798	TRUE	0.0219428	TRUE	0.0408239	FALSE	0.125639	FALSE		TRUE	0.0441103	0.130054	FALSE	0.434303	FALSE		FALSE	0.470795
13075	Q96EL3	MRPL53	mitochondrial ribosomal protein L53	[u'NM_053050']	2	74699249	74699787			chr2:74762798TGAG>T (2:74762798_TGAG_T)	2.93578e-07	TRUE	chr2:74699778C>A (rs1047911)	0.000100536	FALSE	0.880676	0.218566	-0.00387454	0.00115686	0.996945	0.0285054	-0.00307115	0.0566382	0.00156576	0.00156576	TRUE	0.0219798	TRUE	0.0219428	TRUE	0.0191494	FALSE	0.420596	FALSE		TRUE	0.0441103	0.0467993	FALSE	0.260869	FALSE		FALSE	0.3016
14448	Q9BW19	KIFC1	kinesin family member C1	[u'NM_002263']	6	33359763	33377464			chr6:33659472C>G (rs2229642)	4.18048e-17	TRUE	chr6:33372690G>A (rs11539350)	0.000435504	FALSE	0.963467	0.116859	0.00222848	0.00217173	0.999934	0.00575574	0.00137103	0.0511472	0.00157088	0.00157088	TRUE	0.0220176	TRUE	0.0219805	TRUE	0.0315246	FALSE	0.401649	FALSE		TRUE	0.0441103	0.0003113	TRUE	0.00792373	FALSE		TRUE	0.0173693
9742	Q7Z2Z2	EFL1	elongation factor like GTPase 1	[u'NM_024580']	15	82422717	82554119			chr15:82220552C>A (rs28411088)	1.16599e-05	FALSE	chr15:82512429C>G (rs2292189)	0.00651163	FALSE	0.888779	0.0803784	-0.00210634	0.0947329	0.986936	0.0230387	0.00466347	0.000344855	0.00157311	0.00157311	TRUE	0.0220176	TRUE	0.0219805	FALSE	0.385138	TRUE	0.0124667	FALSE	0.0905013	TRUE	0.0441103	0.214402	FALSE	0.548077	FALSE	0.67764	FALSE	0.579275
2112	O95202	LETM1	leucine zipper and EF-hand containing transmembrane protein 1	[u'NM_012318']	4	1816154	1857677			chr4:1701317G>A (rs2247341)	1.09563e-24	TRUE	chr4:1843324C>T (rs116753949)	2.33437e-05	FALSE	0.936128	0.109026	0.00535253	0.000328253	0.999619	0.010816	0.000588314	0.977656	0.0015736	0.0015736	TRUE	0.0220176	TRUE	0.0219805	TRUE	0.00672786	FALSE	0.99613	FALSE		TRUE	0.0441103	0.0195247	FALSE	0.156928	FALSE		FALSE	0.195732
13628	Q96NW4	ANKRD27	ankyrin repeat domain 27	[u'NM_032139']	19	33089054	33149921			chr19:32835875T>C (rs58968052)	3.63489e-07	TRUE	chr19:33110204T>C (rs2287669)	0.000548359	FALSE	0.474821	0.235995	0.00548168	0.00085757	0.835423	0.233009	0.00241575	0.019654	0.00157423	0.00157423	TRUE	0.0220176	TRUE	0.0219805	TRUE	0.0149016	FALSE	0.235751	FALSE		TRUE	0.0441103	0.391671	FALSE	0.696062	FALSE		FALSE	0.715879
16813	Q9UGM3	DMBT1	deleted in malignant brain tumors 1	[u'NM_004406']	10	124320287	124402911			chr10:124189197A>G (rs1045216)	2.13735e-22	TRUE	chr10:124389946C>T (rs143073434)	0.000118025	FALSE	0.601198	0.137815	-0.0061792	0.00379885	0.949034	0.0919187	-0.0013392	0.174703	0.00157462	0.00157462	TRUE	0.0220176	TRUE	0.0219805	TRUE	0.0487122	FALSE	0.647919	FALSE		TRUE	0.0441103	0.0680281	FALSE	0.318757	FALSE		FALSE	0.359132
6531	Q13206	DDX10	DEAD-box helicase 10	[u'NM_004398']	11	108535881	108811147			chr11:108200988T>C (Affx-86892450)	2.21852e-06	FALSE	chr11:108586617A>G (rs116953461)	0.014328	FALSE	0.945777	0.112669	0.00309937	0.0874515	0.999621	0.00659854	0.00366296	0.000686925	0.00158564	0.00158564	TRUE	0.0221396	TRUE	0.0221024	FALSE	0.369069	TRUE	0.0220497	FALSE	0.0905366	TRUE	0.044278	0.210134	FALSE	0.543	FALSE	0.674121	FALSE	0.574422
3386	P14653	HOXB1	homeobox B1	[u'NM_002144']	17	46606912	46608266			chr17:47039132T>C (rs2291725)	1.8668e-47	TRUE	chr17:46608184G>GGGGCGCTGT (rs534792734)	0.000407744	FALSE	0.245103	0.137173	-0.00472853	0.00174169	0.636777	0.261627	0.00379673	0.112932	0.00158584	0.00158584	TRUE	0.0221396	TRUE	0.0221024	TRUE	0.0264913	FALSE	0.557809	FALSE		TRUE	0.044278	0.554313	FALSE	0.800042	FALSE		FALSE	0.813229
14628	Q9BYE7	PCGF6	polycomb group ring finger 6	[u'NM_032154']	10	105063665	105110823			chr10:105512186C>T (rs11592832)	2.81983e-15	TRUE	chr10:105110740A>AGGAGGC (rs113359610)	0.000393124	FALSE	0.508166	0.308038	-0.0073238	0.00116018	0.873504	0.237996	-0.00402189	0.0115116	0.00158849	0.00158849	TRUE	0.0221449	TRUE	0.0221077	TRUE	0.0191688	FALSE	0.169768	FALSE		TRUE	0.0442791	0.356452	FALSE	0.670983	FALSE		FALSE	0.692328
3237	P11511	CYP19A1	cytochrome P450 family 19 subfamily A member 1	[u'NM_000103']	15	51503008	51535109		0	chr15:51530495G>A (rs16964211)	7.18522e-22	TRUE	chr15:51507968G>A (rs700519)	3.90355e-13	TRUE	0.920932	0.200978	0.000856135	0.000346605	0.999216	0.020703	0.00287961	0.533446	0.0015887	0.0015887	TRUE	0.0221449	TRUE	0.0221077	TRUE	0.006952	FALSE	0.884017	FALSE		FALSE		1.32266e-13	TRUE	2.51067e-11	FALSE		FALSE
12234	Q8WUN7	UBTD2	ubiquitin domain containing 2	[u'NM_152277']	5	171638837	171710669			chr5:171276393G>A (rs702101)	6.5024e-61	TRUE	chr5:171639152C>T (rs17074452)	0.000161927	FALSE	0.964955	0.154675	0.00566945	0.000368829	0.99973	0.0133671	0.00168038	0.43759	0.00159434	0.00159434	TRUE	0.0222062	TRUE	0.0221688	TRUE	0.00733172	FALSE	0.847334	FALSE		TRUE	0.0443545	0.000245349	TRUE	0.00656335	FALSE		TRUE	0.0147053
12801	Q96A33	CCDC47	coiled-coil domain containing 47	[u'NM_020198']	17	61824244	61843535			chr17:61928055C>A (rs67018565)	1.56904e-84	TRUE	chr17:61843418C>T (rs36034985)	2.25577e-05	FALSE	0.994641	0.0416546	0.00568381	0.00033247	0.999997	0.000904576	0.000857937	0.877446	0.00159643	0.00159643	TRUE	0.0222179	TRUE	0.0221805	TRUE	0.00677532	FALSE	0.977588	FALSE		TRUE	0.0443545	2.61117e-05	TRUE	0.00100846	FALSE		TRUE	0.00343338
16164	Q9NVW2	RLIM	ring finger protein, LIM domain interacting	[u'NM_016120']	X	73811278	73815812			chrX:74100126C>T (rs113337777)	3.14447e-20	TRUE	chrX:73811459T>C (rs746510103)	0.000346509	FALSE	0.999375	0.003406	0.0337825	0.000936139	0.999898	0.00125604	-0.0772454	0.0022262	0.00160859	0.00160859	TRUE	0.0223697	TRUE	0.0223321	TRUE	0.0160015	FALSE	0.0554682	FALSE		TRUE	0.0445893	0.0130893	FALSE	0.122858	FALSE		FALSE	0.160304
17351	Q9UPP1	PHF8	PHD finger protein 8	[u'NM_015107']	X	53965594	54071323			chrX:54526800T>C (rs12015001)	1.79798e-06	FALSE	chrX:54011659C>T (rs41306749)	0.0377818	FALSE	0.997185	0.0216553	0.0318215	0.218515	0.999381	0.0103203	-0.048906	0.0305358	0.00161154	0.00161154	TRUE	0.0223799	TRUE	0.0223423	FALSE	0.580892	FALSE	0.302892	FALSE	0.0913284	TRUE	0.0445893	0.16556	FALSE	0.490141	FALSE	0.635886	FALSE	0.524607
14714	Q9BZE9	ASPSCR1	ASPSCR1, UBX domain containing tether for SLC2A4	[u'NM_024083']	17	79935523	79975195			chr17:79978594T>C (rs4246443)	1.51483e-14	TRUE	chr17:79954544T>A (rs8074498)	0.000201625	FALSE	0.569448	0.195149	-0.00229557	0.00689605	0.866153	0.185205	-0.00371853	0.00169477	0.00161277	0.00161277	TRUE	0.0223799	TRUE	0.0223423	FALSE	0.0739913	TRUE	0.0447294	FALSE		TRUE	0.0445893	0.630151	FALSE	0.838401	FALSE		FALSE	0.848506
1493	O60447	EVI5	ecotropic viral integration site 5	[u'NM_005665']	1	92979216	93257951		0	chr1:93323971T>C (rs10874746)	8.94883e-24	TRUE	chr1:93160902T>C (rs2391199)	1.42987e-10	TRUE	0.588282	0.251155	0.00231927	0.00249897	0.898499	0.117328	-0.00410747	0.372754	0.00161309	0.00161309	TRUE	0.0223799	TRUE	0.0223423	TRUE	0.0350466	FALSE	0.816698	FALSE		FALSE		0.000210382	TRUE	0.00586539	FALSE		FALSE
16145	Q9NVN8	GNL3L	G protein nucleolar 3 like	[u'NM_019067']	X	54559000	54587032			chrX:54756845A>C (rs12387987)	2.64401e-08	TRUE	chrX:54569394G>A (rs765214560)	0.0141096	FALSE	0.5625	0.0359792	0.0577956	0.000418402	0.68926	0.0432909	-0.0288587	0.122599	0.0016202	0.0016202	TRUE	0.0224611	TRUE	0.0224233	TRUE	0.00816228	FALSE	0.576431	FALSE		TRUE	0.0446889	0.594684	FALSE	0.820138	FALSE		FALSE	0.831714
1298	O43542	XRCC3	X-ray repair cross complementing 3	[u'NM_005432']	14	104165138	104177424			chr14:103879187T>C (rs2065018)	8.56105e-24	TRUE	chr14:104165753G>A (rs861539)	0.000615912	FALSE	0.601783	0.316434	-0.00738878	0.000367989	0.928861	0.180797	-0.00269434	0.141283	0.00162165	0.00162165	TRUE	0.0224623	TRUE	0.0224245	TRUE	0.00732318	FALSE	0.604328	FALSE		TRUE	0.0446889	0.0987793	FALSE	0.384158	FALSE		FALSE	0.423209
13844	Q96S86	HAPLN3	hyaluronan and proteoglycan link protein 3	[u'NM_178232']	15	89421204	89430529			chr15:89400680A>G (rs28407189)	1.03045e-106	TRUE	chr15:89424870G>T (rs141308595)	2.66848e-24	TRUE	0.97415	0.135062	0.00459118	0.0145026	1	0.00345807	-0.00441822	0.0101842	0.00162281	0.00162281	TRUE	0.0224623	TRUE	0.0224245	FALSE	0.124186	FALSE	0.159011	FALSE		FALSE		1.5702e-12	TRUE	2.61841e-10	FALSE		FALSE
4741	P46976	GYG1	glycogenin 1	[u'NM_004130']	3	148709428	148744717			chr3:148714249G>C (rs143137713)	8.42913e-08	TRUE	chr3:148714249G>C (rs143137713)	8.42913e-08	TRUE	0.978365	0.121528	0.000959613	0.000352925	0.999995	0.00399509	0.00187287	0.690105	0.0016251	0.0016251	TRUE	0.0224766	TRUE	0.0224388	TRUE	0.00707081	FALSE	0.93549	FALSE		FALSE		4.74691e-07	TRUE	3.07997e-05	FALSE		FALSE
3985	P26373	RPL13	ribosomal protein L13	[u'NM_000977']	16	89627368	89629447			chr16:89704365G>C (rs1126464)	1.05711e-21	TRUE	chr16:89628779C>A (rs185077096)	0.025728	FALSE	0.784405	0.274966	0.000327673	0.00300167	0.980604	0.0909024	0.000392033	0.00628717	0.00164516	0.00164516	TRUE	0.0227364	TRUE	0.0226982	TRUE	0.0404408	FALSE	0.117653	FALSE		TRUE	0.0452634	0.0377324	FALSE	0.230331	FALSE		FALSE	0.270734
8411	Q5U5Q3	MEX3C	mex-3 RNA binding family member C	[u'NM_016626']	18	48702724	48723690			chr18:48458662G>A (rs649224)	0.00102823	FALSE	chr18:48723663C>T (rs561580020)	0.00749486	FALSE	0.295177	0.451664	0.00167207	0.113499	0.791563	0.404082	0.00236308	0.000381701	0.00166	0.00166	TRUE	0.0229237	TRUE	0.0228851	FALSE	0.424246	TRUE	0.0135458	FALSE	0.0932493	TRUE	0.0455976	0.856507	FALSE	0.944481	FALSE	0.961405	FALSE	0.948431
2595	P04040	CAT	catalase	[u'NM_001752']	11	34460561	34492977			chr11:34791095C>A (rs117269825)	1.44942e-05	FALSE	chr11:34482910G>A (rs144648293)	0.00590257	FALSE	0.98493	0.100228	-0.00663079	0.000477286	1.00001	0.00292229	0.00290248	0.482821	0.00166999	0.00166999	TRUE	0.0230438	TRUE	0.023005	TRUE	0.00912118	FALSE	0.864729	FALSE	0.0932493	TRUE	0.0457977	0.0502137	FALSE	0.271058	FALSE	0.428686	FALSE	0.311546
7211	Q15695	ZRSR1	zinc finger CCCH-type, RNA binding motif and serine/arginine rich 1	[u'NM_005083']	5	112227337	112228773			chr5:112168130G>C (rs2909787)	1.20901e-08	TRUE	chr5:112228765C>A (rs459102)	0.00175017	FALSE	0.684262	0.266274	-0.000923568	0.00854839	1.0176	0.0714854	-0.00362567	0.0668626	0.00169063	0.00169063	TRUE	0.0233105	TRUE	0.0232713	FALSE	0.086198	FALSE	0.453774	FALSE		TRUE	0.0462888	0.884837	FALSE	0.956046	FALSE		FALSE	0.9592
17288	Q9UN74	PCDHA4	protocadherin alpha 4	[u'NM_018907']	5	140186773	140389519			chr5:140554481G>T (rs1811237)	2.19433e-09	TRUE	chr5:140186980G>A (rs3822354)	0.00259654	FALSE	0.264724	0.391379	-0.00267566	0.00167366	0.780932	0.488988	-0.000918406	0.00855248	0.00169367	0.00169367	TRUE	0.0233345	TRUE	0.0232952	TRUE	0.0257749	FALSE	0.141864	FALSE		TRUE	0.0462974	0.00860833	FALSE	0.0922513	FALSE		FALSE	0.125611
7850	Q53EZ4	CEP55	centrosomal protein 55	[u'NM_018131']	10	95259809	95287907			chr10:94999562A>G (rs117064523)	1.05887e-06	FALSE	chr10:95279506A>T (rs2293277)	0.00379964	FALSE	0.161079	0.0657965	-0.00105156	0.783194	0.637794	0.310525	0.00408022	0.0004583	0.00169696	0.00169696	TRUE	0.0233617	TRUE	0.0233224	FALSE	0.933805	TRUE	0.015671	FALSE	0.0940635	TRUE	0.0463124	0.914714	FALSE	0.966293	FALSE	0.976711	FALSE	0.968436
10634	Q8IYX7	SAXO1	stabilizer of axonemal microtubules 1	[u'NM_153707']	9	18928053	19032906		0	chr9:18628362G>A (rs35371614)	6.09602e-09	TRUE	chr9:18950895T>C (rs7021572)	0.000195377	FALSE	0.60658	0.149902	0.000727699	0.0397376	0.943514	0.0822272	0.00507073	0.0033625	0.00170367	0.00170367	TRUE	0.023436	TRUE	0.0233965	FALSE	0.240083	FALSE	0.0744136	FALSE		TRUE	0.0463752	0.721238	FALSE	0.883681	FALSE		FALSE	0.891599
326	A6NJI1	C11orf86	chromosome 11 open reading frame 86	[u'NM_001136485']	11	66742834	66743719			chr11:66899619A>G (rs56088284)	9.0083e-141	TRUE	chr11:66743098C>T (rs118060724)	0.00104284	FALSE	0.935117	0.22073	-0.00683656	0.000600359	0.998838	0.029659	0.000474318	0.608684	0.00170618	0.00170618	TRUE	0.0234525	TRUE	0.023413	TRUE	0.0111968	FALSE	0.910893	FALSE		TRUE	0.0463752	0.00111989	TRUE	0.0208149	FALSE		TRUE	0.0362512
7015	Q14CX7	NAA25	N(alpha)-acetyltransferase 25, NatB auxiliary subunit	[u'NM_024953']	12	112467338	112546577			chr12:112007756C>T (rs653178)	1.61667e-10	TRUE	chr12:112471090G>T (rs12298022)	0.000659303	FALSE	0.960833	0.0846024	-0.00326069	0.000387875	0.999261	0.0104206	0.000853375	0.935961	0.00171149	0.00171149	TRUE	0.0234892	TRUE	0.0234497	TRUE	0.00765053	FALSE	0.99083	FALSE		TRUE	0.0463752	0.0458608	FALSE	0.258145	FALSE		FALSE	0.298927
668	O00168	FXYD1	FXYD domain containing ion transport regulator 1	[u'NM_021902']	19	35630984	35633643			chr19:35772471C>T (rs10414846)	0.000791283	FALSE	chr19:35633635C>T (rs61753924)	0.00233895	FALSE	0.98451	0.106224	-0.00213181	0.000809913	0.999917	0.007324	-0.00117245	0.136485	0.00171149	0.00171149	TRUE	0.0234892	TRUE	0.0234497	TRUE	0.0142122	FALSE	0.595556	FALSE	0.0941816	TRUE	0.0463752	0.000592351	TRUE	0.0128806	FALSE	0.0505895	TRUE	0.0250375
12058	Q8TDN4	CABLES1	Cdk5 and Abl enzyme substrate 1	[u'NM_138375']	18	20715727	20837328		0	chr18:20727611C>T (rs4800452)	2.67543e-134	TRUE	chr18:20716014GGGCGCCGGC>G (18:20716014_GGGCGCCGGC_G)	0.00193198	FALSE	0.626111	0.464271	-0.00331827	0.344964	0.958132	0.192089	-0.00697185	0.000360005	0.00171294	0.00171294	TRUE	0.023491	TRUE	0.0234515	FALSE	0.703592	TRUE	0.0129044	FALSE		TRUE	0.0463752	0.169394	FALSE	0.494968	FALSE		FALSE	0.529378
11024	Q8N635	MEIOB	meiosis specific with OB domains	[u'NM_152764']	16	1884260	1918176			chr16:2281829G>A (rs27709)	1.05723e-33	TRUE	chr16:1912021T>G (rs1657125)	2.55087e-05	FALSE	0.228238	0.0858781	-0.00680647	0.00347808	0.63155	0.303618	0.00335307	0.280668	0.00171716	0.00171716	TRUE	0.0235308	TRUE	0.0234912	TRUE	0.0454831	FALSE	0.758155	FALSE		TRUE	0.0464155	0.755084	FALSE	0.899429	FALSE		FALSE	0.90599
15231	Q9H4T2	ZSCAN16	zinc finger and SCAN domain containing 16	[u'NM_025231']	6	28093222	28097725			chr6:28054198A>G (rs17767294)	3.88222e-23	TRUE	chr6:28097495G>A (rs1383394)	0.000157725	FALSE	0.989513	0.0819124	0.00524996	0.000982014	0.999989	0.00309762	-0.00226993	0.22289	0.00172302	0.00172302	TRUE	0.023593	TRUE	0.0235533	TRUE	0.0166419	FALSE	0.704069	FALSE		TRUE	0.0464996	0.000181974	TRUE	0.00522021	FALSE		TRUE	0.0123326
4808	P48426	PIP4K2A	phosphatidylinositol-5-phosphate 4-kinase type 2 alpha	[u'NM_005028']	10	22826133	23003255			chr10:22779693A>G (rs12570045)	4.28024e-07	TRUE	chr10:22839628T>C (rs2230469)	0.00549932	FALSE	0.558663	0.394427	-0.00401545	0.00315832	0.922167	0.222451	-0.00463891	0.00470959	0.00172842	0.00172842	TRUE	0.0236488	TRUE	0.023609	TRUE	0.0420425	FALSE	0.0956686	FALSE		TRUE	0.0465651	0.669055	FALSE	0.858168	FALSE		FALSE	0.867445
16547	Q9P1Z9	CCDC180	coiled-coil domain containing 180	[u'NM_020893']	9	100053684	100139173			chr9:99581568T>C (rs34763627)	1.22878e-16	TRUE	chr9:100071732C>T (rs545746004)	0.00467922	FALSE	0.496971	0.32462	-0.00388299	0.00270925	0.88284	0.23259	-0.00155609	0.00452856	0.00173094	0.00173094	TRUE	0.0236651	TRUE	0.0236252	TRUE	0.0372047	FALSE	0.0937008	FALSE		TRUE	0.0465651	0.3992	FALSE	0.700662	FALSE		FALSE	0.720037
1810	O75581	LRP6	LDL receptor related protein 6	[u'NM_002336']	12	12274063	12419669			chr12:11855773G>A (rs2856321)	2.37742e-31	TRUE	chr12:12301898C>T (rs2302685)	0.00225821	FALSE	0.731154	0.0792925	-0.00223097	0.0139731	0.892926	0.0813454	0.00244563	0.00859287	0.00173535	0.00173535	TRUE	0.0237071	TRUE	0.0236673	FALSE	0.121343	FALSE	0.14226	FALSE		TRUE	0.0466097	0.00771359	FALSE	0.0861394	FALSE		FALSE	0.118527
4161	P30511	HLA-F	major histocompatibility complex, class I, F	[u'NM_018950']	6	29691241	29694181			chr6:29355148C>A (rs3094549)	1.08388e-26	TRUE	chr6:29691582C>A (rs17875380)	0.000507221	FALSE	0.195683	0.148775	0.00186163	0.2153	0.498149	0.354939	0.00484515	0.000390205	0.00174721	0.00174721	TRUE	0.0238509	TRUE	0.0238107	FALSE	0.57769	TRUE	0.0137382	FALSE		TRUE	0.0468539	0.000461838	TRUE	0.0106882	FALSE		TRUE	0.0218646
12270	Q8WV99	ZFAND2B	zinc finger AN1-type containing 2B	[u'NM_138802']	2	220071710	220074025			chr2:219602499G>C (rs3731877)	3.0577e-25	TRUE	chr2:220072431C>A (rs61750009)	0.000174258	FALSE	0.980537	0.0611427	-0.00557141	0.00291898	0.999747	0.00569686	-0.0024438	0.0189463	0.00175365	0.00175365	TRUE	0.0239205	TRUE	0.0238803	TRUE	0.0395662	FALSE	0.230299	FALSE		TRUE	0.046929	0.000156475	TRUE	0.00463786	FALSE		TRUE	0.0112463
9774	Q7Z3V4	UBE3B	ubiquitin protein ligase E3B	[u'NM_183415']	12	109921357	109972584			chr12:110011230C>T (rs10774775)	2.25264e-09	TRUE	chr12:109937534G>A (rs7298565)	0.00289709	FALSE	0.549457	0.248328	-0.0051001	0.000378309	0.896719	0.184499	-0.00105383	0.254263	0.00175554	0.00175554	TRUE	0.023928	TRUE	0.0238878	TRUE	0.00748142	FALSE	0.735289	FALSE		TRUE	0.046929	0.00151701	TRUE	0.0261274	FALSE		TRUE	0.043319
10039	Q86UN3	RTN4RL2	reticulon 4 receptor like 2	[u'NM_178570']	11	57228339	57244381			chr11:57448325C>T (rs1783980)	8.49509e-09	TRUE	chr11:57235409G>T (rs61745214)	0.00215619	FALSE	0.994368	0.0509039	0.00477381	0.00131039	0.999993	0.00188811	-0.00266227	0.165509	0.00176907	0.00176907	TRUE	0.0240939	TRUE	0.0240534	TRUE	0.0212563	FALSE	0.636576	FALSE		TRUE	0.0471927	0.0314221	FALSE	0.206899	FALSE		FALSE	0.246068
11007	Q8N5S3	C2orf73	chromosome 2 open reading frame 73	[u'NM_001100396']	2	54558113	54587696			chr2:54115904A>G (rs805400)	1.87966e-10	TRUE	chr2:54562012C>A (rs55714450)	0.000244027	FALSE	0.583565	0.210631	-0.00434732	0.00531235	0.951572	0.117134	-0.00401717	0.0167826	0.0017731	0.0017731	TRUE	0.0241221	TRUE	0.0240815	FALSE	0.0614803	FALSE	0.214513	FALSE		TRUE	0.0471927	0.112074	FALSE	0.40612	FALSE		FALSE	0.443848
397	A6NNP5	CCDC169	coiled-coil domain containing 169	[u'NM_001144981']	13	36805333	36871856			chr13:36854673A>G (rs9547072)	1.9936e-06	FALSE	chr13:36822777G>C (rs200625630)	0.00994528	FALSE	0.737905	0.155914	0.00191181	0.0153753	0.942859	0.102229	0.00415874	0.00110763	0.00177397	0.00177397	TRUE	0.0241221	TRUE	0.0240815	FALSE	0.129541	TRUE	0.0320634	FALSE	0.0963652	TRUE	0.0471927	0.131263	FALSE	0.436721	FALSE	0.586557	FALSE	0.473218
13115	Q96F81	DISP1	dispatched RND transporter family member 1	[u'NM_032890']	1	223116166	223179311		0	chr1:223178026T>C (rs144673025)	2.0081e-09	TRUE	chr1:223178026T>C (rs144673025)	2.0081e-09	TRUE	0.926014	0.0849367	0.00439978	0.000374196	0.999512	0.0118532	0.000439474	0.996855	0.00177558	0.00177558	TRUE	0.0241221	TRUE	0.0240815	TRUE	0.00741358	FALSE	0.998619	FALSE		FALSE		3.6853e-07	TRUE	2.5098e-05	FALSE		FALSE
4155	P30307	CDC25C	cell division cycle 25C	[u'NM_001287582']	5	137621384	137666869			chr5:137450345T>C (Affx-25701521)	3.1671e-06	FALSE	chr5:137665323G>A (rs3734166)	1.39413e-05	FALSE	0.665003	0.350956	-0.00655556	0.000704165	0.965377	0.134124	-0.00387794	0.0613108	0.00177655	0.00177655	TRUE	0.0241221	TRUE	0.0240815	TRUE	0.0127332	FALSE	0.439361	FALSE	0.0963652	TRUE	0.0471927	0.0836507	FALSE	0.353573	FALSE	0.510897	FALSE	0.393517
1360	O43747	AP1G1	adaptor related protein complex 1 gamma 1 subunit	[u'NM_001030007']	16	71766964	71823382			chr16:71634811A>T (rs4788815)	1.19e-09	TRUE	chr16:71773190G>T (rs904763)	0.000347137	FALSE	0.915357	0.121551	-0.00119225	0.000742793	0.995001	0.0282705	-0.00104557	0.0504963	0.00178279	0.00178279	TRUE	0.0241884	TRUE	0.0241477	TRUE	0.0132431	FALSE	0.398955	FALSE		TRUE	0.047268	0.788075	FALSE	0.916066	FALSE		FALSE	0.921948
9851	Q7Z5L9	IRF2BP2	interferon regulatory factor 2 binding protein 2	[u'NM_182972']	1	234742886	234745240		0	chr1:234671267T>C (rs823485)	3.55754e-07	TRUE	chr1:234745009A>G (rs7545855)	0.001503	FALSE	0.875078	0.102971	-0.00152726	0.0414112	0.982672	0.0254454	-0.00100023	0.0107789	0.00178496	0.00178496	TRUE	0.0241994	TRUE	0.0241587	FALSE	0.246022	FALSE	0.162964	FALSE		TRUE	0.047268	0.264792	FALSE	0.600264	FALSE		FALSE	0.627816
7893	Q53RY4	KRTCAP3	keratinocyte associated protein 3	[u'NM_173853']	2	27665280	27666920			chr2:27730940T>C (rs1260326)	2.21382e-22	TRUE	chr2:27665607ATC>A (Affx-52362252)	0.000341819	FALSE	0.993046	0.0644806	0.00257088	0.000437368	0.999989	0.00243608	0.00140374	0.447043	0.00179637	0.00179637	TRUE	0.0243357	TRUE	0.0242947	TRUE	0.0084858	FALSE	0.84994	FALSE		TRUE	0.047496	0.000515728	TRUE	0.0115315	FALSE		TRUE	0.0230812
4964	P50053	KHK	ketohexokinase	[u'NM_000221']	2	27310128	27322615			chr2:27730940T>C (rs1260326)	2.21382e-22	TRUE	chr2:27315252G>A (rs2304681)	0.0101701	FALSE	0.821367	0.147832	0.00324916	0.00142569	0.975057	0.0635206	0.00277887	0.0150529	0.00180149	0.00180149	TRUE	0.02438	TRUE	0.024339	TRUE	0.0226763	FALSE	0.200725	FALSE		TRUE	0.0475067	0.111182	FALSE	0.404377	FALSE		FALSE	0.442158
9100	Q6Q8B3	CD200R1L	CD200 receptor 1 like	[u'NM_001008784']	3	112534813	112564571			chr3:112842598G>A (rs2045688)	1.25971e-14	TRUE	chr3:112546306C>A (rs4682119)	0.000714825	FALSE	0.274688	0.396685	-0.00115494	0.0318542	0.763916	0.383987	-0.00304278	0.000583244	0.00180238	0.00180238	TRUE	0.02438	TRUE	0.024339	FALSE	0.20971	TRUE	0.0192061	FALSE		TRUE	0.0475067	0.750341	FALSE	0.898075	FALSE		FALSE	0.904777
8301	Q5T752	LCE1D	late cornified envelope 1D	[u'NM_178352']	1	152770271	152770612			chr1:152275789C>T (rs74129447)	0.000156999	FALSE	chr1:152770446A>G (rs7527180)	0.0444654	FALSE	0.779549	0.25014	8.10873e-05	0.00815627	0.986179	0.0714767	-0.00498267	0.00295327	0.0018168	0.0018168	TRUE	0.0245564	TRUE	0.0245151	FALSE	0.0833934	FALSE	0.0678871	FALSE	0.0977024	TRUE	0.0477086	0.285666	FALSE	0.617231	FALSE	0.727644	FALSE	0.642863
5356	P56178	DLX5	distal-less homeobox 5	[u'NM_005221']	7	96650051	96653935			chr7:96611052A>G (rs56363908)	1.12913e-08	TRUE	chr7:96650216G>T (rs35273378)	5.20199e-05	FALSE	0.988535	0.0607726	0.0031874	0.00430725	1.00005	0.00320142	0.00134292	0.0379923	0.00181956	0.00181956	TRUE	0.024575	TRUE	0.0245337	FALSE	0.0532014	FALSE	0.340459	FALSE		TRUE	0.0477086	4.02515e-05	TRUE	0.00145092	FALSE		TRUE	0.00440481
12156	Q8TF40	FNIP1	folliculin interacting protein 1	[u'NM_133372']	5	130980381	131132614		0	chr5:131576737T>C (rs11949055)	1.77127e-60	TRUE	chr5:131066725C>A (rs7730228)	0.000563854	FALSE	0.81688	0.0113155	0.00092438	0.775581	0.937995	0.00821731	-0.00411912	0.00107096	0.00182114	0.00182114	TRUE	0.0245779	TRUE	0.0245365	FALSE	0.930672	TRUE	0.0313801	FALSE		TRUE	0.0477086	0.00125515	TRUE	0.0226677	FALSE		TRUE	0.0389212
8971	Q6P4I2	WDR73	WD repeat domain 73	[u'NM_032856']	15	85186704	85197505			chr15:84706461C>T (rs950169)	8.08625e-34	TRUE	chr15:85186876ACTTGGCTCCGTGTTCCAT>A (rs765549242)	0.00119413	FALSE	0.473756	0.451293	0.000634754	0.347209	0.952183	0.203819	0.00533145	0.00038735	0.00182507	0.00182507	TRUE	0.0245973	TRUE	0.0245559	FALSE	0.705538	TRUE	0.0136917	FALSE		TRUE	0.0477086	0.00128828	TRUE	0.0231489	FALSE		TRUE	0.0395867
1030	O15111	CHUK	conserved helix-loop-helix ubiquitous kinase	[u'NM_001278']	10	101949358	101989289			chr10:102312565C>T (rs1054399)	8.42827e-10	TRUE	chr10:101977883C>T (rs2230804)	0.000316887	FALSE	0.804506	0.109654	0.00212167	0.0342634	0.957967	0.0689513	0.00506819	0.000837858	0.00182535	0.00182535	TRUE	0.0245973	TRUE	0.0245559	FALSE	0.219362	TRUE	0.0257352	FALSE		TRUE	0.0477086	0.145176	FALSE	0.456974	FALSE		FALSE	0.492425
3843	P23109	AMPD1	adenosine monophosphate deaminase 1	[u'NM_000036']	1	115215738	115238191			chr1:114889256C>T (rs605154)	0.00103887	FALSE	chr1:115231254G>A (rs61752479)	0.00270625	FALSE	0.70913	0.431401	0.00184111	0.20194	0.905149	0.197506	0.00416305	0.00233107	0.00182694	0.00182694	TRUE	0.0246002	TRUE	0.0245588	FALSE	0.56138	FALSE	0.0572011	FALSE	0.0977024	TRUE	0.0477086	0.106708	FALSE	0.397079	FALSE	0.549518	FALSE	0.435092
17000	Q9UJT2	TSKS	testis specific serine kinase substrate	[u'NM_021733']	19	50243036	50266504			chr19:50161091A>G (Affx-16091322)	5.94642e-10	TRUE	chr19:50251422C>T (rs34701020)	0.00790987	FALSE	0.835164	0.314503	0.0022806	0.000888151	0.994229	0.0622644	-0.000746737	0.671448	0.00183716	0.00183716	TRUE	0.0247192	TRUE	0.0246776	TRUE	0.0153432	FALSE	0.930143	FALSE		TRUE	0.0478702	0.0402138	FALSE	0.238211	FALSE		FALSE	0.278146
4650	P43250	GRK6	G protein-coupled receptor kinase 6	[u'NM_002082']	5	176853847	176868788			chr5:176516631G>A (rs1966265)	3.03798e-79	TRUE	chr5:176862065G>A (rs143935970)	0.00428264	FALSE	0.986935	0.0930718	-0.00434861	0.000907889	0.999984	0.00394791	0.00194098	0.263213	0.00183877	0.00183877	TRUE	0.0247222	TRUE	0.0246806	TRUE	0.0156085	FALSE	0.743539	FALSE		TRUE	0.0478702	0.0061998	FALSE	0.0740923	FALSE		FALSE	0.10436
7228	Q15751	HERC1	HECT and RLD domain containing E3 ubiquitin protein ligase family member 1	[u'NM_003922']	15	63901283	64067822		0	chr15:63793873T>C (rs11636917)	7.53544e-10	TRUE	chr15:63988400G>C (rs74814914)	3.09837e-09	TRUE	0.64061	0.0796511	0.000236653	0.000478357	0.97384	0.0684976	0.00147413	0.723326	0.00184905	0.00184905	TRUE	0.0248416	TRUE	0.0247998	TRUE	0.00912208	FALSE	0.943995	FALSE		FALSE		3.50344e-06	TRUE	0.000179632	FALSE		FALSE
14378	Q9BUR4	WRAP53	WD repeat containing antisense to TP53	[u'NM_018081']	17	7591967	7606801			chr17:7363088T>C (rs9217)	6.09168e-49	TRUE	chr17:7592937A>C (rs35762939)	0.00110615	FALSE	0.872572	0.174955	0.00159047	0.000617065	1.00583	0.0301381	-0.00219698	0.0451122	0.00186412	0.00186412	TRUE	0.0250252	TRUE	0.0249831	TRUE	0.0114366	FALSE	0.374826	FALSE		TRUE	0.0484556	0.000916106	TRUE	0.0179233	FALSE		TRUE	0.0323056
13860	Q96SF7	TBX15	T-box 15	[u'NM_152380']	1	119427358	119530418		0	chr1:119427467A>C (rs61730011)	3.03353e-23	TRUE	chr1:119427467A>C (rs61730011)	3.03353e-23	TRUE	0.749071	0.318308	0.00237134	0.000438329	0.980831	0.103132	0.00130166	0.642838	0.00188637	0.00188637	TRUE	0.0253049	TRUE	0.0252623	TRUE	0.00849519	FALSE	0.922427	FALSE		FALSE		5.01541e-25	TRUE	3.19607e-22	FALSE		FALSE
728	O00339	MATN2	matrilin 2	[u'NM_001317748']	8	98900329	99047937			chr8:98943598C>T (rs2290472)	1.71146e-06	FALSE	chr8:98943598C>T (rs2290472)	1.71146e-06	FALSE	0.624449	0.183618	0.0021886	0.00147764	0.957987	0.0952011	0.000819747	0.542727	0.00189453	0.00189453	TRUE	0.0253952	TRUE	0.0253525	TRUE	0.0233318	FALSE	0.888482	FALSE	0.100075	TRUE	0.0491706	0.172932	FALSE	0.499233	FALSE	0.643071	FALSE	0.533248
4862	P49190	PTH2R	parathyroid hormone 2 receptor	[u'NM_005048']	2	209271769	209358381			chr2:209645956G>C (rs2364688)	1.06436e-05	FALSE	chr2:209302328C>A (rs61742329)	0.000214254	FALSE	0.90305	0.279318	0.00546291	0.00275453	0.997866	0.0434032	0.00224253	0.0192171	0.00189765	0.00189765	TRUE	0.025418	TRUE	0.0253752	TRUE	0.0377391	FALSE	0.232103	FALSE	0.100075	TRUE	0.0491764	0.00136099	TRUE	0.0241393	FALSE	0.0777812	TRUE	0.0408586
16427	Q9NZJ5	EIF2AK3	eukaryotic translation initiation factor 2 alpha kinase 3	[u'NM_004836']	2	88857257	88926792		0	chr2:88874891C>A (rs1805165)	8.51165e-38	TRUE	chr2:88874891C>A (rs1805165)	8.51165e-38	TRUE	0.155506	0.137498	-0.0020747	0.0706032	0.581137	0.381204	-0.00453482	0.000911988	0.00191652	0.00191652	TRUE	0.0256514	TRUE	0.0256082	FALSE	0.329537	TRUE	0.0275374	FALSE		FALSE		0.209789	FALSE	0.542345	FALSE		FALSE
7394	Q16762	TST	thiosulfate sulfurtransferase	[u'NM_001270483']	22	37407071	37414773			chr22:37407109G>C (rs11554714)	0.000160692	FALSE	chr22:37407109G>C (rs11554714)	0.000188094	FALSE	0.954838	0.148329	-0.0058699	0.000469948	0.999575	0.0147135	-0.000648954	0.857137	0.00192763	0.00192763	TRUE	0.0257808	TRUE	0.0257374	TRUE	0.00901486	FALSE	0.974456	FALSE	0.10045	TRUE	0.0498771	0.000199101	TRUE	0.00559458	TRUE	0.0315285	TRUE	0.012989
5035	P51178	PLCD1	phospholipase C delta 1	[u'NM_001130964']	3	38049267	38071030			chr3:38047954G>C (rs9816693)	1.74024e-15	TRUE	chr3:38051211G>A (rs75495843)	1.6228e-11	TRUE	0.897816	0.21101	-0.00383757	0.00140075	0.999278	0.0218369	-0.00279994	0.0940991	0.00193202	0.00193202	TRUE	0.0258201	TRUE	0.0257766	TRUE	0.0223556	FALSE	0.524527	FALSE		FALSE		4.62447e-11	TRUE	5.85208e-09	FALSE		FALSE
6448	Q12959	DLG1	discs large MAGUK scaffold protein 1	[u'NM_004087']	3	196771497	197024075			chr3:196961186A>G (rs10489880)	9.27498e-05	FALSE	chr3:196792663C>A (rs148283553)	0.00371868	FALSE	0.794816	0.259005	0.00167423	0.004492	0.994727	0.0486124	0.00179357	0.0172277	0.00194422	0.00194422	TRUE	0.0259637	TRUE	0.02592	FALSE	0.0545977	FALSE	0.217668	FALSE	0.10045	FALSE	0.050225	0.0263098	FALSE	0.188155	FALSE	0.330547	FALSE	0.227804
13195	Q96GS4	BORCS6	BLOC-1 related complex subunit 6	[u'NM_017622']	17	8092388	8093458			chr17:8056606T>G (rs2518023)	2.79253e-13	TRUE	chr17:8092818G>A (rs760926458)	0.0147049	FALSE	0.997502	0.0204598	0.00328623	0.000474742	1	0.00020138	0.0020204	0.59641	0.00194906	0.00194906	TRUE	0.0260015	TRUE	0.0259578	TRUE	0.0090823	FALSE	0.907087	FALSE		FALSE	0.050225	0.000734747	TRUE	0.0151387	FALSE		TRUE	0.0282475
6717	Q13740	ALCAM	activated leukocyte cell adhesion molecule	[u'NM_001627']	3	105086253	105290780		0	chr3:105545445T>C (rs7639888)	2.57114e-06	FALSE	chr3:105260520C>T (rs1044243)	0.0101074	FALSE	0.768478	0.21477	-0.00197987	0.00278348	0.989697	0.0573493	-0.0034454	0.026567	0.00194997	0.00194997	TRUE	0.0260015	TRUE	0.0259578	TRUE	0.038048	FALSE	0.279063	FALSE	0.10045	FALSE	0.050225	0.767527	FALSE	0.905394	FALSE	0.934571	FALSE	0.911676
3472	P16083	NQO2	N-ribosyldihydronicotinamide:quinone reductase 2	[u'NM_000904']	6	3006787	3019886			chr6:2628399C>T (rs9391958)	6.96434e-06	FALSE	chr6:3019788GAAGA>G (6:3019788_GAAGA_G)	0.00944616	FALSE	0.119853	0.185231	-0.00472195	0.000413097	0.514084	0.422265	0.00205046	0.491253	0.00195767	0.00195767	TRUE	0.0260674	TRUE	0.0260236	TRUE	0.00808536	FALSE	0.868916	FALSE	0.10045	FALSE	0.0502749	0.284316	FALSE	0.615737	FALSE	0.727644	FALSE	0.64147
3811	P22466	GAL	galanin and GMAP prepropeptide	[u'NM_001479']	11	68452392	68458452		0	chr11:68201295C>T (rs3736228)	6.39414e-24	TRUE	chr11:68456346A>G (rs145825008)	0.0016826	FALSE	0.988555	0.0659002	-0.00366869	0.00771009	0.99997	0.00298083	-0.0039693	0.0138326	0.00195784	0.00195784	TRUE	0.0260674	TRUE	0.0260236	FALSE	0.0800726	FALSE	0.190144	FALSE		FALSE	0.0502749	0.0966512	FALSE	0.37994	FALSE		FALSE	0.418962
3795	P22223	CDH3	cadherin 3	[u'NM_001793']	16	68679283	68732300			chr16:69227779G>C (rs1559411)	1.23065e-10	TRUE	chr16:68719113G>A (rs34494880)	2.1741e-05	FALSE	0.860085	0.118381	-0.0045225	0.000490746	0.992073	0.0319429	0.000975678	0.462859	0.00196297	0.00196297	TRUE	0.0261163	TRUE	0.0260723	TRUE	0.00932837	FALSE	0.856486	FALSE		FALSE	0.0503304	0.0421877	FALSE	0.24624	FALSE		FALSE	0.286924
4581	P41970	ELK3	ELK3, ETS transcription factor	[u'NM_005230']	12	96617345	96660955			chr12:96624299C>T (rs6538703)	1.05776e-08	TRUE	chr12:96641016C>T (rs35332676)	0.00780093	FALSE	0.978357	0.0689013	0.00367636	0.00109218	0.999976	0.00323589	-0.000899563	0.214497	0.00197306	0.00197306	TRUE	0.026231	TRUE	0.0261869	TRUE	0.0182313	FALSE	0.694567	FALSE		FALSE	0.0505128	0.00626546	FALSE	0.0745794	FALSE		FALSE	0.105015
1622	O60934	NBN	nibrin	[u'NM_001024688']	8	90947813	90996789			chr8:91069944C>T (rs12549239)	5.30612e-05	FALSE	chr8:90990479C>G (rs1805794)	0.00106665	FALSE	0.933245	0.0745448	-0.00125517	0.00158629	0.994638	0.017775	-0.00175517	0.042413	0.00198353	0.00198353	TRUE	0.0263505	TRUE	0.0263062	TRUE	0.0247676	FALSE	0.361179	FALSE	0.101094	FALSE	0.0507043	0.367159	FALSE	0.677775	FALSE	0.767119	FALSE	0.698665
10802	Q8N1S5	SLC39A11	solute carrier family 39 member 11	[u'NM_001159770']	17	70643726	71084903			chr17:71124903G>A (rs6501601)	7.73978e-09	TRUE	chr17:70645032G>A (rs61736066)	0.00107586	FALSE	0.581133	0.130076	0.00536791	0.000470204	0.804137	0.0977118	-0.0052643	0.00306885	0.00199964	0.00199964	TRUE	0.0265448	TRUE	0.0265001	TRUE	0.00901486	FALSE	0.0697341	FALSE		FALSE	0.0510382	0.323962	FALSE	0.646563	FALSE		FALSE	0.669589
11317	Q8NBS3	SLC4A11	solute carrier family 4 member 11	[u'NM_001174089']	20	3208436	3218325			chr20:3239753T>G (rs6139048)	7.06306e-07	FALSE	chr20:3210034C>T (rs138262189)	0.000607491	FALSE	0.982793	0.0888554	-0.0067213	0.000518965	1.00008	0.00264012	0.000565903	0.617066	0.00200262	0.00200262	TRUE	0.0265645	TRUE	0.0265198	TRUE	0.00978125	FALSE	0.913998	FALSE	0.101386	FALSE	0.0510382	0.0675039	FALSE	0.317133	FALSE	0.472703	FALSE	0.357478
15354	Q9H7P6	MVB12B	multivesicular body subunit 12B	[u'XM_088525']	9	129089209	129265539			chr9:129647028A>G (rs571606)	2.26744e-10	TRUE	chr9:129157880A>T (rs146439908)	0.0344641	FALSE	0.996032	0.0316367	4.15793e-05	0.0934402	0.999995	0.000726049	-0.0043168	0.00144122	0.00203307	0.00203307	TRUE	0.0269484	TRUE	0.0269031	FALSE	0.381975	TRUE	0.0391393	FALSE		FALSE	0.0517365	0.0553717	FALSE	0.285054	FALSE		FALSE	0.325438
15353	Q9H7N4	SCAF1	SR-related CTD associated factor 1	[u'NM_021228']	19	50148284	50161653			chr19:50161091A>G (Affx-16091322)	5.94642e-10	TRUE	chr19:50161091A>G (rs61743199)	6.81539e-10	TRUE	0.837375	0.117049	0.00514047	0.00551414	0.954029	0.0291349	-0.00276623	0.760021	0.0020562	0.0020562	TRUE	0.0272348	TRUE	0.027189	FALSE	0.063159	FALSE	0.95482	FALSE		FALSE		0.00653413	FALSE	0.0768546	FALSE		FALSE
7050	Q15043	SLC39A14	solute carrier family 39 member 14	[u'XM_046677']	8	22262224	22277208			chr8:21803008A>G (rs11135743)	7.38288e-07	FALSE	chr8:22262321T>C (rs896378)	1.19349e-06	FALSE	0.391064	0.402673	-0.00477472	0.00074745	0.918434	0.237866	-0.00175472	0.100673	0.00207702	0.00207702	TRUE	0.0274901	TRUE	0.0274438	TRUE	0.0133128	FALSE	0.537714	FALSE	0.104456	FALSE	0.0527216	0.801875	FALSE	0.921067	FALSE	0.943623	FALSE	0.926589
10288	Q86YT9	JAML	junction adhesion molecule like	[u'NM_153206']	11	118065043	118085581			chr11:118574675C>T (rs494459)	3.91883e-09	TRUE	chr11:118081345A>T (rs17121881)	0.00143853	FALSE	0.148974	0.266358	0.00558895	0.000822455	0.677663	0.440512	0.00342557	0.0440373	0.00208207	0.00208207	TRUE	0.0275242	TRUE	0.0274778	TRUE	0.0143756	FALSE	0.370934	FALSE		FALSE	0.0527216	0.618876	FALSE	0.831716	FALSE		FALSE	0.84221
6671	Q13569	TDG	thymine DNA glycosylase	[u'NM_003211']	12	104359816	104380865			chr12:104408832T>C (rs117801489)	2.38082e-11	TRUE	chr12:104373728G>GA (rs151041931)	0.000861529	FALSE	0.293182	0.369046	0.00405845	0.00366494	0.791174	0.334497	0.00413128	0.00186748	0.00208369	0.00208369	TRUE	0.0275242	TRUE	0.0274778	TRUE	0.0474047	TRUE	0.0484974	FALSE		FALSE	0.0527216	0.548463	FALSE	0.797472	FALSE		FALSE	0.810963
11172	Q8N8W4	PNPLA1	patatin like phospholipase domain containing 1	[u'NM_173676']	6	36238237	36275490		0	chr6:35806236GA>G (Affx-52341799)	2.33066e-24	TRUE	chr6:36269725A>G (rs34598813)	0.000218608	FALSE	0.779627	0.181163	-0.00201	0.01058	0.982961	0.0638327	0.00218509	0.888468	0.00208423	0.00208423	TRUE	0.0275242	TRUE	0.0274778	FALSE	0.100128	FALSE	0.979429	FALSE		FALSE	0.0527216	0.0299209	FALSE	0.202079	FALSE		FALSE	0.241659
7119	Q15334	LLGL1	LLGL1, scribble cell polarity complex component	[u'NM_004140']	17	18128997	18146132			chr17:18130144T>C (rs2605134)	1.86823e-16	TRUE	chr17:18141783A>G (rs140298639)	0.00112714	FALSE	0.655831	0.0861414	-0.00290423	0.0528424	0.858662	0.120398	-0.00333874	0.00091489	0.00209598	0.00209598	TRUE	0.0276588	TRUE	0.0276123	FALSE	0.281064	TRUE	0.0275783	FALSE		FALSE	0.0529398	0.00316826	TRUE	0.0462613	FALSE		FALSE	0.0708972
231	A6NEH6	TMEM247	transmembrane protein 247	[u'NM_001145051']	2	46706725	46711564			chr2:46921285G>A (rs12474201)	3.95175e-25	TRUE	chr2:46707698A>G (rs72875605)	0.000180422	FALSE	0.913615	0.189844	0.000492142	0.135262	1.00264	0.0236584	-0.00240955	0.0335988	0.00211074	0.00211074	TRUE	0.0278234	TRUE	0.0277766	FALSE	0.465145	FALSE	0.319233	FALSE		FALSE	0.0532333	0.14237	FALSE	0.45296	FALSE		FALSE	0.488512
13102	Q96EY8	MMAB	methylmalonic aciduria (cobalamin deficiency) cblB type	[u'NM_052845']	12	109994836	110011285			chr12:110011230C>T (rs10774775)	2.25264e-09	TRUE	chr12:110011230C>T (rs10774775)	2.95586e-09	TRUE	0.609868	0.215388	-0.00545157	0.000701603	0.907487	0.152657	-0.00183261	0.0456234	0.00211157	0.00211157	TRUE	0.0278234	TRUE	0.0277766	TRUE	0.0127253	FALSE	0.376288	FALSE		FALSE		0.673044	FALSE	0.859821	FALSE		FALSE
9330	Q6YHU6	THADA	THADA, armadillo repeat containing	[u'NM_022065']	2	43458090	43819531		0	chr2:43850590T>C (rs11886047)	1.29319e-10	TRUE	chr2:43732823T>C (rs7578597)	1.11537e-07	TRUE	0.728172	0.282989	-0.00219922	0.00181269	0.988113	0.0729771	-0.00129041	0.0399421	0.00216638	0.00216638	TRUE	0.0285245	TRUE	0.0284765	TRUE	0.0273377	FALSE	0.349377	FALSE		FALSE		0.0796736	FALSE	0.345179	FALSE		FALSE
3988	P26436	ACRV1	acrosomal vesicle protein 1	[u'NM_001612']	11	125542491	125550675			chr11:126012786G>T (rs4937105)	2.63254e-08	TRUE	chr11:125547869C>T (rs34788353)	0.00133961	FALSE	0.963467	0.0956298	0.00562976	0.000816213	0.999484	0.0107935	0.00183412	0.166642	0.00216824	0.00216824	TRUE	0.0285279	TRUE	0.0284799	TRUE	0.0143086	FALSE	0.638231	FALSE		FALSE	0.0546023	0.000664581	TRUE	0.0140001	FALSE		TRUE	0.0266492
3830	P22735	TGM1	transglutaminase 1	[u'NM_000359']	14	24718522	24731558			chr14:24835500T>C (rs36226649)	7.39895e-30	TRUE	chr14:24724200T>G (rs547689240)	0.00234177	FALSE	0.94023	0.187095	0.0028498	0.000539551	0.999775	0.0137958	0.00206906	0.737981	0.00217347	0.00217347	TRUE	0.0285757	TRUE	0.0285276	TRUE	0.0101585	FALSE	0.948429	FALSE		FALSE	0.0546527	0.00473272	FALSE	0.0618198	FALSE		FALSE	0.0904013
7848	Q53EU6	GPAT3	glycerol-3-phosphate acyltransferase 3	[u'NM_032717']	4	84457776	84525917			chr4:84282828T>C (rs6831788)	0.000292051	FALSE	chr4:84508448G>A (rs151010160)	0.0157151	FALSE	0.89356	0.247781	-0.00449951	0.000463586	0.997713	0.0361561	-0.000263903	0.611758	0.00217973	0.00217973	TRUE	0.0286369	TRUE	0.0285887	TRUE	0.00892642	FALSE	0.911482	FALSE	0.1089	FALSE	0.054729	0.0025517	TRUE	0.03925	FALSE	0.113424	FALSE	0.0617432
13946	Q99527	GPER1	G protein-coupled estrogen receptor 1	[u'NM_001039966']	7	1131365	1132489			chr7:1583288A>G (rs892523)	3.39742e-07	TRUE	chr7:1131411C>T (rs11544331)	0.0264343	FALSE	0.747331	0.271371	0.00235404	0.000479063	0.978028	0.0937623	0.000260609	0.283708	0.0021926	0.0021926	TRUE	0.0287848	TRUE	0.0287363	TRUE	0.00912576	FALSE	0.759582	FALSE		FALSE	0.0549707	0.135496	FALSE	0.443546	FALSE		FALSE	0.479832
14903	Q9H069	DRC3	dynein regulatory complex subunit 3	[u'NM_031294']	17	17880913	17919982			chr17:18130144T>C (rs2605134)	1.86823e-16	TRUE	chr17:17896205C>T (rs4584886)	0.00021164	FALSE	0.62388	0.32255	-0.00378096	0.00140363	0.949823	0.15987	-0.00281579	0.0236457	0.00220418	0.00220418	TRUE	0.0289154	TRUE	0.0288668	TRUE	0.0223815	FALSE	0.264901	FALSE		FALSE	0.0551534	0.00119661	TRUE	0.0219211	FALSE		TRUE	0.0379382
6486	Q13087	PDIA2	protein disulfide isomerase family A member 2	[u'NM_006849']	16	333170	337110			chr16:783865T>C (rs12051245)	3.49395e-40	TRUE	chr16:336916C>T (rs1048786)	6.94258e-06	FALSE	0.360107	0.412364	0.00140372	0.00526737	0.94679	0.235596	0.00361186	0.010785	0.0022064	0.0022064	TRUE	0.0289233	TRUE	0.0288746	FALSE	0.0610391	FALSE	0.162964	FALSE		FALSE	0.0551534	0.000884074	TRUE	0.0174497	FALSE		TRUE	0.0316364
3752	P21549	AGXT	alanine-glyoxylate aminotransferase	[u'NM_000030']	2	241808283	241818235		0	chr2:242234837T>C (rs10933548)	2.40663e-13	TRUE	chr2:241808314C>T (rs34116584)	9.07712e-05	FALSE	0.705757	0.350922	-0.000367351	0.000988678	0.990513	0.0947095	-0.00120305	0.119048	0.00221077	0.00221077	TRUE	0.0289593	TRUE	0.0289105	TRUE	0.0166913	FALSE	0.570774	FALSE		FALSE	0.0551813	0.37249	FALSE	0.681756	FALSE		FALSE	0.702332
346	A6NKF7	TMEM88B	transmembrane protein 88B	[u'NM_001146685']	1	1361508	1363164			chr1:1239847C>T (rs77641120)	1.37742e-06	FALSE	chr1:1361641C>T (rs12030806)	0.0631061	FALSE	0.862439	0.148319	-0.00279458	0.00254736	0.991391	0.0420628	-0.0018755	0.0200844	0.00221533	0.00221533	TRUE	0.0289978	TRUE	0.028949	TRUE	0.0354461	FALSE	0.239429	FALSE	0.109956	FALSE	0.0552139	0.244265	FALSE	0.579269	FALSE	0.703205	FALSE	0.607957
9342	Q6ZMJ4	IL34	interleukin 34	[u'NM_152456']	16	70680851	70694087			chr16:70548297G>A (rs3931036)	9.82947e-12	TRUE	chr16:70690989G>C (rs8046424)	0.000239588	FALSE	0.325503	0.383315	-0.00314197	0.00190993	0.700274	0.401749	-0.00322154	0.00293529	0.00222183	0.00222183	TRUE	0.0290615	TRUE	0.0290126	TRUE	0.0284191	FALSE	0.0676484	FALSE		FALSE	0.0552945	0.117448	FALSE	0.414668	FALSE		FALSE	0.452172
4933	P49788	RARRES1	retinoic acid receptor responder 1	[u'NM_002888']	3	158415470	158450204			chr3:157992814A>G (rs7643792)	2.90993e-16	TRUE	chr3:158450169C>G (rs147016103)	0.00162053	FALSE	0.793303	0.283526	0.00316331	0.000478341	0.987561	0.0722681	0.00136681	0.491656	0.00222627	0.00222627	TRUE	0.0290982	TRUE	0.0290492	TRUE	0.00912208	FALSE	0.869019	FALSE		FALSE	0.0553238	0.458859	FALSE	0.741798	FALSE		FALSE	0.75857
8615	Q684P5	RAP1GAP2	RAP1 GTPase activating protein 2	[u'NM_001100398']	17	2699822	2935710			chr17:2282779G>A (rs61741902)	1.79369e-08	TRUE	chr17:2921413C>T (rs374406416)	0.0017074	FALSE	0.876958	0.113614	0.00141779	0.00337061	0.986144	0.0415789	0.00162783	0.00730019	0.0022482	0.0022482	TRUE	0.0293467	TRUE	0.0292973	TRUE	0.0442728	FALSE	0.12873	FALSE		FALSE	0.0557146	0.780136	FALSE	0.912721	FALSE		FALSE	0.918668
11629	Q8NGF7	OR5B17	olfactory receptor family 5 subfamily B member 17	[u'NM_001005489']	11	58125601	58126542			chr11:57798942A>G (rs2513726)	1.7606e-08	TRUE	chr11:58125620T>C (rs4127353)	0.000421456	FALSE	0.278958	0.293314	0.00332773	0.00341088	0.737634	0.336318	0.00407756	0.00634761	0.00224857	0.00224857	TRUE	0.0293467	TRUE	0.0292973	TRUE	0.0447028	FALSE	0.117672	FALSE		FALSE	0.0557146	0.0689755	FALSE	0.320502	FALSE		FALSE	0.361099
5404	P56945	BCAR1	BCAR1, Cas family scaffolding protein	[u'NM_014567']	16	75263412	75285380			chr16:75204325C>T (rs12930876)	1.96295e-13	TRUE	chr16:75263819C>T (rs143657726)	0.000238879	FALSE	0.822731	0.12888	-0.00567501	0.00714712	0.960593	0.0468192	-0.00318967	0.0469518	0.00226235	0.00226235	TRUE	0.0295049	TRUE	0.0294553	FALSE	0.0757271	FALSE	0.382011	FALSE		FALSE	0.0559742	0.0141103	FALSE	0.128519	FALSE		FALSE	0.166207
12715	Q969F1	GTF3C6	general transcription factor IIIC subunit 6	[u'NM_138408']	6	111279973	111288990			chr6:111358976G>A (rs79300162)	3.76687e-05	FALSE	chr6:111288941T>C (rs41289884)	0.00110851	FALSE	0.958429	0.136875	-0.00542524	0.00114167	0.999969	0.00344301	-0.00818767	0.17577	0.00227176	0.00227176	TRUE	0.0296059	TRUE	0.0295561	TRUE	0.0189333	FALSE	0.649657	FALSE	0.112024	FALSE	0.0561247	0.00111151	TRUE	0.0207454	FALSE	0.0708515	TRUE	0.0361869
11749	Q8NH10	OR8U1	olfactory receptor family 8 subfamily U member 1	[u'NM_001005204']	11	56143100	56144026			chr11:55798259G>T (rs12224086)	2.96505e-09	TRUE	chr11:56143434C>G (rs10791961)	7.10918e-05	FALSE	0.0181682	0.0786699	0.00315201	0.0287484	0.856397	0.353867	0.00293644	0.00559912	0.00227506	0.00227506	TRUE	0.0296272	TRUE	0.0295774	FALSE	0.196787	FALSE	0.108187	FALSE		FALSE	0.0561247	0.0113572	FALSE	0.111835	FALSE		FALSE	0.147844
10358	Q8IV13	CCNJL	cyclin J like	[u'NM_024565']	5	159680388	159738930			chr5:159592744G>A (rs2546372)	1.61843e-06	FALSE	chr5:159680794T>C (rs556666531)	0.00188155	FALSE	0.93299	0.203459	-0.00701329	0.000561573	0.999177	0.0240262	0.00169579	0.916193	0.00228745	0.00228745	TRUE	0.0297669	TRUE	0.0297168	TRUE	0.0105508	FALSE	0.987456	FALSE	0.11207	FALSE	0.0563484	0.00140532	TRUE	0.0247777	FALSE	0.079715	TRUE	0.0418192
9375	Q6ZN28	MACC1	MACC1, MET transcriptional regulator	[u'NM_182762']	7	20180572	20201485			chr7:20453875C>T (rs4719613)	1.31345e-31	TRUE	chr7:20180717C>G (rs3735615)	0.00118708	FALSE	0.50199	0.248757	-0.00354316	0.0478334	0.911455	0.169151	-0.00475382	0.00113719	0.00229444	0.00229444	TRUE	0.0298361	TRUE	0.0297859	FALSE	0.267649	TRUE	0.0326758	FALSE		FALSE	0.0563798	0.34254	FALSE	0.661183	FALSE		FALSE	0.683307
6089	Q02952	AKAP12	A-kinase anchoring protein 12	[u'NM_005100']	6	151561698	151674872			chr6:152157881C>T (rs6902771)	3.47631e-50	TRUE	chr6:151673589G>A (rs12201388)	1.64285e-05	FALSE	0.443597	0.119241	-0.00176255	0.0686548	0.813418	0.153515	0.00428294	0.0179717	0.00229796	0.00229796	TRUE	0.029848	TRUE	0.0297978	FALSE	0.324353	FALSE	0.22358	FALSE		FALSE	0.0563798	0.000742901	TRUE	0.0152538	FALSE		TRUE	0.0283808
12122	Q8TEE9	SAP25	Sin3A associated protein 25	[u'NM_001168682']	7	100169913	100170791			chr7:100388628C>A (rs77705466)	4.43466e-08	TRUE	chr7:100170320C>T (rs546546962)	0.0406319	FALSE	0.998851	0.0163348	-0.00240642	0.0035908	1	2.2276e-05	-0.00297901	0.0448662	0.0022987	0.0022987	TRUE	0.029848	TRUE	0.0297978	TRUE	0.0466489	FALSE	0.374025	FALSE		FALSE	0.0563798	0.0279964	FALSE	0.194452	FALSE		FALSE	0.233999
10118	Q86VS8	HOOK3	hook microtubule tethering protein 3	[u'NM_032410']	8	42752275	42873638			chr8:42347028T>C (rs57699438)	0.00112617	FALSE	chr8:42780724T>G (rs140974160)	0.0027426	FALSE	0.998373	0.0234196	-0.00386092	0.00138617	1	0.000603391	-0.000908416	0.135206	0.00230569	0.00230569	TRUE	0.0299169	TRUE	0.0298666	TRUE	0.0222024	FALSE	0.593866	FALSE	0.11224	FALSE	0.0564478	0.000162756	TRUE	0.00477806	TRUE	0.0294652	TRUE	0.011459
14224	Q9BRT2	UQCC2	ubiquinol-cytochrome c reductase complex assembly factor 2	[u'NM_032340']	6	33665433	33679463			chr6:34165721A>G (rs7742369)	2.5407e-103	TRUE	chr6:33679457C>G (rs527814256)	0.00042223	FALSE	0.97013	0.0928323	0.00532393	0.000497137	0.999642	0.00734863	0.000893288	0.551998	0.00230889	0.00230889	TRUE	0.0299367	TRUE	0.0298863	TRUE	0.00940968	FALSE	0.890538	FALSE		FALSE	0.0564478	0.000424254	TRUE	0.0100933	FALSE		TRUE	0.0210415
12922	Q96C10	DHX58	DExH-box helicase 58	[u'NM_024119']	17	40253782	40263910			chr17:39920321G>A (rs74731707)	6.44626e-08	TRUE	chr17:40263458T>C (rs34891485)	0.00248412	FALSE	0.755995	0.304814	-0.0054137	0.000967647	1.00789	0.0539755	0.00106713	0.563095	0.00231147	0.00231147	TRUE	0.0299483	TRUE	0.0298979	TRUE	0.0164297	FALSE	0.89495	FALSE		FALSE	0.0564478	0.00998621	FALSE	0.102287	FALSE		FALSE	0.137266
1101	O15320	CTAGE5	CTAGE family member 5, ER export factor	[u'NM_005930']	14	39736664	39819465			chr14:40005974C>T (rs11623451)	1.0504e-05	FALSE	chr14:39818145G>A (rs1060878)	6.96811e-05	FALSE	0.672333	0.0808491	-0.0044103	0.00393058	0.980288	0.0556226	-0.00300066	0.191991	0.00233686	0.00233686	TRUE	0.0302553	TRUE	0.0302044	TRUE	0.0499697	FALSE	0.671115	FALSE	0.112499	FALSE	0.0569857	0.539356	FALSE	0.792076	FALSE	0.851432	FALSE	0.805827
17535	Q9Y2I6	NINL	ninein like	[u'NM_025176']	20	25434090	25507223			chr20:25193986G>A (rs199643520)	3.46807e-06	FALSE	chr20:25507088G>A (rs558001355)	0.000765264	FALSE	0.315342	0.436395	-0.00187209	0.0167395	0.81266	0.381384	-0.00158863	0.00150398	0.00235825	0.00235825	TRUE	0.0305101	TRUE	0.0304587	FALSE	0.136702	TRUE	0.0405347	FALSE	0.112499	FALSE	0.0574248	0.0973578	FALSE	0.381664	FALSE	0.535702	FALSE	0.420646
3018	P0C7T5	ATXN1L	ataxin 1 like	[u'NM_001137675.2']	16	71883644	71885710			chr16:72334538C>T (rs1946767)	1.92507e-10	TRUE	chr16:71885423A>G (rs61747555)	3.17887e-06	FALSE	0.958152	0.0615143	0.00340102	0.0420497	0.998073	0.00945985	0.00346612	0.00244693	0.00236711	0.00236711	TRUE	0.0306024	TRUE	0.0305509	FALSE	0.248289	FALSE	0.059148	FALSE		FALSE	0.0575577	0.0243014	FALSE	0.179474	FALSE		FALSE	0.219022
13156	Q96G21	IMP4	IMP4 homolog, U3 small nucleolar ribonucleoprotein	[u'NM_033416']	2	131100506	131104038			chr2:131266613A>G (rs28624496)	8.25618e-05	FALSE	chr2:131100734G>A (rs11542411)	0.00504652	FALSE	0.876261	0.159574	-0.00304044	0.0196725	0.990807	0.0427945	-0.0043401	0.00203185	0.0023785	0.0023785	TRUE	0.0307078	TRUE	0.0306561	FALSE	0.153007	FALSE	0.051271	FALSE	0.112499	FALSE	0.0576741	0.560878	FALSE	0.80377	FALSE	0.860643	FALSE	0.816759
8474	Q5VV41	ARHGEF16	Rho guanine nucleotide exchange factor 16	[u'NM_014448']	1	3379649	3397148			chr1:3744084G>A (rs9424310)	6.22457e-07	FALSE	chr1:3397062G>A (rs56309807)	0.00131364	FALSE	0.480565	0.0967435	0.0025883	0.00950295	0.720014	0.163997	-0.00328875	0.00251729	0.0023787	0.0023787	TRUE	0.0307078	TRUE	0.0306561	FALSE	0.0933575	FALSE	0.0601954	FALSE	0.112499	FALSE	0.0576741	0.000720557	TRUE	0.0149135	FALSE	0.0548118	TRUE	0.0279258
3786	P22033	MUT	methylmalonyl-CoA mutase	[u'NM_000255']	6	49399444	49427179			chr6:49412433C>T (Affx-28729424)	0.000114395	FALSE	chr6:49412433C>T (rs1141321)	0.000203729	FALSE	0.479306	0.260498	0.00492368	0.000998019	0.925232	0.184437	0.00343279	0.0586953	0.00238508	0.00238508	TRUE	0.0307678	TRUE	0.030716	TRUE	0.0168171	FALSE	0.428028	FALSE	0.112499	FALSE	0.0577461	0.527294	FALSE	0.783826	FALSE	0.845075	FALSE	0.798044
15847	Q9NQW5	PRDM7	PR/SET domain 7	[u'NM_001098173']	16	90124700	90142318			chr16:89704365G>C (rs1126464)	1.05711e-21	TRUE	chr16:90141355A>C (rs12925933)	2.58112e-06	FALSE	0.572636	0.26377	-0.0053337	0.000671696	0.931884	0.0999433	0.00294448	0.514536	0.00240832	0.00240832	TRUE	0.0310452	TRUE	0.0309929	TRUE	0.0122453	FALSE	0.876178	FALSE		FALSE	0.0582256	0.00039799	TRUE	0.00970261	FALSE		TRUE	0.0205077
15705	Q9NP71	MLXIPL	MLX interacting protein like	[u'NM_032951']	7	73008198	73038822		0	chr7:73301666C>T (rs4717829)	5.30612e-15	TRUE	chr7:73008233G>A (rs66489924)	0.00909592	FALSE	0.931862	0.10942	-0.00127679	0.00405751	0.998669	0.0159148	-0.00159613	0.0214443	0.00245096	0.00245096	TRUE	0.0315721	TRUE	0.031519	FALSE	0.0512071	FALSE	0.249362	FALSE		FALSE	0.0591722	0.0154136	FALSE	0.136084	FALSE		FALSE	0.174646
16788	Q9UFP1	FAM198A	family with sequence similarity 198 member A	[u'NM_001129908']	3	43021135	43097875			chr3:43097765G>A (rs3732858)	8.70372e-14	TRUE	chr3:43097765G>A (rs3732858)	8.70372e-14	TRUE	0.595566	0.132265	0.00805671	0.00158804	0.965692	0.0947728	-0.00489375	0.0377716	0.00245723	0.00245723	TRUE	0.0316299	TRUE	0.0315767	TRUE	0.0247676	FALSE	0.339145	FALSE		FALSE		4.17449e-06	TRUE	0.000209229	FALSE		FALSE
3489	P16402	HIST1H1D	histone cluster 1 H1 family member d	[u'NM_005320']	6	26234499	26235161			chr6:26184102G>A (rs7766641)	6.18636e-121	TRUE	chr6:26235095T>G (rs200514070)	0.00262977	FALSE	0.971927	0.123144	-0.00314474	0.00201847	0.999965	0.00506399	-0.00126911	0.0895246	0.00246739	0.00246739	TRUE	0.0317378	TRUE	0.0316844	TRUE	0.0297513	FALSE	0.512969	FALSE		FALSE	0.059484	0.00818643	FALSE	0.0894492	FALSE		FALSE	0.122127
10722	Q8N0W5	IQCK	IQ motif containing K	[u'NM_153208']	16	19729629	19867867			chr16:19266457T>C (rs2239981)	7.6275e-09	TRUE	chr16:19800213T>C (rs7191155)	0.0176151	FALSE	0.706926	0.424718	-0.00181414	0.00064893	0.97406	0.14858	0.00107327	0.769665	0.00249065	0.00249065	TRUE	0.0320139	TRUE	0.03196	TRUE	0.0118913	FALSE	0.958168	FALSE		FALSE	0.0599595	0.327094	FALSE	0.648482	FALSE		FALSE	0.671366
1444	O60279	SUSD5	sushi domain containing 5	[u'XM_171054']	3	33194237	33260289		0	chr3:33467112G>A (rs61751640)	4.94301e-14	TRUE	chr3:33194990C>A (rs6810039)	7.06604e-11	TRUE	0.418465	0.141036	0.0045242	0.0163248	0.80657	0.163235	-0.0031267	0.00476768	0.00250551	0.00250551	TRUE	0.0321817	TRUE	0.0321276	FALSE	0.134603	FALSE	0.0964088	FALSE		FALSE		0.000764344	TRUE	0.0156043	FALSE		FALSE
16469	Q9NZV8	KCND2	potassium voltage-gated channel subfamily D member 2	[u'NM_012281']	7	119914687	120387909			chr7:120783206A>G (rs10235232)	2.47606e-12	TRUE	chr7:119915432C>T (rs146220085)	0.00144571	FALSE	0.997374	0.027401	-0.0016747	0.0110134	1.00018	0.00196541	-0.00100995	0.628044	0.0025109	0.0025109	TRUE	0.0322278	TRUE	0.0321735	FALSE	0.102701	FALSE	0.916888	FALSE		FALSE	0.0603614	0.0573204	FALSE	0.290807	FALSE		FALSE	0.331493
18006	Q9Y6M7	SLC4A7	solute carrier family 4 member 7	[u'NM_003615']	3	27418258	27498174			chr3:27463229C>T (rs79251239)	0.00111429	FALSE	chr3:27473139C>T (rs145640462)	0.00258569	FALSE	0.858556	0.147415	-0.000523591	0.0011304	0.991559	0.0395846	-0.000604201	0.118704	0.00252196	0.00252196	TRUE	0.0323464	TRUE	0.032292	TRUE	0.0187813	FALSE	0.570322	FALSE	0.118221	FALSE	0.0605413	0.995259	FALSE	1	FALSE	1	FALSE	1
7371	Q16653	MOG	myelin oligodendrocyte glycoprotein	[u'NM_002433']	6	29624987	29638959			chr6:29355148C>A (rs3094549)	1.08388e-26	TRUE	chr6:29634012A>G (rs3130253)	2.31022e-09	TRUE	0.540566	0.188415	-0.00216234	0.846134	0.910403	0.113695	0.00602382	0.0030953	0.00253096	0.00253096	TRUE	0.0324385	TRUE	0.0323839	FALSE	0.956585	FALSE	0.0700671	FALSE		FALSE		0.0420251	FALSE	0.245693	FALSE		FALSE
7347	Q16600	ZNF239	zinc finger protein 239	[u'NM_001099282']	10	44052154	44053527			chr10:44104101C>T (rs45545532)	8.30285e-08	TRUE	chr10:44052156G>A (rs113213479)	0.0115846	FALSE	0.578052	0.22455	0.00347868	0.014256	0.900565	0.162084	0.00596472	0.00193331	0.00254263	0.00254263	TRUE	0.0325647	TRUE	0.0325099	FALSE	0.122723	TRUE	0.0498598	FALSE		FALSE	0.0609513	0.564628	FALSE	0.806033	FALSE		FALSE	0.818837
9597	Q75WM6	H1FNT	H1 histone family member N, testis specific	[u'NM_181788']	12	48723075	48723839			chr12:48372810C>T (rs75447849)	2.51486e-11	TRUE	chr12:48723595G>A (rs1471997)	4.46769e-07	TRUE	0.396138	0.23292	-0.00304935	0.00230815	0.905423	0.212432	-0.00188457	0.0520779	0.00254729	0.00254729	TRUE	0.0325821	TRUE	0.0325273	TRUE	0.0329147	FALSE	0.405969	FALSE		FALSE		0.341119	FALSE	0.66023	FALSE		FALSE
257	A6NFU0	FAM187A	family with sequence similarity 187 member A	[]	17	42981198	42982436			chr17:43216281C>T (rs4986172)	3.6956e-32	TRUE	chr17:42982288A>G (rs3744473)	0.000149646	FALSE	0.518511	0.436272	-0.00341125	0.000583367	0.985667	0.128216	-0.000189563	0.970043	0.00254765	0.00254765	TRUE	0.0325821	TRUE	0.0325273	TRUE	0.0109142	FALSE	0.994961	FALSE		FALSE	0.0609853	0.0315116	FALSE	0.2074	FALSE		FALSE	0.246655
6869	Q14457	BECN1	beclin 1	[u'NM_003766']	17	40962781	40975895			chr17:40861424G>A (rs2242461)	2.54004e-11	TRUE	chr17:40970264C>T (rs138937709)	0.000149517	FALSE	0.994643	0.0575479	-0.00567266	0.000582762	0.999995	0.00175557	0.00130714	0.654291	0.00255864	0.00255864	TRUE	0.0326992	TRUE	0.0326442	TRUE	0.0109142	FALSE	0.925683	FALSE		FALSE	0.061162	0.000151109	TRUE	0.00450876	FALSE		TRUE	0.0109727
2854	P08236	GUSB	glucuronidase beta	[u'NM_000181']	7	65425887	65447170		0	chr7:65612420G>T (rs316319)	4.71047e-13	TRUE	chr7:65425894A>G (rs9530)	0.000538717	FALSE	0.589034	0.208907	-0.00583392	0.0092183	0.884348	0.177007	-0.00675422	0.00293441	0.00256862	0.00256862	TRUE	0.0328033	TRUE	0.0327481	FALSE	0.091148	FALSE	0.0676484	FALSE		FALSE	0.061314	0.994576	FALSE	1	FALSE		FALSE	1
2870	P08493	MGP	matrix Gla protein	[u'NM_000900']	12	15035076	15038725			chr12:14587301A>G (rs3213764)	1.01588e-16	TRUE	chr12:15035186C>T (rs550754490)	0.00281846	FALSE	0.843054	0.121567	0.000566167	0.030124	0.977685	0.0540052	0.00260438	0.00142404	0.00258878	0.00258878	TRUE	0.0330268	TRUE	0.0329712	FALSE	0.203195	TRUE	0.0388503	FALSE		FALSE	0.0616466	0.751427	FALSE	0.898141	FALSE		FALSE	0.904777
10584	Q8IYF1	ELOA2	elongin A2	[u'NM_016427']	18	44559377	44561635			chr18:44773382A>T (rs9956387)	1.67812e-08	TRUE	chr18:44561100C>G (rs2571028)	0.000424268	FALSE	0.550036	0.236655	0.00527859	0.00122983	0.92944	0.147632	0.00524756	0.0643179	0.00258983	0.00258983	TRUE	0.0330268	TRUE	0.0329712	TRUE	0.0200959	FALSE	0.446894	FALSE		FALSE	0.0616466	0.514216	FALSE	0.7763	FALSE		FALSE	0.79095
7784	Q4KMZ1	IQCC	IQ motif containing C	[u'NM_018134']	1	32671283	32673680			chr1:32372881C>T (rs639233)	1.53754e-22	TRUE	chr1:32672908T>G (rs3903683)	8.1008e-12	TRUE	0.841451	0.272827	-0.00514337	0.000753365	0.996376	0.0454063	-0.00171548	0.218707	0.0025932	0.0025932	TRUE	0.0330461	TRUE	0.0329905	TRUE	0.0133846	FALSE	0.698998	FALSE		FALSE		2.4383e-11	TRUE	3.24676e-09	FALSE		FALSE
14342	Q9BU23	LMF2	lipase maturation factor 2	[u'NM_033200']	22	50941823	50946104			chr22:50728062T>C (rs28379706)	0.000119229	FALSE	chr22:50942121C>T (rs13056405)	0.000586921	FALSE	0.680161	0.365207	4.6938e-05	0.00591619	0.971507	0.128994	0.00237776	0.00656609	0.00260457	0.00260457	TRUE	0.0331674	TRUE	0.0331116	FALSE	0.0663978	FALSE	0.120842	FALSE	0.121344	FALSE	0.0619107	0.00932218	FALSE	0.0978259	FALSE	0.225167	FALSE	0.132191
9689	Q7LGC8	CHST3	carbohydrate sulfotransferase 3	[u'NM_004273']	10	73765601	73768226			chr10:73825652A>G (rs1668169)	1.71191e-07	TRUE	chr10:73767859G>A (rs3740129)	0.00107861	FALSE	0.701803	0.188823	0.000283579	0.247473	0.938276	0.119481	0.00492584	0.000564883	0.00262102	0.00262102	TRUE	0.033353	TRUE	0.0332969	FALSE	0.610406	TRUE	0.0186705	FALSE		FALSE	0.0622144	0.364037	FALSE	0.675841	FALSE		FALSE	0.696772
4191	P30989	NTSR1	neurotensin receptor 1	[u'NM_002531']	20	61340560	61391616			chr20:61451332C>T (rs61734651)	3.84812e-26	TRUE	chr20:61391383T>C (rs143899545)	0.00328015	FALSE	0.920028	0.219645	-1.6313e-05	0.0120888	1.00005	0.0180951	-0.00350815	0.0170178	0.00262748	0.00262748	TRUE	0.0334114	TRUE	0.0333551	FALSE	0.109974	FALSE	0.216243	FALSE		FALSE	0.0622805	0.000371207	TRUE	0.00919923	FALSE		TRUE	0.019738
3149	P10244	MYBL2	MYB proto-oncogene like 2	[u'NM_002466']	20	42295924	42344724			chr20:42294613T>C (rs619289)	8.61938e-07	FALSE	chr20:42331457A>G (rs2070235)	0.00187597	FALSE	0.970001	0.0466784	-0.001969	0.000835093	0.999749	0.00547106	-0.00068088	0.3743	0.00263693	0.00263693	TRUE	0.0335077	TRUE	0.0334513	TRUE	0.0145537	FALSE	0.81771	FALSE	0.122103	FALSE	0.0624173	0.0632754	FALSE	0.306051	FALSE	0.464244	FALSE	0.34633
260	A6NFY4	NEMP2	nuclear envelope integral membrane protein 2	[u'XM_001723498']	2	191373918	191399381			chr2:191730200G>T (rs12619138)	1.16514e-10	TRUE	chr2:191375213G>A (rs562591127)	0.0146087	FALSE	0.879193	0.162278	0.00118793	0.00058621	0.991633	0.0424629	-0.00160473	0.500185	0.00264436	0.00264436	TRUE	0.0335781	TRUE	0.0335216	TRUE	0.0109559	FALSE	0.873097	FALSE		FALSE	0.0625058	0.43673	FALSE	0.726048	FALSE		FALSE	0.743612
11711	Q8NGT2	OR13J1	olfactory receptor family 13 subfamily J member 1	[u'NM_001004487']	9	35869463	35870398			chr9:35807542C>T (rs13294264)	9.04697e-12	TRUE	chr9:35870001T>C (rs7044405)	0.00320881	FALSE	0.329683	0.273367	0.00142031	0.581146	0.733366	0.338322	0.00180617	0.00068207	0.00265583	0.00265583	TRUE	0.0336899	TRUE	0.0336332	FALSE	0.848719	TRUE	0.021973	FALSE		FALSE	0.0626285	0.0795139	FALSE	0.344779	FALSE		FALSE	0.385237
17714	Q9Y487	ATP6V0A2	ATPase H+ transporting V0 subunit a2	[u'NM_012463']	12	124197113	124242576			chr12:123822711G>A (rs7980687)	3.9074e-38	TRUE	chr12:124241506C>T (rs17883456)	0.000110051	FALSE	0.961702	0.0960715	-0.00444602	0.00143439	0.999851	0.00752341	-0.0010432	0.152494	0.00265695	0.00265695	TRUE	0.0336899	TRUE	0.0336332	TRUE	0.02277	FALSE	0.61746	FALSE		FALSE	0.0626285	0.00227042	TRUE	0.0356926	FALSE		FALSE	0.0568006
8347	Q5TAP6	UTP14C	UTP14, small subunit processome component homolog C (S. cerevisiae)	[u'NM_021645']	13	52602941	52605238			chr13:52499146G>A (rs74352196)	3.55103e-05	FALSE	chr13:52603194G>T (rs3742289)	0.000401711	FALSE	0.832636	0.0644927	0.00299067	0.00388762	0.961295	0.0427735	0.00420804	0.00859271	0.00266805	0.00266805	TRUE	0.0338067	TRUE	0.0337498	TRUE	0.049593	FALSE	0.14226	FALSE	0.122795	FALSE	0.0628029	0.83783	FALSE	0.936552	FALSE	0.954169	FALSE	0.941065
6395	Q12809	KCNH2	potassium voltage-gated channel subfamily H member 2	[u'NM_000238']	7	150642456	150675001			chr7:150680977G>C (rs2373962)	6.40941e-19	TRUE	chr7:150645534T>G (rs1805123)	3.09934e-07	TRUE	0.851684	0.159661	0.00301087	0.0778928	0.990045	0.0420383	0.00401891	0.00130617	0.00266998	0.00266998	TRUE	0.0338071	TRUE	0.0337503	FALSE	0.348055	TRUE	0.0363584	FALSE		FALSE		0.00263356	TRUE	0.0403353	FALSE		FALSE
17232	Q9ULX3	NOB1	NIN1/PSMD8 binding protein 1 homolog	[u'NM_014062']	16	69776238	69788813			chr16:69554065T>G (rs72799376)	3.90934e-18	TRUE	chr16:69776377T>A (rs1075935)	4.25637e-07	TRUE	0.579567	0.168129	0.00018719	0.808752	0.896446	0.155039	-0.0085251	0.000585701	0.00267864	0.00267864	TRUE	0.0338927	TRUE	0.0338357	FALSE	0.942777	TRUE	0.0192159	FALSE		FALSE		0.000216722	TRUE	0.00598602	FALSE		FALSE
3448	P15621	ZNF44	zinc finger protein 44	[u'NM_016264']	19	12383225	12405509			chr19:12173577T>C (rs67100770)	1.03911e-19	TRUE	chr19:12384114C>T (rs116867907)	8.74442e-05	FALSE	0.896714	0.15395	-0.00552542	0.000638434	0.996795	0.0207173	-0.000485242	0.462872	0.00271223	0.00271223	TRUE	0.0342934	TRUE	0.0342357	TRUE	0.0117471	FALSE	0.856486	FALSE		FALSE	0.0637544	0.0142347	FALSE	0.129455	FALSE		FALSE	0.167325
7412	Q16822	PCK2	phosphoenolpyruvate carboxykinase 2, mitochondrial	[u'NM_001018073']	14	24563615	24573170			chr14:24835500T>C (rs36226649)	7.39895e-30	TRUE	chr14:24572812G>A (rs35618680)	0.00156384	FALSE	0.4585	0.12697	-0.000313562	0.83169	0.717608	0.146143	-0.00278275	0.00920637	0.00271867	0.00271867	TRUE	0.0343504	TRUE	0.0342926	FALSE	0.951273	FALSE	0.148831	FALSE		FALSE	0.0638172	0.0133773	FALSE	0.124448	FALSE		FALSE	0.16196
5478	P58872	RHBDL3	rhomboid like 3	[u'NM_138328']	17	30593209	30648245			chr17:30242803A>G (rs879944)	5.41864e-11	TRUE	chr17:30625205G>A (rs4795690)	0.00252265	FALSE	0.864168	0.219331	-0.00525113	0.000827545	0.991617	0.0549261	-0.00135512	0.919674	0.00273679	0.00273679	TRUE	0.0345549	TRUE	0.0344968	TRUE	0.0144362	FALSE	0.987582	FALSE		FALSE	0.0641537	0.325693	FALSE	0.647415	FALSE		FALSE	0.670316
16278	Q9NXK8	FBXL12	F-box and leucine rich repeat protein 12	[u'NM_017703']	19	9921575	9929489			chr19:10253761G>A (rs78333947)	3.93307e-23	TRUE	chr19:9922084C>T (rs61753275)	0.00203511	FALSE	0.993501	0.0593267	-0.000440282	0.002301	0.999998	0.00144439	0.00299344	0.130938	0.00275468	0.00275468	TRUE	0.0347561	TRUE	0.0346976	TRUE	0.0328654	FALSE	0.586831	FALSE		FALSE	0.0644838	0.000326194	TRUE	0.00825571	FALSE		TRUE	0.017964
17901	Q9Y5X2	SNX8	sorting nexin 8	[u'NM_013321']	7	2294694	2354056			chr7:2795957A>G (rs798497)	1.95498e-126	TRUE	chr7:2296552A>G (rs144787122)	0.000383926	FALSE	0.976537	0.117538	-0.00266963	0.00676276	1.00001	0.00447526	-0.00295554	0.0350587	0.00277607	0.00277607	TRUE	0.0350012	TRUE	0.0349423	FALSE	0.0730452	FALSE	0.327858	FALSE		FALSE	0.0648399	0.00800016	FALSE	0.0881154	FALSE		FALSE	0.120621
17923	Q9Y613	FHOD1	formin homology 2 domain containing 1	[u'NM_001318202']	16	67263542	67281313			chr16:67316234C>T (rs11860295)	4.29155e-24	TRUE	chr16:67264546C>T (rs143903337)	0.000578057	FALSE	0.97226	0.0857602	-0.00442889	0.00252682	0.999861	0.00578902	-0.00445906	0.078379	0.00277846	0.00277846	TRUE	0.0350066	TRUE	0.0349477	TRUE	0.0352429	FALSE	0.482989	FALSE		FALSE	0.0648399	0.00489155	FALSE	0.0635225	FALSE		FALSE	0.0927044
9994	Q86TL2	TMEM110	transmembrane protein 110	[u'NM_198563']	3	52874513	52931466			chr3:53133149C>G (rs2581828)	1.68813e-41	TRUE	chr3:52876853C>T (rs138500617)	0.000600824	FALSE	0.991337	0.0491356	0.00558097	0.000602144	0.999972	0.00236411	0.00143511	0.809995	0.00278137	0.00278137	TRUE	0.0350185	TRUE	0.0349596	TRUE	0.0112184	FALSE	0.964315	FALSE		FALSE	0.0648399	0.000678705	TRUE	0.0142305	FALSE		TRUE	0.0269367
17764	Q9Y4X4	KLF12	Kruppel like factor 12	[u'NM_007249']	13	74269630	74569159			chr13:73862693G>A (rs6562757)	7.53719e-09	TRUE	chr13:74420348C>T (rs771843770)	0.0557548	FALSE	0.99936	0.00939455	-0.00194402	0.0517874	1	1.73421e-05	0.00391651	0.00384916	0.00279539	0.00279539	TRUE	0.0351702	TRUE	0.035111	FALSE	0.27875	FALSE	0.082123	FALSE		FALSE	0.0650773	0.109154	FALSE	0.400947	FALSE		FALSE	0.438589
7216	Q15714	TSC22D1	TSC22 domain family member 1	[u'NM_006022']	13	45008765	45150210			chr13:45090478A>C (rs1336163)	0.00108471	FALSE	chr13:45149951A>C (rs142297197)	0.00235398	FALSE	0.931845	0.160373	0.000821764	0.00116017	0.999538	0.014984	-0.00374661	0.324735	0.00280855	0.00280855	TRUE	0.0353109	TRUE	0.0352515	TRUE	0.0191688	FALSE	0.788947	FALSE	0.127552	FALSE	0.065275	0.00975924	FALSE	0.100481	FALSE	0.22895	FALSE	0.135132
16438	Q9NZM4	GLTSCR1	glioma tumor suppressor candidate region gene 1	[u'NM_015711']	19	48176832	48205669			chr19:47724564C>T (rs45474992)	8.21928e-10	TRUE	chr19:48197682A>C (rs564063169)	0.00024851	FALSE	0.914735	0.0904204	-0.0046892	0.00340755	1.00732	0.0168643	-0.000702737	0.803206	0.0028141	0.0028141	TRUE	0.0353558	TRUE	0.0352963	TRUE	0.0446921	FALSE	0.963253	FALSE		FALSE	0.065275	0.000214938	TRUE	0.0059493	FALSE		TRUE	0.0136113
9075	Q6PJG9	LRFN4	leucine rich repeat and fibronectin type III domain containing 4	[u'NM_024036']	11	66625216	66627663			chr11:66899619A>G (rs56088284)	9.0083e-141	TRUE	chr11:66626234T>C (rs3741194)	0.00126522	FALSE	0.874652	0.131207	-0.00389436	0.00686197	0.988503	0.0418968	-0.00489572	0.00567929	0.00281683	0.00281683	TRUE	0.0353651	TRUE	0.0353056	FALSE	0.0737145	FALSE	0.109594	FALSE		FALSE	0.065275	0.159167	FALSE	0.479501	FALSE		FALSE	0.514116
322	A6NJ78	METTL15	methyltransferase like 15	[u'NM_152636']	11	28134882	28352385			chr11:28380051A>G (rs4567438)	0.000106373	FALSE	chr11:28134974C>A (rs2883478)	0.00238642	FALSE	0.478568	0.341549	0.00297849	0.00647193	0.869048	0.259998	0.0030773	0.00417789	0.00281929	0.00281929	TRUE	0.0353711	TRUE	0.0353115	FALSE	0.0706762	FALSE	0.0882267	FALSE	0.127552	FALSE	0.065275	0.712788	FALSE	0.879428	FALSE	0.917358	FALSE	0.887687
12055	Q8TDM6	DLG5	discs large MAGUK scaffold protein 5	[u'NM_004747']	10	79552201	79686278			chr10:79566407T>C (rs10762765)	1.91099e-20	TRUE	chr10:79580976G>A (rs41274586)	1.82271e-19	TRUE	0.945547	0.048486	-0.00215184	0.0378504	0.98735	0.0102258	0.00614474	0.000794073	0.00282536	0.00282536	TRUE	0.0354223	TRUE	0.0353627	FALSE	0.233837	TRUE	0.0248183	FALSE		FALSE		1.3535e-21	TRUE	6.70847e-19	FALSE		FALSE
7177	Q15560	TCEA2	transcription elongation factor A2	[u'NM_198723']	20	62694666	62703530			chr20:62790429A>G (rs2427610)	5.56879e-06	FALSE	chr20:62701627G>A (rs6010714)	0.000391528	FALSE	0.990879	0.0607749	-0.00487092	0.000648944	0.999957	0.00359348	0.002224	0.975984	0.00284374	0.00284374	TRUE	0.0356277	TRUE	0.0355678	TRUE	0.0118913	FALSE	0.996092	FALSE	0.127552	FALSE	0.0657514	0.000393237	TRUE	0.00963877	TRUE	0.0470413	TRUE	0.0205077
2543	P02671	FGA	fibrinogen alpha chain	[u'NM_000508']	4	155505279	155511839		0	chr4:155534408T>C (rs1800792)	0.00115581	FALSE	chr4:155507590T>C (rs6050)	0.0218305	FALSE	0.92695	0.0859356	0.00332167	0.00459016	0.994214	0.0224496	0.00501951	0.0101577	0.00285167	0.00285167	TRUE	0.0356984	TRUE	0.0356384	FALSE	0.0555026	FALSE	0.15881	FALSE	0.127552	FALSE	0.0657516	0.861141	FALSE	0.946094	FALSE	0.96173	FALSE	0.94985
7689	Q3T8J9	GON4L	gon-4 like	[u'NM_032292']	1	155720378	155823571			chr1:156106185T>C (rs505058)	6.856e-12	TRUE	chr1:155736041C>T (rs185584587)	0.00361	FALSE	0.982382	0.0196872	-0.00496546	0.000634325	0.998971	0.00381998	0.000354842	0.631065	0.00285509	0.00285509	TRUE	0.0356984	TRUE	0.0356384	TRUE	0.0116835	FALSE	0.917424	FALSE		FALSE	0.0657516	0.0510859	FALSE	0.273896	FALSE		FALSE	0.314399
1519	O60518	RANBP6	RAN binding protein 6	[u'NM_012416']	9	6012293	6015607			chr9:6486591A>G (rs66509816)	0.000102393	FALSE	chr9:6014466T>A (rs529147352)	0.00849408	FALSE	0.987621	0.0618216	0.000139048	0.00445092	1	0.0020452	0.0018543	0.0576948	0.00285539	0.00285539	TRUE	0.0356984	TRUE	0.0356384	FALSE	0.0542239	FALSE	0.424724	FALSE	0.127552	FALSE	0.0657516	0.00109182	TRUE	0.0204852	FALSE	0.0703301	TRUE	0.0358906
17544	Q9Y2K2	SIK3	SIK family kinase 3	[u'NM_025164']	11	116717115	116968957			chr11:116973929G>C (rs12269901)	3.5672e-09	TRUE	chr11:116719960C>G (rs148794024)	0.00230011	FALSE	0.964782	0.0564297	0.002598	0.000620951	0.998588	0.00896444	-0.000290386	0.610589	0.00286068	0.00286068	TRUE	0.0357394	TRUE	0.0356793	TRUE	0.0114847	FALSE	0.911268	FALSE		FALSE	0.0657839	0.307674	FALSE	0.63145	FALSE		FALSE	0.655622
15652	Q9HCQ7	NPVF	neuropeptide VF precursor	[u'NM_022150']	7	25264744	25268058		0	chr7:25579577C>T (rs17725870)	7.19275e-10	TRUE	chr7:25266569TTAA>T (7:25266569_TTAA_T)	0.000827608	FALSE	0.451315	0.20374	-0.00415194	0.000860882	0.877917	0.149873	0.00356582	0.0188231	0.00287401	0.00287401	TRUE	0.0358581	TRUE	0.0357977	TRUE	0.0149446	FALSE	0.229262	FALSE		FALSE	0.0658581	0.0978775	FALSE	0.382485	FALSE		FALSE	0.421584
15616	Q9HCE9	ANO8	anoctamin 8	[u'NM_020959']	19	17434329	17445479			chr19:17283303T>C (rs2279008)	8.76807e-22	TRUE	chr19:17442218G>A (rs756547930)	0.000946687	FALSE	0.947082	0.0947702	0.0041312	0.000727375	0.998542	0.014177	-0.000142799	0.963751	0.0028742	0.0028742	TRUE	0.0358581	TRUE	0.0357977	TRUE	0.0130598	FALSE	0.993524	FALSE		FALSE	0.0658581	0.0383865	FALSE	0.232337	FALSE		FALSE	0.27266
2784	P07237	P4HB	prolyl 4-hydroxylase subunit beta	[u'NM_000918']	17	79801891	79818347			chr17:79420224C>G (rs12150031)	5.37216e-16	TRUE	chr17:79804328G>C (rs147408417)	0.0237207	FALSE	0.994805	0.0589519	-0.00499615	0.00332489	1	0.000200448	0.00124674	0.0934906	0.00288043	0.00288043	TRUE	0.0358879	TRUE	0.0358275	TRUE	0.0438015	FALSE	0.522767	FALSE		FALSE	0.0658581	0.0231553	FALSE	0.174476	FALSE		FALSE	0.214155
9329	Q6YHK3	CD109	CD109 molecule	[u'NM_133493']	6	74405939	74533354			chr6:74881021A>G (rs9352075)	0.00130633	FALSE	chr6:74407182G>T (rs9446983)	0.00439612	FALSE	0.395631	0.194686	-0.00201875	0.779168	0.850569	0.221081	0.00535518	0.000743641	0.00288062	0.00288062	TRUE	0.0358879	TRUE	0.0358275	FALSE	0.932159	TRUE	0.0234063	FALSE	0.127777	FALSE	0.0658581	0.187644	FALSE	0.515493	FALSE	0.652462	FALSE	0.548005
10901	Q8N413	SLC25A45	solute carrier family 25 member 45	[u'NM_182556']	11	65143881	65149422			chr11:65601116G>A (rs12804719)	1.25859e-16	TRUE	chr11:65147013C>T (rs78829599)	0.00268971	FALSE	0.348794	0.0786284	0.00573435	0.000918274	0.532385	0.141604	-0.00553051	0.00267669	0.00288333	0.00288333	TRUE	0.0358967	TRUE	0.0358363	TRUE	0.0157415	FALSE	0.0629924	FALSE		FALSE	0.0658581	0.00201561	TRUE	0.0327533	FALSE		FALSE	0.0529506
8880	Q6NVV3	NIPAL1	NIPA like domain containing 1	[u'NM_207330']	4	48018857	48038186			chr4:48494101G>T (rs62311296)	1.89329e-11	TRUE	chr4:48037926A>G (rs13116684)	0.0073962	FALSE	0.898164	0.130175	0.000346348	0.00177508	0.993215	0.0319066	0.00252716	0.0370431	0.00289315	0.00289315	TRUE	0.0359938	TRUE	0.0359332	TRUE	0.0268844	FALSE	0.336524	FALSE		FALSE	0.0659934	0.114933	FALSE	0.411302	FALSE		FALSE	0.448986
17949	Q9Y691	KCNMB2	potassium calcium-activated channel subfamily M regulatory beta subunit 2	[u'NM_181361']	3	178525198	178560722			chr3:178813303G>A (rs56748382)	0.000415197	FALSE	chr3:178560508A>C (rs545089650)	0.0169269	FALSE	0.998752	0.0245493	-0.00374068	0.00169874	1	3.10516e-05	0.00382797	0.191376	0.00289817	0.00289817	TRUE	0.0360311	TRUE	0.0359705	TRUE	0.0259833	FALSE	0.669738	FALSE	0.127777	FALSE	0.0660121	0.0526951	FALSE	0.278177	FALSE	0.436732	FALSE	0.31865
4345	P35247	SFTPD	surfactant protein D	[u'NM_003019']	10	81697611	81706415			chr10:81317045G>T (rs1965708)	1.89195e-09	TRUE	chr10:81701722T>C (rs2243639)	0.00294991	FALSE	0.721126	0.160108	-0.00485183	0.000780274	0.971871	0.0748455	-0.00262935	0.202895	0.00290176	0.00290176	TRUE	0.0360506	TRUE	0.0359899	TRUE	0.0137872	FALSE	0.684578	FALSE		FALSE	0.0660121	0.00536681	FALSE	0.0671433	FALSE		FALSE	0.09633
15995	Q9NS87	KIF15	kinesin family member 15	[u'NM_020242']	3	44803358	44894224			chr3:45273331A>G (rs58893923)	0.000110206	FALSE	chr3:44884647C>A (rs3804583)	0.00249746	FALSE	0.854	0.0805697	0.00221969	0.0304382	0.983418	0.037063	0.00377287	0.0169573	0.00292287	0.00292287	TRUE	0.0362876	TRUE	0.0362266	FALSE	0.204425	FALSE	0.215719	FALSE	0.127777	FALSE	0.0664033	0.247087	FALSE	0.581619	FALSE	0.704996	FALSE	0.610124
341	A6NKB5	PCNX2	pecanex homolog 2 (Drosophila)	[u'NM_014801']	1	233120053	233431224			chr1:233394197C>T (rs141060055)	0.000249505	FALSE	chr1:233394197C>T (rs141060055)	0.000249505	FALSE	0.85435	0.102472	-0.00442291	0.00225728	0.997618	0.0270532	-0.000953503	0.433989	0.00292898	0.00292898	TRUE	0.0363381	TRUE	0.036277	TRUE	0.0323968	FALSE	0.84471	FALSE	0.127777	FALSE	0.066453	0.019187	FALSE	0.155828	FALSE	0.292537	FALSE	0.194995
3259	P12107	COL11A1	collagen type XI alpha 1 chain	[u'NM_080630']	1	103343578	103573734		0	chr1:103551329G>T (rs4908286)	1.01014e-23	TRUE	chr1:103379918G>A (rs3753841)	1.63054e-17	TRUE	0.875029	0.0427041	-0.00239597	0.120365	0.993558	0.0170661	0.00476104	0.0016568	0.00293489	0.00293489	TRUE	0.0363861	TRUE	0.0363249	FALSE	0.437158	TRUE	0.043988	FALSE		FALSE		0.000105332	TRUE	0.0033147	FALSE		FALSE
10087	Q86V88	MDP1	magnesium dependent phosphatase 1	[u'NM_138476']	14	24683233	24685161			chr14:24835500T>C (rs36226649)	7.39895e-30	TRUE	chr14:24684777G>A (rs140361770)	0.0610557	FALSE	0.852351	0.352224	0.00108616	0.000733988	0.993948	0.0766932	0.00121222	0.886082	0.00293786	0.00293786	TRUE	0.0363976	TRUE	0.0363364	TRUE	0.0131124	FALSE	0.978775	FALSE		FALSE	0.0665653	0.0552818	FALSE	0.285003	FALSE		FALSE	0.325438
17829	Q9Y5H1	PCDHGA2	protocadherin gamma subfamily A, 2	[u'NM_018915']	5	140718539	140890737			chr5:140554481G>T (rs1811237)	2.19433e-09	TRUE	chr5:140720954T>C (rs66823521)	1.96518e-06	FALSE	0.758374	0.1729	-0.00352997	0.00565272	0.966427	0.0676472	-0.00102062	0.0156958	0.0029458	0.0029458	TRUE	0.0364707	TRUE	0.0364093	FALSE	0.0644099	FALSE	0.207126	FALSE		FALSE	0.0666554	0.058965	FALSE	0.29504	FALSE		FALSE	0.335626
376	A6NMK7	CPSF4L	cleavage and polyadenylation specific factor 4 like	[u'NM_001129885']	17	71244636	71257957			chr17:71124903G>A (rs6501601)	7.73978e-09	TRUE	chr17:71257108C>A (rs199773733)	0.00199881	FALSE	0.997165	0.0365782	0.00415291	0.0765058	0.999997	0.000810328	0.00466146	0.00297703	0.0029497	0.0029497	TRUE	0.0364936	TRUE	0.0364322	FALSE	0.344799	FALSE	0.0681694	FALSE		FALSE	0.0666554	0.0282996	FALSE	0.195793	FALSE		FALSE	0.235534
17217	Q9ULT8	HECTD1	HECT domain E3 ubiquitin protein ligase 1	[u'NM_015382']	14	31570139	31675142			chr14:31099738A>G (rs229150)	0.000143455	FALSE	chr14:31590681C>T (rs539325099)	0.00280228	FALSE	0.613873	0.082947	0.00254646	0.000824763	0.797229	0.0599202	-0.00230684	0.00238254	0.00296234	0.00296234	TRUE	0.0366245	TRUE	0.0365629	TRUE	0.0144018	FALSE	0.0580052	FALSE	0.127777	FALSE	0.0667656	0.0511638	FALSE	0.274149	FALSE	0.431002	FALSE	0.314663
13104	Q96EZ4	MYEOV	myeloma overexpressed	[u'NM_001293291']	11	69062822	69063856		0	chr11:68855363G>A (rs3829241)	8.07735e-12	TRUE	chr11:69063393T>C (rs7103126)	0.00147904	FALSE	0.714749	0.408624	0.00509212	0.00118598	0.989104	0.106108	0.00233867	0.100887	0.00297015	0.00297015	TRUE	0.0366639	TRUE	0.0366022	TRUE	0.0195226	FALSE	0.538435	FALSE		FALSE	0.0667656	0.0108309	FALSE	0.107921	FALSE		FALSE	0.143325
13198	Q96GU1	PAGE5	PAGE family member 5	[u'NM_130467']	X	55247033	55250433			chrX:55747717A>G (rs5913856)	1.04415e-12	TRUE	chrX:55249098A>G (rs148210371)	0.0131647	FALSE	0.986744	0.0807495	0.0409507	0.0933097	0.996915	0.0346085	-0.063187	0.000665294	0.00297112	0.00297112	TRUE	0.0366639	TRUE	0.0366022	FALSE	0.38164	TRUE	0.0214714	FALSE		FALSE	0.0667656	0.00964759	FALSE	0.0997158	FALSE		FALSE	0.134287
6409	Q12852	MAP3K12	mitogen-activated protein kinase kinase kinase 12	[u'NM_006301']	12	53874969	53881175			chr12:53945804C>T (rs12578112)	9.72157e-09	TRUE	chr12:53875747T>C (rs551662262)	0.00254196	FALSE	0.993456	0.0301253	-0.00605155	0.0040547	1.00001	0.00143552	-0.00180552	0.160673	0.00297169	0.00297169	TRUE	0.0366639	TRUE	0.0366022	FALSE	0.0512071	FALSE	0.628544	FALSE		FALSE	0.0667656	0.00293592	TRUE	0.0437276	FALSE		FALSE	0.0674785
301	A6NHY2	ANKDD1B	ankyrin repeat and death domain containing 1B	[u'NM_001276713']	5	74907460	74966862			chr5:74928293A>T (rs253410)	5.10862e-06	FALSE	chr5:74916221G>A (rs183278739)	0.00194944	FALSE	0.0630549	0.203764	-0.00252677	0.227938	0.423728	0.439425	-0.00297457	0.000651149	0.00297579	0.00297579	TRUE	0.036689	TRUE	0.0366273	FALSE	0.590996	TRUE	0.0210913	FALSE	0.127777	FALSE	0.0667656	0.562459	FALSE	0.805066	FALSE	0.860643	FALSE	0.818007
13541	Q96MM7	HS6ST2	heparan sulfate 6-O-sulfotransferase 2	[u'NM_147174']	X	131762254	132092630			chrX:131626998A>G (rs144075291)	6.41661e-06	FALSE	chrX:131762658C>T (rs145272508)	0.0102406	FALSE	0.00206913	0.0454405	0.0214246	0.000806635	0.00436343	0.0656852	-0.00820204	0.00550445	0.00297821	0.00297821	TRUE	0.0366936	TRUE	0.0366318	TRUE	0.0141686	FALSE	0.107003	FALSE	0.127777	FALSE	0.0667656	0.107136	FALSE	0.397907	FALSE	0.550178	FALSE	0.43583
11950	Q8TBZ3	WDR20	WD repeat domain 20	[u'NM_181291']	14	102606261	102676214			chr14:102986388C>G (rs8011721)	1.15285e-17	TRUE	chr14:102675837G>T (rs12888595)	0.00641039	FALSE	0.988972	0.0622993	0.00300564	0.00172601	0.999955	0.00334925	0.000161925	0.105009	0.00298568	0.00298568	TRUE	0.0367576	TRUE	0.0366958	TRUE	0.0263203	FALSE	0.546362	FALSE		FALSE	0.0667979	0.00126046	TRUE	0.0227405	FALSE		TRUE	0.0389917
15117	Q9H2Y7	ZNF106	zinc finger protein 106	[u'NM_022473']	15	42709505	42749403			chr15:43237414C>T (rs62020698)	7.98961e-09	TRUE	chr15:42744094A>G (rs12440118)	0.00155754	FALSE	0.918769	0.112515	0.00547742	0.00078512	0.996338	0.0238587	0.00376107	0.177027	0.00298754	0.00298754	TRUE	0.0367576	TRUE	0.0366958	TRUE	0.0138485	FALSE	0.651869	FALSE		FALSE	0.0667979	0.729381	FALSE	0.888353	FALSE		FALSE	0.895987
5360	P56199	ITGA1	integrin subunit alpha 1	[u'NM_181501']	5	52084188	52248278			chr5:52436204T>C (rs251330)	1.78506e-06	FALSE	chr5:52229745T>G (rs12520591)	0.0114562	FALSE	0.915316	0.175024	0.00217452	0.0128082	1.00439	0.0173179	-0.000860292	0.668558	0.00299586	0.00299586	TRUE	0.0368343	TRUE	0.0367723	FALSE	0.114406	FALSE	0.929409	FALSE	0.127812	FALSE	0.0668531	0.0714789	FALSE	0.325939	FALSE	0.485533	FALSE	0.366181
2818	P07814	EPRS	glutamyl-prolyl-tRNA synthetase	[u'NM_004446']	1	220142151	220219730			chr1:219786890C>T (rs10779363)	1.00518e-10	TRUE	chr1:220193423T>C (rs114015346)	0.00179637	FALSE	0.74742	0.15592	-0.00417648	0.000679462	0.948503	0.0594893	0.000357945	0.305686	0.0029979	0.0029979	TRUE	0.0368343	TRUE	0.0367723	TRUE	0.0123615	FALSE	0.77775	FALSE		FALSE	0.0668531	0.024833	FALSE	0.182268	FALSE		FALSE	0.222161
2205	O95460	MATN4	matrilin 4	[u'NM_003833']	20	43922410	43934222			chr20:43706559G>A (rs6073629)	3.42391e-11	TRUE	chr20:43926573C>T (rs2227275)	0.00515137	FALSE	0.628199	0.247093	-0.00402975	0.00139824	0.957628	0.121684	-0.00146717	0.0802966	0.003044	0.003044	TRUE	0.0373749	TRUE	0.0373121	TRUE	0.0223354	FALSE	0.487887	FALSE		FALSE	0.067792	0.833495	FALSE	0.934788	FALSE		FALSE	0.939409
12522	Q92570	NR4A3	nuclear receptor subfamily 4 group A member 3	[u'NM_006981']	9	102590325	102626146			chr9:102207882G>A (rs75253371)	2.81058e-05	FALSE	chr9:102591042A>G (rs12344570)	0.00160424	FALSE	0.800175	0.120394	0.00224437	0.0945868	0.960045	0.0713878	0.00515142	0.000875216	0.00308406	0.00308406	TRUE	0.0378408	TRUE	0.0377771	FALSE	0.385071	TRUE	0.0266075	FALSE	0.13084	FALSE	0.068594	0.360046	FALSE	0.673038	FALSE	0.764781	FALSE	0.694118
1427	O60240	PLIN1	perilipin 1	[u'NM_002666']	15	90208817	90220720			chr15:90174824C>T (rs12900805)	3.82095e-13	TRUE	chr15:90210333G>A (rs8179071)	0.00652846	FALSE	0.873477	0.0725159	-0.00285749	0.000728567	0.946276	0.0167112	0.00255103	0.00227737	0.00309786	0.00309786	TRUE	0.0379839	TRUE	0.03792	TRUE	0.013068	FALSE	0.0564321	FALSE		FALSE	0.0686955	0.0160931	FALSE	0.140077	FALSE		FALSE	0.178886
2207	O95466	FMNL1	formin like 1	[u'NM_005892']	17	43299492	43323960		0	chr17:43216281C>T (rs4986172)	3.6956e-32	TRUE	chr17:43319434TCCG>T (rs570361021)	0.00174593	FALSE	0.693944	0.3165	0.00303455	0.00077006	0.951161	0.0967071	-0.000107647	0.592564	0.00310011	0.00310011	TRUE	0.0379854	TRUE	0.0379215	TRUE	0.0136337	FALSE	0.906143	FALSE		FALSE	0.0686955	0.015499	FALSE	0.136567	FALSE		FALSE	0.175146
16451	Q9NZP8	C1RL	complement C1r subcomponent like	[u'NM_016546']	12	7248990	7261776			chr12:6775967A>G (rs6786)	4.90655e-07	TRUE	chr12:7260997C>G (rs200257444)	0.0016546	FALSE	0.792902	0.157985	0.00263909	0.00248007	0.979008	0.0596615	0.00101616	0.0576876	0.0031043	0.0031043	TRUE	0.0380107	TRUE	0.0379467	TRUE	0.0348364	FALSE	0.424724	FALSE		FALSE	0.0686955	0.350071	FALSE	0.66624	FALSE		FALSE	0.687834
115	A2RU30	TESPA1	thymocyte expressed, positive selection associated 1	[u'NM_001098815']	12	55354956	55368346			chr12:55213701A>G (rs1542364)	0.000290746	FALSE	chr12:55356823T>C (rs151024475)	0.0115563	FALSE	0.897225	0.171978	-0.00119119	0.669926	0.998539	0.026111	0.00253994	0.000966963	0.00310886	0.00310886	TRUE	0.0380381	TRUE	0.0379741	FALSE	0.888058	TRUE	0.028855	FALSE	0.131159	FALSE	0.0686955	0.244895	FALSE	0.579889	FALSE	0.7035	FALSE	0.608472
7774	Q4G176	ACSF3	acyl-CoA synthetase family member 3	[u'NM_174917']	16	89167090	89220612			chr16:88780634AGGTGTG>A (16:88780634_AGGTGTG_A)	5.80695e-30	TRUE	chr16:89167094T>C (rs7188200)	0.00165042	FALSE	0.411696	0.138123	-0.000701332	0.747383	0.809148	0.170448	0.00376695	0.000686829	0.00311106	0.00311106	TRUE	0.0380381	TRUE	0.0379741	FALSE	0.920088	TRUE	0.0220497	FALSE		FALSE	0.0686955	0.205976	FALSE	0.537803	FALSE		FALSE	0.569407
15012	Q9H1I8	ASCC2	activating signal cointegrator 1 complex subunit 2	[u'NM_032204']	22	30185005	30228314			chr22:30592487C>G (rs713875)	3.74713e-18	TRUE	chr22:30221144T>C (rs577382854)	0.0113683	FALSE	0.871601	0.194767	-0.00264282	0.00103382	1.00172	0.0215148	0.00238319	0.204611	0.00311294	0.00311294	TRUE	0.0380381	TRUE	0.0379741	TRUE	0.017371	FALSE	0.686651	FALSE		FALSE	0.0686955	0.00410656	FALSE	0.056294	FALSE		FALSE	0.0837451
15833	Q9NQR9	G6PC2	glucose-6-phosphatase catalytic subunit 2	[u'NM_021176']	2	169757842	169764586			chr2:169707428C>T (rs540652)	1.18911e-26	TRUE	chr2:169764176G>C (rs492594)	0.0115092	FALSE	0.415688	0.38245	-0.000965211	0.000690903	0.911336	0.238511	0.00168446	0.412574	0.00311824	0.00311824	TRUE	0.0380767	TRUE	0.0380126	TRUE	0.0125568	FALSE	0.836717	FALSE		FALSE	0.068723	0.928415	FALSE	0.971539	FALSE		FALSE	0.973346
15129	Q9H329	EPB41L4B	erythrocyte membrane protein band 4.1 like 4B	[u'NM_018424']	9	111936837	112082726			chr9:111660851C>T (rs2230792)	8.82528e-06	FALSE	chr9:111938912G>A (rs199615070)	0.00587886	FALSE	0.86645	0.0584356	0.00310805	0.594859	0.971399	0.0329074	0.00513674	0.00108024	0.00313771	0.00313771	TRUE	0.0382882	TRUE	0.0382238	FALSE	0.855801	TRUE	0.0315482	FALSE	0.131645	FALSE	0.06905	0.171725	FALSE	0.497732	FALSE	0.642469	FALSE	0.531783
7172	Q15544	TAF11	TATA-box binding protein associated factor 11	[u'NM_005643']	6	34846370	34855734		0	chr6:34618893G>A (rs2814993)	3.82491e-83	TRUE	chr6:34850826G>C (rs15922)	0.000584227	FALSE	0.934034	0.193173	0.00305817	0.00240031	0.998633	0.0266675	0.00296529	0.0504254	0.00314123	0.00314123	TRUE	0.0383049	TRUE	0.0382405	TRUE	0.0339776	FALSE	0.398777	FALSE		FALSE	0.06905	0.000578886	TRUE	0.0126582	FALSE		TRUE	0.0247956
16912	Q9UI17	DMGDH	dimethylglycine dehydrogenase	[u'NM_013391']	5	78293908	78365443		0	chr5:78326750G>C (rs1805073)	6.85019e-08	TRUE	chr5:78326750G>C (rs1805073)	8.36849e-08	TRUE	0.168083	0.179823	-0.00423001	0.00729868	0.820108	0.365393	0.00464271	0.0128423	0.00315456	0.00315456	TRUE	0.0384412	TRUE	0.0383765	FALSE	0.0768303	FALSE	0.18132	FALSE		FALSE		0.346092	FALSE	0.663157	FALSE		FALSE
15427	Q9H967	WDR76	WD repeat domain 76	[u'NM_024908']	15	44119231	44158587			chr15:44153571C>T (rs150494621)	2.71421e-05	FALSE	chr15:44153571C>T (rs150494621)	2.71421e-05	FALSE	0.928711	0.0351735	-0.000878899	0.000693516	0.975891	0.0176112	0.0014717	0.696086	0.00315683	0.00315683	TRUE	0.0384426	TRUE	0.0383779	TRUE	0.0125915	FALSE	0.937845	FALSE	0.13172	FALSE	0.069303	3.81248e-05	TRUE	0.00139113	TRUE	0.0144893	TRUE	0.00430548
8254	Q5T440	IBA57	IBA57 homolog, iron-sulfur cluster assembly	[u'NM_001010867']	1	228353518	228363211			chr1:227985252T>C (rs10916208)	2.94274e-38	TRUE	chr1:228353651G>C (rs55873785)	0.000544807	FALSE	0.672521	0.121596	-0.00401014	0.00121494	0.955697	0.0947674	-0.000301405	0.689808	0.00316142	0.00316142	TRUE	0.0384722	TRUE	0.0384075	TRUE	0.0198708	FALSE	0.935379	FALSE		FALSE	0.069314	0.860492	FALSE	0.945953	FALSE		FALSE	0.949744
8823	Q6L8Q7	PDE12	phosphodiesterase 12	[u'NM_177966']	3	57542107	57545728			chr3:58002885C>T (rs839239)	7.21726e-13	TRUE	chr3:57542456T>C (rs143228955)	0.00148514	FALSE	0.673096	0.217784	0.00199397	0.00197749	0.935801	0.134914	0.00156499	0.0220929	0.00317676	0.00317676	TRUE	0.0386326	TRUE	0.0385676	TRUE	0.0292049	FALSE	0.252622	FALSE		FALSE	0.0695525	0.00523048	FALSE	0.0662004	FALSE		FALSE	0.0954568
5142	P52594	AGFG1	ArfGAP with FG repeats 1	[u'NM_004504']	2	228337138	228419208			chr2:227917438A>AC (rs3835891)	5.82767e-05	FALSE	chr2:228388517T>C (rs61752216)	0.000683727	FALSE	0.984861	0.079741	-0.00496542	0.000739321	0.999937	0.00493853	-0.000321575	0.941241	0.00318051	0.00318051	TRUE	0.0386517	TRUE	0.0385867	TRUE	0.0131944	FALSE	0.991341	FALSE	0.131982	FALSE	0.0695525	0.000801712	TRUE	0.0161638	FALSE	0.0591633	TRUE	0.0296267
12944	Q96CD2	PPCDC	phosphopantothenoylcysteine decarboxylase	[u'NM_021823']	15	75320660	75341573			chr15:75637396C>G (rs7402844)	5.1349e-25	TRUE	chr15:75340919G>A (rs186256777)	0.00983283	FALSE	0.303233	0.033621	-0.00180116	0.0267121	0.462104	0.171255	-0.0010268	0.00482645	0.00320209	0.00320209	TRUE	0.0388875	TRUE	0.0388221	FALSE	0.187458	FALSE	0.0972662	FALSE		FALSE	0.0699344	0.00221285	TRUE	0.0350968	FALSE		FALSE	0.0561003
7392	Q16740	CLPP	caseinolytic mitochondrial matrix peptidase proteolytic subunit	[u'NM_006012']	19	6361586	6368718			chr19:6231933A>G (rs16993498)	7.73714e-07	FALSE	chr19:6361605T>A (rs556537852)	0.00203246	FALSE	0.999875	0.00439885	0.00502975	0.0136984	1	2.14452e-07	-0.0015543	0.0192011	0.00322422	0.00322422	TRUE	0.0391045	TRUE	0.0390387	FALSE	0.119717	FALSE	0.232068	FALSE	0.133069	FALSE	0.0703271	0.0506291	FALSE	0.272676	FALSE	0.430269	FALSE	0.313306
10323	Q8IUD6	RNF135	ring finger protein 135	[u'NM_032322']	17	29298092	29326206			chr17:29221277C>T (rs62070652)	1.42341e-107	TRUE	chr17:29298435G>A (rs111902263)	4.38434e-10	TRUE	0.960581	0.154397	-0.00402744	0.00886127	1.0001	0.0114627	0.00479437	0.0364338	0.00322434	0.00322434	TRUE	0.0391045	TRUE	0.0390387	FALSE	0.0884191	FALSE	0.334478	FALSE		FALSE		7.98277e-12	TRUE	1.20709e-09	FALSE		FALSE
7389	Q16719	KYNU	kynureninase	[u'NM_001032998']	2	143642937	143799738			chr2:143240056A>G (rs114771391)	0.00110677	FALSE	chr2:143718240G>T (rs575687340)	0.00202094	FALSE	0.732366	0.379909	-0.000689001	0.000716579	0.976507	0.129334	0.00170873	0.442852	0.00325014	0.00325014	TRUE	0.039362	TRUE	0.0392958	TRUE	0.0129049	FALSE	0.848596	FALSE	0.133414	FALSE	0.0706254	0.274906	FALSE	0.608681	FALSE	0.725512	FALSE	0.635395
14693	Q9BZ23	PANK2	pantothenate kinase 2	[u'NM_024960']	20	3869748	3903938			chr20:4101800C>T (rs1741344)	5.3029e-37	TRUE	chr20:3870124G>C (rs3737084)	0.000156233	FALSE	0.70775	0.107609	-0.00430506	0.562541	0.891918	0.0774655	-0.00344295	0.00462038	0.00325076	0.00325076	TRUE	0.039362	TRUE	0.0392958	FALSE	0.839602	FALSE	0.0951584	FALSE		FALSE	0.0706254	0.637494	FALSE	0.842844	FALSE		FALSE	0.85285
15274	Q9H665	IGFLR1	IGF like family receptor 1	[u'NM_024660']	19	36230184	36232081			chr19:36266365G>A (rs77750939)	1.27001e-08	TRUE	chr19:36231343C>T (rs149185726)	0.000270087	FALSE	0.812486	0.343554	-0.00378883	0.015325	0.993244	0.0739803	-0.0036421	0.00589604	0.0032522	0.0032522	TRUE	0.039362	TRUE	0.0392958	FALSE	0.129362	FALSE	0.11234	FALSE		FALSE	0.0706254	0.0198945	FALSE	0.158734	FALSE		FALSE	0.19772
12628	Q92859	NEO1	neogenin 1	[u'NM_002499']	15	73345017	73595034			chr15:74071205G>A (rs62004643)	8.42123e-15	TRUE	chr15:73551116G>T (rs147881215)	0.012138	FALSE	0.991496	0.0560006	-0.00529472	0.00088985	1	0.00104815	-0.00206965	0.505963	0.00325903	0.00325903	TRUE	0.0394024	TRUE	0.0393361	TRUE	0.0153577	FALSE	0.87399	FALSE		FALSE	0.0706254	0.0127413	FALSE	0.120676	FALSE		FALSE	0.157872
8872	Q6NUS6	TCTN3	tectonic family member 3	[u'NM_015631']	10	97423827	97453656			chr10:97808509A>G (rs7913418)	1.72523e-18	TRUE	chr10:97442888C>T (rs535199429)	0.000999129	FALSE	0.949431	0.115018	-0.00233889	0.00129178	0.999354	0.0108624	0.00179364	0.453888	0.00325996	0.00325996	TRUE	0.0394024	TRUE	0.0393361	TRUE	0.0210309	FALSE	0.852308	FALSE		FALSE	0.0706254	0.00771405	FALSE	0.0861394	FALSE		FALSE	0.118527
17497	Q9Y2B5	VPS9D1	VPS9 domain containing 1	[u'NM_004913']	16	89774272	89787269			chr16:89704365G>C (rs1126464)	1.05711e-21	TRUE	chr16:89777056A>C (rs535269991)	8.95584e-07	FALSE	0.949652	0.0867788	-0.00169641	0.00164783	0.999843	0.00723807	-0.000755933	0.259806	0.0032629	0.0032629	TRUE	0.0394113	TRUE	0.0393449	TRUE	0.025477	FALSE	0.740691	FALSE		FALSE	0.0706254	0.00416913	FALSE	0.0567855	FALSE		FALSE	0.0841167
12386	Q8WXE0	CASKIN2	CASK interacting protein 2	[u'NM_020753']	17	73497164	73509885			chr17:73388770A>G (rs9901434)	8.02864e-17	TRUE	chr17:73500672A>C (rs145322514)	0.00460575	FALSE	0.896511	0.0609017	0.000448929	0.00470475	0.966003	0.0200128	-0.00164465	0.00276272	0.00327089	0.00327089	TRUE	0.039481	TRUE	0.0394146	FALSE	0.0565427	FALSE	0.0644213	FALSE		FALSE	0.070708	0.0570905	FALSE	0.290053	FALSE		FALSE	0.330727
224	A6NE01	FAM186A	family with sequence similarity 186 member A	[u'XM_001718353']	12	50721169	50790267			chr12:51207704A>G (rs829112)	1.37323e-12	TRUE	chr12:50754563T>G (rs12303082)	1.44374e-07	TRUE	0.25945	0.0821961	-0.00462253	0.0131716	0.840992	0.191961	-0.00369438	0.0284712	0.00327914	0.00327914	TRUE	0.0395538	TRUE	0.0394872	FALSE	0.116434	FALSE	0.290003	FALSE		FALSE		0.00206921	TRUE	0.0333824	FALSE		FALSE
1517	O60513	B4GALT4	beta-1,4-galactosyltransferase 4	[u'NM_003778']	3	118931399	118948946			chr3:119288414A>C (rs59374417)	6.01259e-05	FALSE	chr3:118945796G>C (rs3764779)	0.00135699	FALSE	0.75737	0.268665	0.00438058	0.0313526	0.974009	0.100993	0.00335885	0.00186433	0.00330488	0.00330488	TRUE	0.0398168	TRUE	0.0397498	FALSE	0.207669	TRUE	0.0484881	FALSE	0.134448	FALSE	0.0711796	0.92856	FALSE	0.971634	FALSE	0.981581	FALSE	0.973439
14751	Q9BZV1	UBXN6	UBX domain protein 6	[u'NM_025241']	19	4445498	4457694			chr19:4954455G>A (rs17883331)	1.17534e-39	TRUE	chr19:4454083C>T (rs1127888)	1.89013e-05	FALSE	0.944789	0.0716057	-0.0051708	0.00111917	0.995857	0.0148999	-0.000179802	0.141756	0.00330541	0.00330541	TRUE	0.0398168	TRUE	0.0397498	TRUE	0.0186294	FALSE	0.604566	FALSE		FALSE	0.0711796	0.403144	FALSE	0.703856	FALSE		FALSE	0.723086
11835	Q8NI35	PATJ	PATJ, crumbs cell polarity complex component	[u'NM_170605']	1	62228565	62626604		0	chr1:62563568G>A (rs59295242)	1.93994e-05	FALSE	chr1:62613986G>A (rs796637598)	0.00152821	FALSE	0.466184	0.176984	0.00106986	0.00139018	0.986889	0.0820564	-1.81761e-05	0.444112	0.00331075	0.00331075	TRUE	0.0398277	TRUE	0.0397607	TRUE	0.0222466	FALSE	0.848596	FALSE	0.134448	FALSE	0.0711796	0.0619458	FALSE	0.302904	FALSE	0.461379	FALSE	0.343374
9749	Q7Z392	TRAPPC11	trafficking protein particle complex 11	[u'NM_021942']	4	184585021	184633794			chr4:184215675A>G (rs955748)	5.63112e-21	TRUE	chr4:184629644T>A (rs558672617)	0.0245468	FALSE	0.905104	0.0903962	0.00379553	0.0141844	0.998186	0.0189427	0.00239785	0.0142105	0.00331078	0.00331078	TRUE	0.0398277	TRUE	0.0397607	FALSE	0.122469	FALSE	0.193993	FALSE		FALSE	0.0711796	0.661758	FALSE	0.854767	FALSE		FALSE	0.86424
6008	Q01638	IL1RL1	interleukin 1 receptor like 1	[u'NM_016232']	2	102954725	102968378			chr2:103149100G>A (rs1014286)	2.7512e-09	TRUE	chr2:102955468C>A (rs1041973)	0.0368566	FALSE	0.303368	0.424958	-0.00153659	0.00221845	0.995017	0.253861	-0.00247374	0.127204	0.00331645	0.00331645	TRUE	0.0398596	TRUE	0.0397925	TRUE	0.0320292	FALSE	0.582713	FALSE		FALSE	0.0711796	0.0957369	FALSE	0.379075	FALSE		FALSE	0.418439
4285	P33151	CDH5	cadherin 5	[u'NM_001795']	16	66413241	66437069			chr16:66792714T>C (rs363156)	4.54239e-08	TRUE	chr16:66434707A>G (rs118050395)	0.000257841	FALSE	0.309877	0.232036	-0.00583923	0.00160545	0.701937	0.320468	-0.0058558	0.0279452	0.00331791	0.00331791	TRUE	0.0398596	TRUE	0.0397925	TRUE	0.0249735	FALSE	0.287781	FALSE		FALSE	0.0711796	0.765654	FALSE	0.904594	FALSE		FALSE	0.910755
530	B4DXR9	ZNF732	zinc finger protein 732	[u'NM_001137608']	4	264891	299099			chr4:777519G>T (rs114081332)	2.61725e-12	TRUE	chr4:265778A>C (rs147327679)	0.0101206	FALSE	0.653539	0.359508	-0.00257023	0.00414284	0.979636	0.117568	4.23057e-05	0.234168	0.00332975	0.00332975	TRUE	0.0399749	TRUE	0.0399076	FALSE	0.0518904	FALSE	0.717773	FALSE		FALSE	0.0713433	0.312108	FALSE	0.635528	FALSE		FALSE	0.659379
11993	Q8TCJ2	STT3B	STT3B, catalytic subunit of the oligosaccharyltransferase complex	[u'NM_178862']	3	31574491	31677553			chr3:31795570C>T (rs1902341)	0.0011563	FALSE	chr3:31656661G>C (rs769653841)	0.124591	FALSE	0.998538	0.0210629	-0.000288814	0.103379	1	7.2919e-05	-0.00468291	0.00318839	0.00334316	0.00334316	TRUE	0.0401089	TRUE	0.0400414	FALSE	0.405048	FALSE	0.0714479	FALSE	0.135042	FALSE	0.0715402	0.227192	FALSE	0.56038	FALSE	0.686635	FALSE	0.590233
10893	Q8N3X6	LCORL	ligand dependent nuclear receptor corepressor like	[u'NM_153686']	4	17885346	18023374		0	chr4:17944840G>A (rs16896068)	1.41476e-138	TRUE	chr4:17910840T>C (rs61731457)	2.46704e-17	TRUE	0.95997	0.0975715	0.00371279	0.000751152	0.99917	0.0124553	-0.00138654	0.44064	0.0033468	0.0033468	TRUE	0.0401256	TRUE	0.0400581	TRUE	0.0133654	FALSE	0.848596	FALSE		FALSE		4.09653e-18	TRUE	1.37914e-15	FALSE		FALSE
7036	Q15022	SUZ12	SUZ12 polycomb repressive complex 2 subunit	[u'NM_015355']	17	30264266	30326019			chr17:29789950A>G (rs178878)	4.88926e-20	TRUE	chr17:30264476G>A (rs149833913)	6.30012e-05	FALSE	0.997251	0.0231721	0.00567038	0.000917726	0.999998	0.000566754	0.00161657	0.45426	0.00336005	0.00336005	TRUE	0.0402574	TRUE	0.0401896	TRUE	0.0157415	FALSE	0.852412	FALSE		FALSE	0.071811	8.11902e-05	TRUE	0.00268273	FALSE		TRUE	0.00724815
14148	Q9BQF6	SENP7	SUMO1/sentrin specific peptidase 7	[u'NM_020654']	3	101044790	101231974			chr3:101242751A>G (rs13088318)	2.51624e-07	TRUE	chr3:101066717T>A (rs2433031)	4.95301e-05	FALSE	0.896133	0.0699231	-0.00242462	0.00148701	0.988916	0.0294973	0.00164114	0.0928911	0.00336904	0.00336904	TRUE	0.0403115	TRUE	0.0402436	TRUE	0.023459	FALSE	0.521378	FALSE		FALSE	0.071823	0.107565	FALSE	0.398323	FALSE		FALSE	0.436123
1066	O15218	GPR182	G protein-coupled receptor 182	[u'NM_007264']	12	57388994	57390205			chr12:57146069T>G (rs2277339)	3.27297e-11	TRUE	chr12:57390038T>C (rs35493121)	0.00132387	FALSE	0.905419	0.198526	-0.00383551	0.0011289	0.998053	0.0307254	-0.00256278	0.216565	0.00336909	0.00336909	TRUE	0.0403115	TRUE	0.0402436	TRUE	0.0187739	FALSE	0.697242	FALSE		FALSE	0.071823	0.0651503	FALSE	0.311823	FALSE		FALSE	0.352375
11447	Q8NEB5	PLPP5	phospholipid phosphatase 5	[u'NM_032483']	8	38121965	38126717			chr8:38523882A>G (rs10958801)	9.73576e-06	FALSE	chr8:38124878G>A (rs11539529)	0.00229812	FALSE	0.997901	0.0292939	-0.00278844	0.00117453	1	0.000627553	0.000451962	0.313796	0.00338351	0.00338351	TRUE	0.0404569	TRUE	0.0403888	TRUE	0.01937	FALSE	0.780766	FALSE	0.135261	FALSE	0.0720399	0.026515	FALSE	0.188531	FALSE	0.330936	FALSE	0.228002
1309	O43572	AKAP10	A-kinase anchoring protein 10	[u'NM_007202']	17	19809543	19880992			chr17:19777031G>A (rs72841970)	0.000562233	FALSE	chr17:19812541T>C (rs203462)	0.00116089	FALSE	0.750307	0.186634	0.00388159	0.00159561	1.01166	0.0592237	0.00195914	0.478932	0.00338832	0.00338832	TRUE	0.0404873	TRUE	0.0404192	TRUE	0.0248422	FALSE	0.86297	FALSE	0.135261	FALSE	0.0720518	0.787365	FALSE	0.91556	FALSE	0.941736	FALSE	0.921449
6698	Q13627	DYRK1A	dual specificity tyrosine phosphorylation regulated kinase 1A	[u'NM_001396']	21	38792677	38884831			chr21:38442482T>C (rs8127496)	1.67951e-08	TRUE	chr21:38865433A>G (rs145857775)	0.00150279	FALSE	0.997026	0.0423357	0.00670542	0.00252924	0.999999	0.000481482	0.000636994	0.188769	0.00340153	0.00340153	TRUE	0.0405843	TRUE	0.040516	TRUE	0.035249	FALSE	0.667247	FALSE		FALSE	0.0720983	0.00189247	TRUE	0.031122	FALSE		FALSE	0.050631
5055	P51575	P2RX1	purinergic receptor P2X 1	[u'NM_002558']	17	3801111	3819519			chr17:3981290A>G (rs78806449)	1.04564e-06	FALSE	chr17:3808223C>T (rs142687602)	0.0131101	FALSE	0.995031	0.0415927	-0.0030465	0.00151747	1.00001	0.000361182	0.00218761	0.170641	0.003402	0.003402	TRUE	0.0405843	TRUE	0.040516	TRUE	0.023855	FALSE	0.642626	FALSE	0.135261	FALSE	0.0720983	0.0118831	FALSE	0.115297	FALSE	0.24932	FALSE	0.151893
10942	Q8N4L8	CCDC24	coiled-coil domain containing 24	[u'NM_152499']	1	44457551	44461829			chr1:44019731C>T (rs2842185)	1.05261e-09	TRUE	chr1:44461822C>T (rs2301983)	0.0300071	FALSE	0.983499	0.0521878	-0.00267333	0.000873646	0.9999	0.00341336	0.00193836	0.813386	0.00340327	0.00340327	TRUE	0.0405843	TRUE	0.040516	TRUE	0.0151367	FALSE	0.965407	FALSE		FALSE	0.0720983	0.000849344	TRUE	0.0169517	FALSE		TRUE	0.0309819
15867	Q9NR12	PDLIM7	PDZ and LIM domain 7	[u'NM_005451']	5	176910648	176923513		0	chr5:176516631G>A (rs1966265)	3.03798e-79	TRUE	chr5:176916491G>A (rs374703251)	0.00757263	FALSE	0.959686	0.147668	0.0029131	0.00270631	0.999858	0.00947404	0.00354619	0.088541	0.00341108	0.00341108	TRUE	0.0406502	TRUE	0.0405818	TRUE	0.037193	FALSE	0.510968	FALSE		FALSE	0.0721735	0.00250167	TRUE	0.0386805	FALSE		FALSE	0.0610331
5313	P55201	BRPF1	bromodomain and PHD finger containing 1	[u'NM_001003694']	3	9775825	9789030			chr3:10198927T>A (rs10460972)	7.17123e-15	TRUE	chr3:9784809G>A (rs775995833)	0.023691	FALSE	0.998354	0.0129414	-0.00367687	0.00270035	1	0.000122347	-0.00150861	0.174729	0.00346202	0.00346202	TRUE	0.041221	TRUE	0.0411516	TRUE	0.0371397	FALSE	0.647919	FALSE		FALSE	0.0731022	0.585927	FALSE	0.816293	FALSE		FALSE	0.828308
12659	Q92934	BAD	BCL2 associated agonist of cell death	[u'NM_032989']	11	64037684	64051840			chr11:64325069G>C (rs693591)	1.50339e-06	FALSE	chr11:64037700C>G (rs199759687)	0.000202193	FALSE	0.996268	0.0337033	0.00682979	0.00117585	0.999998	0.000784693	0.00220822	0.333616	0.0034636	0.0034636	TRUE	0.041221	TRUE	0.0411516	TRUE	0.0193738	FALSE	0.792468	FALSE	0.136993	FALSE	0.0731022	0.00111856	TRUE	0.0208118	FALSE	0.0708515	TRUE	0.0362512
4953	P49903	SEPHS1	selenophosphate synthetase 1	[u'NM_012247']	10	13361145	13386950			chr10:12945180G>A (rs35741360)	1.52904e-35	TRUE	chr10:13378298G>A (rs200835015)	0.838984	FALSE	0.998207	0.032746	0.00103651	0.813664	1	6.06111e-05	0.00539081	0.000822624	0.00347901	0.00347901	TRUE	0.0413768	TRUE	0.0413072	FALSE	0.944724	TRUE	0.0253987	FALSE		FALSE	0.0733362	1	FALSE	1	FALSE		FALSE	1
2979	P0C091	FREM3	FRAS1 related extracellular matrix 3	[u'XM_094074']	4	144498767	144621828			chr4:144442252A>G (rs12500603)	1.97092e-17	TRUE	chr4:144621006C>T (rs143380055)	0.00111002	FALSE	0.837775	0.073304	0.00281881	0.00322936	0.964688	0.0184102	-0.00244224	0.00122115	0.00350536	0.00350536	TRUE	0.0416623	TRUE	0.0415922	TRUE	0.04286	TRUE	0.0344767	FALSE		FALSE	0.0737997	0.00356975	FALSE	0.0507935	FALSE		FALSE	0.0770357
1323	O43614	HCRTR2	hypocretin receptor 2	[u'NM_001526']	6	55039386	55147249			chr6:55079787G>A (rs3134707)	5.56444e-05	FALSE	chr6:55142337A>G (rs2653349)	0.00100473	FALSE	0.524526	0.111852	-0.00390451	0.00420556	0.77742	0.178705	-0.00437053	0.0179271	0.00351929	0.00351929	TRUE	0.0418001	TRUE	0.0417298	FALSE	0.0523446	FALSE	0.223336	FALSE	0.138474	FALSE	0.0740012	0.772431	FALSE	0.908297	FALSE	0.936702	FALSE	0.914432
7958	Q5EBL4	RILPL1	Rab interacting lysosomal protein like 1	[u'NM_178314']	12	123957088	124018029			chr12:123822711G>A (rs7980687)	3.9074e-38	TRUE	chr12:124008074T>C (rs28711796)	0.00136611	FALSE	0.98504	0.0679179	-0.00329761	0.000997775	0.999935	0.00414731	-0.00273703	0.346622	0.00354104	0.00354104	TRUE	0.0420037	TRUE	0.0419331	TRUE	0.0168171	FALSE	0.800481	FALSE		FALSE	0.0742765	0.00146348	TRUE	0.0255008	FALSE		TRUE	0.0426521
3717	P20800	EDN2	endothelin 2	[u'NM_001956']	1	41945083	41950272			chr1:41502680C>A (rs1740610)	1.60738e-62	TRUE	chr1:41949838G>A (rs41269471)	0.00293815	FALSE	0.842498	0.208631	0.00562	0.00227979	0.990274	0.047978	0.00272367	0.0156026	0.00354115	0.00354115	TRUE	0.0420037	TRUE	0.0419331	TRUE	0.0326148	FALSE	0.206319	FALSE		FALSE	0.0742765	0.00351838	FALSE	0.0501827	FALSE		FALSE	0.0762182
4653	P43304	GPD2	glycerol-3-phosphate dehydrogenase 2	[u'NM_000408']	2	157332618	157439427		0	chr2:157183211TC>T (rs35479735)	9.86348e-07	FALSE	chr2:157406249G>A (rs2116665)	0.00821526	FALSE	0.654305	0.122601	-0.00275288	0.00313316	0.878014	0.125329	-0.00222525	0.0270399	0.00355575	0.00355575	TRUE	0.0421489	TRUE	0.0420779	TRUE	0.0418013	FALSE	0.282366	FALSE	0.139187	FALSE	0.0744905	0.88607	FALSE	0.95615	FALSE	0.968269	FALSE	0.959211
3614	P18848	ATF4	activating transcription factor 4	[u'NM_001675']	22	39917451	39918604			chr22:39480697A>G (rs2011869)	6.5965e-08	TRUE	chr22:39917457G>A (rs149908720)	0.0349417	FALSE	0.76648	0.223977	-0.000404583	0.00371344	0.972022	0.0893819	0.0014097	0.014293	0.00357967	0.00357967	TRUE	0.0423938	TRUE	0.0423224	TRUE	0.04794	FALSE	0.194671	FALSE		FALSE	0.074838	0.72408	FALSE	0.885407	FALSE		FALSE	0.893228
12431	Q8WY91	THAP4	THAP domain containing 4	[u'NM_015963']	2	242524024	242576432			chr2:242497274G>T (rs56211918)	2.96664e-20	TRUE	chr2:242542477G>A (rs548209017)	0.00130204	FALSE	0.858879	0.0829058	-0.00187797	0.055555	0.975858	0.0430705	-0.00420604	0.00102378	0.00358116	0.00358116	TRUE	0.0423938	TRUE	0.0423224	FALSE	0.288902	TRUE	0.0301464	FALSE		FALSE	0.074838	0.137871	FALSE	0.44736	FALSE		FALSE	0.483474
10600	Q8IYM0	FAM186B	family with sequence similarity 186 member B	[u'NM_032130']	12	49981391	49999260			chr12:50486322T>C (rs860698)	1.90484e-12	TRUE	chr12:49993678C>T (rs52824916)	2.60346e-05	FALSE	0.962085	0.0770214	-0.0027008	0.00226806	1.00015	0.0058703	-0.000112276	0.352358	0.00358684	0.00358684	TRUE	0.0424327	TRUE	0.0423613	TRUE	0.0325015	FALSE	0.805395	FALSE		FALSE	0.0748433	0.258231	FALSE	0.594685	FALSE		FALSE	0.622795
11630	Q8NGF8	OR4B1	olfactory receptor family 4 subfamily B member 1	[u'NM_001005470']	11	48238362	48239288			chr11:47752775A>G (rs17788930)	1.16071e-37	TRUE	chr11:48239071C>A (rs12292056)	0.00825916	FALSE	0.532324	0.466829	-0.00306732	0.00136868	0.976996	0.169041	-0.00258378	0.146298	0.00359071	0.00359071	TRUE	0.0424504	TRUE	0.042379	TRUE	0.021942	FALSE	0.609374	FALSE		FALSE	0.0748433	0.00810487	FALSE	0.0889392	FALSE		FALSE	0.121659
17216	Q9ULT6	ZNRF3	zinc and ring finger 3	[u'XM_290972']	22	29279755	29449607			chr22:28962094C>T (rs111965080)	3.72683e-18	TRUE	chr22:29446685A>G (rs575877454)	0.00805974	FALSE	0.993154	0.0418683	-0.00477558	0.0209635	0.999994	0.00141086	-0.00350871	0.0114596	0.00359467	0.00359467	TRUE	0.042469	TRUE	0.0423976	FALSE	0.16018	FALSE	0.16923	FALSE		FALSE	0.0748433	0.0694826	FALSE	0.321686	FALSE		FALSE	0.362301
4944	P49840	GSK3A	glycogen synthase kinase 3 alpha	[u'NM_019884']	19	42734949	42746617			chr19:42741124A>G (rs2302485)	2.65999e-09	TRUE	chr19:42744253G>C (rs35978177)	0.00315102	FALSE	0.999193	0.0167857	0.00215607	0.000988277	1	3.6973e-05	-0.000737441	0.438571	0.00360381	0.00360381	TRUE	0.0425488	TRUE	0.0424772	TRUE	0.0166913	FALSE	0.848211	FALSE		FALSE	0.0749415	0.00134458	TRUE	0.0238958	FALSE		TRUE	0.0405094
3032	P0C881	RSPH10B	radial spoke head 10 homolog B	[u'NM_173565']	7	5966002	6006747			chr7:6492648A>G (rs117818660)	8.38758e-05	FALSE	chr7:6005323C>T (rs200962894)	0.00668638	FALSE	0.24211	0.0587996	0.00266934	0.0124795	0.488076	0.258963	-0.00473279	0.00377745	0.0036291	0.0036291	TRUE	0.0427916	TRUE	0.0427195	FALSE	0.112373	FALSE	0.0809292	FALSE	0.140687	FALSE	0.0752419	0.0530697	FALSE	0.279219	FALSE	0.436732	FALSE	0.319685
16999	Q9UJT1	TUBD1	tubulin delta 1	[u'NM_016261']	17	57937686	57968363			chr17:58204804C>T (rs78879211)	1.14495e-06	FALSE	chr17:57941166G>A (rs143600797)	0.0138179	FALSE	0.457672	0.363831	0.0022235	0.00498662	0.866325	0.276224	0.00102302	0.00814807	0.0036311	0.0036311	TRUE	0.0427916	TRUE	0.0427195	FALSE	0.0588332	FALSE	0.13746	FALSE	0.140687	FALSE	0.0752419	0.182019	FALSE	0.509624	FALSE	0.649533	FALSE	0.542708
806	O00635	TRIM38	tripartite motif containing 38	[u'NM_006355']	6	25966751	25983912		0	chr6:26184102G>A (rs7766641)	6.18636e-121	TRUE	chr6:25966909G>T (rs41266771)	0.00020332	FALSE	0.971613	0.143369	0.00196798	0.00679068	0.993701	0.0602931	-0.000966523	0.609038	0.00363157	0.00363157	TRUE	0.0427916	TRUE	0.0427195	FALSE	0.0731854	FALSE	0.910893	FALSE		FALSE	0.0752419	0.0034795	TRUE	0.0497721	FALSE		FALSE	0.0757034
7668	Q3MJ13	WDR72	WD repeat domain 72	[u'NM_182758']	15	53809899	54025346			chr15:53998261C>T (rs549180453)	5.33261e-07	FALSE	chr15:53998261C>T (rs549180453)	5.33261e-07	FALSE	0.661609	0.097841	0.000368865	0.0863076	0.947864	0.0880132	-0.00343492	0.00552952	0.0036523	0.0036523	TRUE	0.0430074	TRUE	0.042935	FALSE	0.366692	FALSE	0.107191	FALSE	0.14079	FALSE	0.075579	0.269976	FALSE	0.604565	FALSE	0.722194	FALSE	0.631631
3174	P10645	CHGA	chromogranin A	[u'NM_001275']	14	93389705	93401226			chr14:93407134C>T (rs35502373)	5.11958e-11	TRUE	chr14:93398717C>T (rs9658662)	0.000225694	FALSE	0.726624	0.275607	-0.00113641	0.0477229	0.989086	0.0726422	0.00361711	0.0152389	0.00366932	0.00366932	TRUE	0.0431793	TRUE	0.0431067	FALSE	0.26763	FALSE	0.202749	FALSE		FALSE	0.0758386	2.15755e-06	TRUE	0.000115955	FALSE		TRUE	0.000778645
6796	Q14147	DHX34	DExH-box helicase 34	[u'NM_014681']	19	47856288	47885367			chr19:47724564C>T (rs45474992)	8.21928e-10	TRUE	chr19:47865889C>A (rs202227021)	0.0115859	FALSE	0.838038	0.184213	-0.00207958	0.00103321	0.99716	0.0321446	0.000954654	0.561982	0.00368274	0.00368274	TRUE	0.0433086	TRUE	0.0432358	TRUE	0.017371	FALSE	0.894694	FALSE		FALSE	0.0760232	0.160441	FALSE	0.481391	FALSE		FALSE	0.515898
2060	O95006	OR2F2	olfactory receptor family 2 subfamily F member 2	[u'NM_001004685']	7	143632326	143633276			chr7:143771786T>G (rs376429492)	2.50272e-42	TRUE	chr7:143632618C>T (rs2240359)	0.00448834	FALSE	0.461953	0.451114	-0.00370052	0.000867878	0.996871	0.184653	0.00142673	0.753993	0.00368868	0.00368868	TRUE	0.0433499	TRUE	0.0432769	TRUE	0.0150514	FALSE	0.953263	FALSE		FALSE	0.0760532	0.905485	FALSE	0.963072	FALSE		FALSE	0.965548
5277	P54855	UGT2B15	UDP glucuronosyltransferase family 2 member B15	[u'NM_001076']	4	69512825	69536336			chr4:69536084A>C (rs1902023)	0.000705646	FALSE	chr4:69536084A>C (rs1902023)	0.000705646	FALSE	0.186939	0.225985	0.00168868	0.00738864	0.773217	0.353992	0.00190182	0.0150071	0.00369812	0.00369812	TRUE	0.0434322	TRUE	0.0433591	FALSE	0.0775389	FALSE	0.200413	FALSE	0.140887	FALSE	0.0761219	0.0121638	FALSE	0.117002	FALSE	0.251117	FALSE	0.153857
11626	Q8NGF3	OR51D1	olfactory receptor family 51 subfamily D member 1	[u'NM_001004751']	11	4661021	4661992			chr11:4661568A>G (rs61746547)	0.000157483	FALSE	chr11:4661568A>G (rs61746547)	0.000157483	FALSE	0.660339	0.337649	0.00639036	0.00159128	0.982685	0.106477	-0.00279426	0.132031	0.00370624	0.00370624	TRUE	0.0434989	TRUE	0.0434257	TRUE	0.0247964	FALSE	0.588114	FALSE	0.140887	FALSE	0.0761219	0.00604852	FALSE	0.0729708	FALSE	0.183899	FALSE	0.103318
11506	Q8NF37	LPCAT1	lysophosphatidylcholine acyltransferase 1	[u'NM_024830']	5	1463769	1523959			chr5:1467004A>G (Affx-25877296)	0.000340978	FALSE	chr5:1467004A>G (rs35452723)	0.000366529	FALSE	0.610394	0.356399	0.00567318	0.00152974	0.950091	0.172634	0.00254705	0.0539333	0.00371047	0.00371047	TRUE	0.04351	TRUE	0.0434368	TRUE	0.0239843	FALSE	0.412547	FALSE	0.140887	FALSE	0.0761219	0.287992	FALSE	0.618422	FALSE	0.727644	FALSE	0.643824
14394	Q9BV29	C15orf57	chromosome 15 open reading frame 57	[u'NM_052849']	15	40846173	40855214			chr15:41282534G>A (rs28501589)	9.08555e-12	TRUE	chr15:40855210T>A (rs10152546)	0.000824891	FALSE	0.576964	0.269625	0.00308734	0.0037144	0.898876	0.194309	0.00312623	0.0112932	0.00371207	0.00371207	TRUE	0.04351	TRUE	0.0434368	TRUE	0.04794	FALSE	0.167796	FALSE		FALSE	0.0761219	0.190209	FALSE	0.518787	FALSE		FALSE	0.551038
3627	P19174	PLCG1	phospholipase C gamma 1	[u'NM_182811']	20	39766282	39803146			chr20:39659158C>T (rs79296143)	1.20585e-08	TRUE	chr20:39792063A>G (rs2228246)	0.00863042	FALSE	0.439916	0.280362	0.00130297	0.0121929	0.828446	0.260788	-0.00155815	0.223115	0.0037168	0.0037168	TRUE	0.0435336	TRUE	0.0434603	FALSE	0.1108	FALSE	0.704375	FALSE		FALSE	0.0761219	0.648389	FALSE	0.848395	FALSE		FALSE	0.857958
9269	Q6UXX5	ITIH6	inter-alpha-trypsin inhibitor heavy chain family member 6	[u'NM_198510']	X	54776331	54824643			chrX:54756845A>C (rs12387987)	2.64401e-08	TRUE	chrX:54786204T>G (rs745878556)	0.00604041	FALSE	0.00748705	0.0860427	0.0595165	0.00204288	0.0212971	0.142521	-0.0300119	0.411829	0.00371896	0.00371896	TRUE	0.0435336	TRUE	0.0434603	TRUE	0.0300212	FALSE	0.836717	FALSE		FALSE	0.0761219	0.0738158	FALSE	0.332475	FALSE		FALSE	0.373064
11384	Q8ND07	BBOF1	basal body orientation factor 1	[u'NM_025057']	14	74486182	74531399			chr14:74981882C>T (rs862049)	2.06288e-34	TRUE	chr14:74523869A>G (rs3742809)	0.000311275	FALSE	0.527484	0.298667	-0.00173393	0.00329891	0.924541	0.165075	-0.000415981	0.0135587	0.00373064	0.00373064	TRUE	0.0436417	TRUE	0.0435682	TRUE	0.0434913	FALSE	0.188122	FALSE		FALSE	0.0762689	0.400698	FALSE	0.702042	FALSE		FALSE	0.721423
2922	P09172	DBH	dopamine beta-hydroxylase	[u'NM_000787']	9	136501494	136523566			chr9:136930134T>C (rs11795079)	1.38002e-13	TRUE	chr9:136508691G>A (rs201681337)	0.00164804	FALSE	0.783369	0.284416	-0.00090065	0.000947631	0.994995	0.0533123	-0.000515591	0.35235	0.00376867	0.00376867	TRUE	0.0440576	TRUE	0.0439834	TRUE	0.0161514	FALSE	0.805395	FALSE		FALSE	0.0769067	0.410707	FALSE	0.708318	FALSE		FALSE	0.726966
4207	P31273	HOXC8	homeobox C8	[u'NM_022658']	12	54403069	54405162			chr12:53945804C>T (rs12578112)	9.72157e-09	TRUE	chr12:54403389C>A (rs201495324)	0.0127089	FALSE	0.999056	0.0141786	0.00431688	0.0213094	1	1.6387e-05	0.00240383	0.0160555	0.00377345	0.00377345	TRUE	0.0440626	TRUE	0.0439884	FALSE	0.161783	FALSE	0.209096	FALSE		FALSE	0.0769067	0.242787	FALSE	0.577837	FALSE		FALSE	0.606592
14107	Q9BPZ2	SPIN2B	spindlin family member 2B	[u'NM_001006681']	X	57146289	57147062			chrX:57008216C>T (rs5914035)	3.71787e-24	TRUE	chrX:57146424A>T (rs764588115)	0.0061456	FALSE	0.996526	0.0349049	0.038819	0.00866196	0.999408	0.0128943	-0.0317956	0.00240156	0.00377545	0.00377545	TRUE	0.0440626	TRUE	0.0439884	FALSE	0.0870644	FALSE	0.0582093	FALSE		FALSE	0.0769067	0.00170299	TRUE	0.0286146	FALSE		TRUE	0.0469728
10383	Q8IVF5	TIAM2	T-cell lymphoma invasion and metastasis 2	[u'NM_012454']	6	155450358	155578252		0	chr6:155596901T>C (rs927718)	4.03209e-15	TRUE	chr6:155561796C>T (rs11751128)	2.36338e-13	TRUE	0.785927	0.14315	0.00342848	0.0256092	0.970014	0.0494501	0.00336909	0.00603039	0.00377651	0.00377651	TRUE	0.0440626	TRUE	0.0439884	FALSE	0.182231	FALSE	0.114046	FALSE		FALSE		0.00156957	TRUE	0.0267486	FALSE		FALSE
5825	P78539	SRPX	sushi repeat containing protein, X-linked	[u'NM_006307']	X	38008967	38080045			chrX:38009121G>A (rs35318931)	9.25208e-21	TRUE	chrX:38009121G>A (rs35318931)	1.43517e-20	TRUE	0.527462	0.429188	0.182774	0.00162699	0.803372	0.342469	-0.260827	0.00339994	0.0038075	0.0038075	TRUE	0.0443951	TRUE	0.0443204	TRUE	0.0252424	FALSE	0.0750558	FALSE		FALSE		0.000430261	TRUE	0.0101954	FALSE		FALSE
13815	Q96RS6	NUDCD1	NudC domain containing 1	[u'NM_032869']	8	110255241	110346239			chr8:110492245T>TA (rs765681876)	3.771e-05	FALSE	chr8:110302047T>G (rs2980619)	0.0131865	FALSE	0.489631	0.264178	-1.73897e-05	0.0185737	0.873914	0.198318	-0.00239918	0.00233759	0.00381386	0.00381386	TRUE	0.0444403	TRUE	0.0443655	FALSE	0.147488	FALSE	0.0572063	FALSE	0.144092	FALSE	0.0775959	0.0686502	FALSE	0.319836	FALSE	0.477411	FALSE	0.360411
17865	Q9Y5N5	N6AMT1	N-6 adenine-specific DNA methyltransferase 1 (putative)	[u'NM_013240']	21	30248710	30257667			chr21:30118948T>C (rs57066619)	3.01965e-09	TRUE	chr21:30255347C>A (rs61735765)	0.00344869	FALSE	0.0933777	0.0281208	0.00191528	0.000848372	0.532338	0.137802	-0.00182001	0.00173221	0.00382485	0.00382485	TRUE	0.0445391	TRUE	0.0444642	TRUE	0.0147562	TRUE	0.04565	FALSE		FALSE	0.0777261	0.385494	FALSE	0.69199	FALSE		FALSE	0.71205
14556	Q9BXR0	QTRT1	queuine tRNA-ribosyltransferase catalytic subunit 1	[u'NM_031209']	19	10812137	10823943			chr19:10754905G>T (rs10948)	2.77992e-27	TRUE	chr19:10812828C>A (rs139560362)	0.000603208	FALSE	0.994197	0.0574963	0.00404875	0.000958319	0.999995	0.00150959	0.0029592	0.562089	0.00383138	0.00383138	TRUE	0.0445861	TRUE	0.0445111	TRUE	0.0163024	FALSE	0.894694	FALSE		FALSE	0.0777656	0.000692304	TRUE	0.0144308	FALSE		TRUE	0.0271826
16635	Q9P2S5	WRAP73	WD repeat containing, antisense to TP73	[u'NM_017818']	1	3547542	3566563			chr1:3744084G>A (rs9424310)	6.22457e-07	FALSE	chr1:3551783T>C (rs114192897)	0.00724127	FALSE	0.956949	0.117762	0.000374126	0.00798159	0.99928	0.0127694	-0.00309245	0.0177395	0.00383722	0.00383722	TRUE	0.0446249	TRUE	0.0445498	FALSE	0.0823806	FALSE	0.222086	FALSE	0.144257	FALSE	0.077791	0.00839875	FALSE	0.0909423	FALSE	0.212796	FALSE	0.123899
3340	P13765	HLA-DOB	major histocompatibility complex, class II, DO beta	[u'NM_002120']	6	32780996	32784728			chr6:32681631C>T (rs9275596)	1.22261e-60	TRUE	chr6:32782112C>T (rs11575907)	0.000109483	FALSE	0.807445	0.27882	-0.00154748	0.00168516	0.995543	0.0514603	0.000320698	0.120291	0.00385244	0.00385244	TRUE	0.0447727	TRUE	0.0446974	TRUE	0.0258968	FALSE	0.573252	FALSE		FALSE	0.0780062	2.86288e-08	TRUE	2.47973e-06	FALSE		TRUE	9.71205e-05
17587	Q9Y2V3	RAX	retina and anterior neural fold homeobox	[u'NM_013435']	18	56936239	56940438			chr18:56946591C>T (rs657773)	7.07961e-08	TRUE	chr18:56940307G>T (rs2271733)	0.000999188	FALSE	0.88329	0.11171	-0.00195192	0.00218506	0.987294	0.0397123	-0.00380093	0.0290784	0.00387677	0.00387677	TRUE	0.0450251	TRUE	0.0449493	TRUE	0.0316407	FALSE	0.294003	FALSE		FALSE	0.0783866	0.0367988	FALSE	0.227497	FALSE		FALSE	0.268064
1664	O75128	COBL	cordon-bleu WH2 repeat protein	[u'NM_015198']	7	51085251	51384330			chr7:50741702G>A (rs2240499)	2.65012e-11	TRUE	chr7:51097063T>G (rs10230120)	0.00123568	FALSE	0.52427	0.367943	2.97801e-05	0.0212707	0.924031	0.206815	0.00102314	0.00345258	0.00388048	0.00388048	TRUE	0.0450251	TRUE	0.0449493	FALSE	0.161696	FALSE	0.0757483	FALSE		FALSE	0.0783866	0.318844	FALSE	0.642828	FALSE		FALSE	0.666348
14406	Q9BV87	CNPPD1	cyclin Pas1/PHO80 domain containing 1	[u'NM_015680']	2	220037311	220041550			chr2:219555262G>A (rs1344642)	1.7593e-30	TRUE	chr2:220037444G>A (rs17655123)	2.3118e-16	TRUE	0.0071081	0.00924718	-0.00142567	0.0366034	0.182733	0.10474	-0.00150681	0.115434	0.00388173	0.00388173	TRUE	0.0450251	TRUE	0.0449493	FALSE	0.228431	FALSE	0.563277	FALSE		FALSE		0.00198272	TRUE	0.0323675	FALSE		FALSE
16429	Q9NZJ7	MTCH1	mitochondrial carrier 1	[u'NM_014341']	6	36936682	36953949			chr6:36645696A>G (rs2395655)	6.3096e-07	FALSE	chr6:36940463C>T (rs532519263)	0.0218262	FALSE	0.868744	0.297906	0.00236806	0.0338934	0.995932	0.0527512	0.00360786	0.00297564	0.00388791	0.00388791	TRUE	0.0450674	TRUE	0.0449916	FALSE	0.217776	FALSE	0.0681694	FALSE	0.145442	FALSE	0.0784078	0.09466	FALSE	0.376845	FALSE	0.533122	FALSE	0.416391
4457	P37059	HSD17B2	hydroxysteroid 17-beta dehydrogenase 2	[u'NM_002153']	16	82069030	82132038			chr16:82203758C>T (rs2303262)	5.66187e-19	TRUE	chr16:82124518A>G (rs117437228)	0.0122445	FALSE	0.979168	0.111034	-0.00657029	0.000932768	0.999933	0.00561737	-0.00264123	0.911018	0.00389078	0.00389078	TRUE	0.0450714	TRUE	0.0449955	TRUE	0.0159592	FALSE	0.986014	FALSE		FALSE	0.0784078	0.0908047	FALSE	0.369789	FALSE		FALSE	0.409448
17171	Q9ULE3	DENND2A	DENN domain containing 2A	[u'NM_015689']	7	140218510	140302197		0	chr7:140499107C>T (rs10487888)	3.6329e-13	TRUE	chr7:140244560C>T (rs2293177)	2.83674e-10	TRUE	0.60218	0.129036	-0.00501909	0.000915124	0.909241	0.075273	0.00472248	0.124831	0.00389755	0.00389755	TRUE	0.0451205	TRUE	0.0450446	TRUE	0.0157177	FALSE	0.579745	FALSE		FALSE		0.076909	FALSE	0.338553	FALSE		FALSE
15751	Q9NPF0	CD320	CD320 molecule	[u'NM_016579']	19	8367350	8373174			chr19:8670147C>T (rs62621197)	2.13848e-129	TRUE	chr19:8373152T>C (rs2232775)	0.0023219	FALSE	0.957292	0.160237	-0.00349573	0.000944346	1.00155	0.0135456	-0.000683154	0.299545	0.00391644	0.00391644	TRUE	0.0453007	TRUE	0.0452244	TRUE	0.0161109	FALSE	0.77245	FALSE		FALSE	0.078773	0.000953159	TRUE	0.0185264	FALSE		TRUE	0.0331981
8873	Q6NUS8	UGT3A1	UDP glycosyltransferase family 3 member A1	[u'NM_152404']	5	35954307	35991342			chr5:36181627A>G (rs7731023)	9.71662e-09	TRUE	chr5:35955904G>A (rs201810712)	0.00192094	FALSE	0.752308	0.40846	0.005813	0.000957389	0.982895	0.122771	0.00288533	0.721607	0.0039182	0.0039182	TRUE	0.0453007	TRUE	0.0452244	TRUE	0.0163022	FALSE	0.943458	FALSE		FALSE	0.078773	0.154693	FALSE	0.471827	FALSE		FALSE	0.506643
1198	O43173	ST8SIA3	ST8 alpha-N-acetyl-neuraminide alpha-2,8-sialyltransferase 3	[u'NM_015879']	18	55020078	55027505			chr18:55052088C>T (rs72927561)	0.000185004	FALSE	chr18:55021725A>C (rs3745060)	0.0138444	FALSE	0.764585	0.356109	0.00244532	0.00884347	0.981511	0.111262	0.00277045	0.00813985	0.00393457	0.00393457	TRUE	0.0454605	TRUE	0.045384	FALSE	0.0883405	FALSE	0.13746	FALSE	0.146001	FALSE	0.0790084	0.517471	FALSE	0.778446	FALSE	0.842202	FALSE	0.792949
10876	Q8N3I7	BBS5	Bardet-Biedl syndrome 5	[u'NM_152384']	2	170336064	170361089			chr2:170592709A>G (rs2288331)	1.75129e-06	FALSE	chr2:170354138G>A (rs35487251)	0.0357106	FALSE	0.979368	0.102843	0.00342314	0.00103581	0.999937	0.0058293	-0.00161618	0.697548	0.00394131	0.00394131	TRUE	0.0455089	TRUE	0.0454323	TRUE	0.0173882	FALSE	0.938156	FALSE	0.146001	FALSE	0.0790501	0.00122302	TRUE	0.0223361	FALSE	0.0736598	TRUE	0.038569
17273	Q9UMX5	NENF	neudesin neurotrophic factor	[u'NM_013349']	1	212606286	212619345			chr1:212220847G>A (rs2970592)	5.30767e-14	TRUE	chr1:212606418C>T (rs530171448)	0.0182755	FALSE	0.998563	0.0256624	0.000873544	0.450404	1	3.01979e-05	0.00411237	0.00113337	0.00397934	0.00397934	TRUE	0.0459181	TRUE	0.0458408	FALSE	0.778639	TRUE	0.0326187	FALSE		FALSE	0.0796756	0.371707	FALSE	0.680941	FALSE		FALSE	0.701478
2940	P09488	GSTM1	glutathione S-transferase mu 1	[u'NM_000561']	1	110230496	110235914			chr1:110366083T>C (rs484959)	6.97436e-08	TRUE	chr1:110232983A>G (rs140584594)	3.80225e-05	FALSE	0.0503313	0.137558	-0.00157258	0.398205	0.702747	0.357638	0.00320704	0.000951187	0.0039819	0.0039819	TRUE	0.0459181	TRUE	0.0458408	FALSE	0.743285	TRUE	0.0284797	FALSE		FALSE	0.0796756	0.205983	FALSE	0.537803	FALSE		FALSE	0.569407
15969	Q9NRZ7	AGPAT3	1-acylglycerol-3-phosphate O-acyltransferase 3	[u'NM_020132']	21	45379563	45402270			chr21:44936389T>C (rs118080195)	0.00105621	FALSE	chr21:45391272C>T (rs62229686)	0.00515566	FALSE	0.961292	0.138857	0.00329839	0.00358017	0.999542	0.0140768	-0.000254417	0.213759	0.00400004	0.00400004	TRUE	0.0460974	TRUE	0.0460198	TRUE	0.0465789	FALSE	0.694385	FALSE	0.146488	FALSE	0.0799442	0.011416	FALSE	0.112301	FALSE	0.246515	FALSE	0.148395
1145	O15466	ST8SIA5	ST8 alpha-N-acetyl-neuraminide alpha-2,8-sialyltransferase 5	[u'NM_013305']	18	44260008	44336471			chr18:44773382A>T (rs9956387)	1.67812e-08	TRUE	chr18:44268752G>A (rs144458820)	0.0227591	FALSE	0.99486	0.0578523	0.00330951	0.0116612	1	8.15314e-05	0.00104472	0.0302923	0.00400955	0.00400955	TRUE	0.0461772	TRUE	0.0460995	FALSE	0.107043	FALSE	0.301653	FALSE		FALSE	0.0800362	0.0428729	FALSE	0.248198	FALSE		FALSE	0.288843
2046	O94964	SOGA1	suppressor of glucose, autophagy associated 1	[u'NM_199181']	20	35414891	35467817			chr20:35281959G>T (rs723887)	7.40328e-21	TRUE	chr20:35414905G>T (rs73109216)	0.000630653	FALSE	0.980559	0.0426984	-0.00229896	0.138877	0.99975	0.00447517	-0.00435459	0.00201676	0.00401409	0.00401409	TRUE	0.0461996	TRUE	0.0461218	FALSE	0.472123	FALSE	0.0512286	FALSE		FALSE	0.0800362	0.0342586	FALSE	0.218157	FALSE		FALSE	0.258379
17515	Q9Y2F5	ICE1	interactor of little elongation complex ELL subunit 1	[u'NM_015325.1']	5	5423029	5489440			chr5:5241671C>T (rs76452920)	7.08986e-05	FALSE	chr5:5462148G>A (rs2578500)	0.00106097	FALSE	0.872288	0.0499653	0.000865423	0.124732	0.971161	0.0341346	0.00430031	0.0011645	0.00403572	0.00403572	TRUE	0.0464185	TRUE	0.0463404	FALSE	0.445154	TRUE	0.0333531	FALSE	0.146488	FALSE	0.0803729	0.501782	FALSE	0.768892	FALSE	0.834078	FALSE	0.784195
16531	Q9P1F3	ABRACL	ABRA C-terminal like	[u'NM_021243']	6	139355298	139364037		0	chr6:139335595C>T (rs62441844)	1.694e-07	TRUE	chr6:139363900GAT>G (6:139363900_GAT_G)	0.00573121	FALSE	0.997938	0.0335552	-0.00101391	0.0603708	1	0.00023012	0.00123556	0.00712316	0.00405405	0.00405405	TRUE	0.0465993	TRUE	0.0465209	FALSE	0.30255	FALSE	0.127026	FALSE		FALSE	0.0806431	0.0121391	FALSE	0.116951	FALSE		FALSE	0.153822
4443	P36894	BMPR1A	bone morphogenetic protein receptor type 1A	[u'NM_004329']	10	88635776	88683473			chr10:88690650T>C (rs112669180)	1.60617e-06	FALSE	chr10:88635779C>A (rs11528010)	0.00391609	FALSE	0.917722	0.0965171	0.00380772	0.00183362	0.993306	0.0262501	0.00382313	0.0522146	0.00406125	0.00406125	TRUE	0.046652	TRUE	0.0465735	TRUE	0.0275833	FALSE	0.406072	FALSE	0.146488	FALSE	0.0806917	0.907905	FALSE	0.96364	FALSE	0.975362	FALSE	0.966056
8029	Q5JPB2	ZNF831	zinc finger protein 831	[u'NM_178457']	20	57766075	57829795			chr20:57698020C>T (rs1465537)	1.20258e-11	TRUE	chr20:57768743C>T (rs56057707)	0.000181567	FALSE	0.863055	0.080859	-0.00898467	0.00473716	0.998799	0.021758	0.00370594	0.0142799	0.00407059	0.00407059	TRUE	0.0467292	TRUE	0.0466506	FALSE	0.056779	FALSE	0.194668	FALSE		FALSE	0.0807826	0.386813	FALSE	0.693172	FALSE		FALSE	0.713321
14382	Q9BUU2	METTL22	methyltransferase like 22	[u'NM_024109']	16	8719523	8739997			chr16:9000085A>C (rs1657066)	2.16825e-11	TRUE	chr16:8729124G>A (rs2302607)	6.2153e-05	FALSE	0.325586	0.204432	-0.00237032	0.0320327	0.854325	0.18551	0.002798	0.00140524	0.00408435	0.00408435	TRUE	0.0468393	TRUE	0.0467605	FALSE	0.210452	TRUE	0.0383964	FALSE		FALSE	0.0808877	0.923047	FALSE	0.969332	FALSE		FALSE	0.971261
9340	Q6ZMI3	GLDN	gliomedin	[u'NM_181789']	15	51633882	51696948			chr15:51530495G>A (rs16964211)	7.18522e-22	TRUE	chr15:51693813G>A (rs35223886)	0.000318214	FALSE	0.864106	0.134269	0.00253675	0.0019665	0.988654	0.0339234	-0.000438542	0.384238	0.00408543	0.00408543	TRUE	0.0468393	TRUE	0.0467605	TRUE	0.029115	FALSE	0.822937	FALSE		FALSE	0.0808877	0.000619653	TRUE	0.013321	FALSE		TRUE	0.0256982
10366	Q8IV45	UNC5CL	unc-5 family C-terminal like	[u'NM_173561']	6	40996115	41002813			chr6:41418703T>C (rs77960781)	4.3541e-06	FALSE	chr6:41001813C>A (rs778884917)	0.00112261	FALSE	0.777772	0.381953	-0.00388829	0.000920766	0.988826	0.0997414	0.000677933	0.554776	0.00410904	0.00410904	TRUE	0.0470797	TRUE	0.0470005	TRUE	0.015769	FALSE	0.892027	FALSE	0.146488	FALSE	0.0812603	0.653608	FALSE	0.851897	FALSE	0.897068	FALSE	0.861424
3059	P0CG38	POTEI	POTE ankyrin domain family member I	[u'XM_928585']	2	131220392	131266808			chr2:131688675G>C (rs200806481)	3.955e-05	FALSE	chr2:131266613A>G (rs28624496)	8.25618e-05	FALSE	0.354618	0.0451027	-0.00244112	0.000961396	0.948768	0.0289832	0.00116724	0.023072	0.00411954	0.00411954	TRUE	0.0471697	TRUE	0.0470903	TRUE	0.0163391	FALSE	0.260309	FALSE	0.146488	FALSE	0.0813358	7.88679e-05	TRUE	0.00263035	TRUE	0.0203141	TRUE	0.00719224
11291	Q8NBE8	KLHL23	kelch like family member 23	[u'NM_144711']	2	170591525	170606239			chr2:170592709A>G (rs2288331)	1.75129e-06	FALSE	chr2:170592315A>G (rs139784624)	0.0609849	FALSE	0.996951	0.029661	0.00200216	0.0163389	1	0.000237855	-0.00169968	0.0204858	0.00412246	0.00412246	TRUE	0.0471728	TRUE	0.0470934	FALSE	0.134603	FALSE	0.241852	FALSE	0.146488	FALSE	0.0813358	0.249744	FALSE	0.584877	FALSE	0.707947	FALSE	0.613225
10111	Q86VQ0	LCA5	LCA5, lebercilin	[u'NM_181714']	6	80196724	80228611			chr6:80720286C>T (rs1897870)	3.40378e-16	TRUE	chr6:80196848C>T (rs1875845)	0.0011077	FALSE	0.644764	0.115134	-0.00126541	0.0740385	0.920407	0.0806456	0.00372688	0.0113956	0.00413552	0.00413552	TRUE	0.0472694	TRUE	0.0471898	FALSE	0.338998	FALSE	0.169036	FALSE		FALSE	0.0813751	0.277825	FALSE	0.611098	FALSE		FALSE	0.637594
978	O14960	LECT2	leukocyte cell derived chemotaxin 2	[u'NM_002302']	5	135283023	135290522		0	chr5:135288632A>G (rs62623707)	5.94123e-05	FALSE	chr5:135288632A>G (rs62623707)	5.94123e-05	FALSE	0.614585	0.221462	0.002334	0.0287772	0.915275	0.125405	0.00126622	0.0123791	0.00413778	0.00413778	TRUE	0.0472694	TRUE	0.0471898	FALSE	0.196908	FALSE	0.177563	FALSE	0.146488	FALSE	0.0813751	0.00272051	TRUE	0.0413828	FALSE	0.117492	FALSE	0.0647009
4871	P49286	MTNR1B	melatonin receptor 1B	[u'NM_005959']	11	92702892	92715475			chr11:92930316G>A (rs3943572)	0.000861315	FALSE	chr11:92715090C>A (rs201744782)	0.00587584	FALSE	0.855729	0.254495	0.00130879	0.00432711	0.996741	0.0411254	0.00213707	0.0432092	0.00413886	0.00413886	TRUE	0.0472694	TRUE	0.0471898	FALSE	0.0533653	FALSE	0.365861	FALSE	0.146488	FALSE	0.0813751	0.0706618	FALSE	0.324451	FALSE	0.48524	FALSE	0.364971
3590	P18084	ITGB5	integrin subunit beta 5	[u'NM_002213']	3	124482473	124605847		0	chr3:124861770T>C (rs10934709)	4.2165e-06	FALSE	chr3:124482494TTTGTTGAAC>T (rs745372859)	0.000519187	FALSE	0.740558	0.422067	-0.0052876	0.000977723	0.983438	0.126359	-0.000812836	0.2873	0.00415721	0.00415721	TRUE	0.0474266	TRUE	0.0473468	TRUE	0.016585	FALSE	0.76312	FALSE	0.146488	FALSE	0.0815211	0.220127	FALSE	0.552277	FALSE	0.678462	FALSE	0.582533
474	A8MXD5	GRXCR1	glutaredoxin and cysteine rich domain containing 1	[u'NM_001080476']	4	42895284	43032554			chr4:42511312G>A (rs6819929)	0.00125906	FALSE	chr4:42965026G>A (rs577521620)	0.0267089	FALSE	0.944554	0.10059	0.00205284	0.131843	0.999242	0.01201	-0.00365118	0.00447898	0.00415794	0.00415794	TRUE	0.0474266	TRUE	0.0473468	FALSE	0.458849	FALSE	0.0932161	FALSE	0.146488	FALSE	0.0815211	0.0666545	FALSE	0.315273	FALSE	0.470328	FALSE	0.355818
2835	P07998	RNASE1	ribonuclease A family member 1, pancreatic	[u'NM_002933']	14	21269760	21270227			chr14:21540062C>T (rs943991)	1.24594e-16	TRUE	chr14:21269852G>A (rs145424082)	0.1596	FALSE	0.996215	0.0471338	-0.000466548	0.0457677	1	7.55552e-05	0.00152718	0.0100217	0.00416071	0.00416071	TRUE	0.0474278	TRUE	0.047348	FALSE	0.260521	FALSE	0.15744	FALSE		FALSE	0.0815211	0.089548	FALSE	0.367058	FALSE		FALSE	0.406888
6993	Q14974	KPNB1	karyopherin subunit beta 1	[u'NM_002265']	17	45727611	45758033			chr17:46123004G>A (rs72823592)	5.04643e-17	TRUE	chr17:45730168C>G (rs61750353)	0.00323374	FALSE	0.984497	0.0949939	0.00632055	0.0044068	0.999931	0.00579154	0.00306814	0.0581075	0.00416794	0.00416794	TRUE	0.0474799	TRUE	0.0474	FALSE	0.054003	FALSE	0.426164	FALSE		FALSE	0.0815683	0.00328178	TRUE	0.0474529	FALSE		FALSE	0.072387
4044	P28070	PSMB4	proteasome subunit beta 4	[u'NM_002796']	1	151372064	151374302			chr1:151259043C>T (rs2298265)	5.58723e-14	TRUE	chr1:151372657A>G (rs568410343)	0.0258145	FALSE	0.697638	0.445117	0.00408471	0.00432778	0.972148	0.15948	0.00345475	0.0185728	0.00418771	0.00418771	TRUE	0.0476747	TRUE	0.0475945	FALSE	0.0533653	FALSE	0.228916	FALSE		FALSE	0.0818378	0.206295	FALSE	0.538276	FALSE		FALSE	0.56986
17382	Q9UPY5	SLC7A11	solute carrier family 7 member 11	[u'NM_014331']	4	139093113	139163223		0	chr4:138917308A>G (rs4863750)	6.90372e-05	FALSE	chr4:139101829C>T (rs140100905)	0.0187265	FALSE	0.973777	0.116463	-0.00459609	0.00486138	1.00006	0.00514504	0.00287637	0.0946238	0.00419136	0.00419136	TRUE	0.0476858	TRUE	0.0476055	FALSE	0.0578784	FALSE	0.525349	FALSE	0.146488	FALSE	0.0818378	0.0808237	FALSE	0.347402	FALSE	0.505311	FALSE	0.387671
1803	O75556	SCGB2A1	secretoglobin family 2A member 1	[u'NM_002407']	11	61976204	61981239			chr11:61571382G>A (rs174549)	5.54806e-15	TRUE	chr11:61976256C>T (rs140402385)	0.0637468	FALSE	0.999196	0.0155805	0.000842661	0.235141	1	9.0577e-06	0.00183868	0.00181023	0.00420936	0.00420936	TRUE	0.04786	TRUE	0.0477795	FALSE	0.599201	TRUE	0.0472864	FALSE		FALSE	0.0819743	0.0704275	FALSE	0.324175	FALSE		FALSE	0.364763
710	O00287	RFXAP	regulatory factor X associated protein	[u'NM_000538']	13	37393495	37401887			chr13:37457290T>C (rs9566168)	7.47616e-07	FALSE	chr13:37393904T>C (rs193240312)	0.00575643	FALSE	0.992783	0.0387603	-0.0043811	0.0016826	0.999964	0.00210736	0.00265805	0.447003	0.00421668	0.00421668	TRUE	0.0478955	TRUE	0.0478149	TRUE	0.0258798	FALSE	0.84994	FALSE	0.146488	FALSE	0.0819743	0.011526	FALSE	0.113123	FALSE	0.247299	FALSE	0.149468
2456	P01229	LHB	luteinizing hormone beta polypeptide	[u'NM_000894']	19	49519328	49520338			chr19:49232226G>A (rs2287922)	2.59038e-09	TRUE	chr19:49519883A>G (rs34349826)	0.000181076	FALSE	0.844149	0.341057	0.00194509	0.000983803	0.99718	0.0640181	7.75063e-05	0.52616	0.00421915	0.00421915	TRUE	0.0478955	TRUE	0.0478149	TRUE	0.0166564	FALSE	0.881523	FALSE		FALSE	0.0819743	0.00066423	TRUE	0.0140001	FALSE		TRUE	0.0266492
17706	Q9Y463	DYRK1B	dual specificity tyrosine phosphorylation regulated kinase 1B	[u'NM_004714']	19	40316358	40322507			chr19:40093111C>A (rs3764843)	6.52401e-05	FALSE	chr19:40317363G>T (rs557729386)	0.00375959	FALSE	0.985144	0.0567369	-0.000286133	0.00201667	0.999945	0.00199018	-0.00118957	0.155101	0.00422054	0.00422054	TRUE	0.0478955	TRUE	0.0478149	TRUE	0.0297513	FALSE	0.618978	FALSE	0.146488	FALSE	0.0819743	0.0189598	FALSE	0.154651	FALSE	0.291205	FALSE	0.193777
6867	Q14449	GRB14	growth factor receptor bound protein 14	[u'NM_004490']	2	165349549	165477819		0	chr2:165476253A>T (rs61748245)	0.000203611	FALSE	chr2:165476253A>T (rs61748245)	0.000203611	FALSE	0.610988	0.163406	0.00156065	0.0310593	0.874937	0.140524	0.00301543	0.00766522	0.00422452	0.00422452	TRUE	0.0479101	TRUE	0.0478295	FALSE	0.206839	FALSE	0.13249	FALSE	0.146488	FALSE	0.0819743	0.51926	FALSE	0.779459	FALSE	0.842822	FALSE	0.793866
17832	Q9Y5H4	PCDHGA1	protocadherin gamma subfamily A, 1	[u'NM_018912']	5	140710252	140890737			chr5:140554481G>T (rs1811237)	2.19433e-09	TRUE	chr5:140710511C>T (rs551390034)	0.0032648	FALSE	0.82893	0.0655237	0.00292317	0.00131306	0.937013	0.0312798	-0.00229592	0.0327129	0.00423061	0.00423061	TRUE	0.0479364	TRUE	0.0478557	TRUE	0.0212801	FALSE	0.314523	FALSE		FALSE	0.0819743	0.0177551	FALSE	0.148874	FALSE		FALSE	0.187757
5677	P62424	RPL7A	ribosomal protein L7a	[u'NM_000972']	9	136215099	136218218			chr9:136385088A>C (rs9330462)	5.00388e-13	TRUE	chr9:136217563G>A (rs140349266)	0.00136561	FALSE	0.988976	0.0755612	-0.00455515	0.00719757	0.999983	0.0028148	-0.00229566	0.0405332	0.00423221	0.00423221	TRUE	0.0479364	TRUE	0.0478557	FALSE	0.0759454	FALSE	0.352244	FALSE		FALSE	0.0819743	0.00504587	FALSE	0.0648444	FALSE		FALSE	0.0941894
17113	Q9UKV3	ACIN1	apoptotic chromatin condensation inducer 1	[u'NM_014977']	14	23528360	23564495			chr14:23789955A>G (rs34074573)	5.90534e-23	TRUE	chr14:23549785T>C (rs3811182)	1.56054e-05	FALSE	0.372049	0.239439	-0.00415019	0.00117008	0.875643	0.146163	0.00155779	0.325245	0.00425363	0.00425363	TRUE	0.0481484	TRUE	0.0480673	TRUE	0.0193144	FALSE	0.789092	FALSE		FALSE	0.0822951	0.90054	FALSE	0.961926	FALSE		FALSE	0.964582
6790	Q14139	UBE4A	ubiquitination factor E4A	[u'NM_004788']	11	118235796	118267152			chr11:118574675C>T (rs494459)	3.91883e-09	TRUE	chr11:118239432C>T (rs537051373)	0.00468321	FALSE	0.573905	0.398171	-1.66655e-05	0.104424	0.941369	0.173939	0.00257228	0.000975506	0.00426527	0.00426527	TRUE	0.0482495	TRUE	0.0481683	FALSE	0.406005	TRUE	0.0290128	FALSE		FALSE	0.0824262	0.467565	FALSE	0.747627	FALSE		FALSE	0.764197
7002	Q14999	CUL7	cullin 7	[u'NM_014780']	6	43005429	43020526			chr6:43273604A>G (rs2242416)	3.00131e-11	TRUE	chr6:43014022G>A (rs61732148)	0.00448823	FALSE	0.844053	0.106693	0.00129208	0.00392792	0.937183	0.0249705	8.62549e-05	0.00268391	0.00432008	0.00432008	TRUE	0.0488385	TRUE	0.0487563	TRUE	0.0499697	FALSE	0.063079	FALSE		FALSE	0.0833903	0.000465342	TRUE	0.0107137	FALSE		TRUE	0.0218646
4059	P28330	ACADL	acyl-CoA dehydrogenase, long chain	[u'NM_001608']	2	211053688	211089987			chr2:210558278C>A (rs559654317)	4.79806e-09	TRUE	chr2:211060050T>G (rs2286963)	0.00377631	FALSE	0.763033	0.193166	-0.00329297	0.00820589	0.969104	0.0938124	-0.002773	0.0114218	0.00434052	0.00434052	TRUE	0.0490239	TRUE	0.0489414	FALSE	0.0837085	FALSE	0.169042	FALSE		FALSE	0.0836226	0.757682	FALSE	0.900508	FALSE		FALSE	0.906973
11906	Q8TB45	DEPTOR	DEP domain containing MTOR interacting protein	[u'NM_022783']	8	120886087	121061940		0	chr8:120435812C>T (rs2071518)	2.35185e-22	TRUE	chr8:121061879G>A (rs4871827)	1.02874e-05	FALSE	0.17328	0.232022	-0.000472453	0.953061	0.637716	0.358716	-0.00645937	0.00182958	0.00434198	0.00434198	TRUE	0.0490239	TRUE	0.0489414	FALSE	0.987889	TRUE	0.0477218	FALSE		FALSE	0.0836226	0.0377286	FALSE	0.230331	FALSE		FALSE	0.270734
1308	O43570	CA12	carbonic anhydrase 12	[u'NM_001218']	15	63618487	63673919			chr15:63793873T>C (rs11636917)	7.53544e-10	TRUE	chr15:63619433C>T (rs148438059)	0.00300656	FALSE	0.99233	0.0607449	-0.00405246	0.00158677	1.00001	0.00132335	8.27485e-05	0.38878	0.00434779	0.00434779	TRUE	0.0490305	TRUE	0.048948	TRUE	0.0247676	FALSE	0.825801	FALSE		FALSE	0.0836395	0.0247234	FALSE	0.181764	FALSE		FALSE	0.221648
14331	Q9BTV7	CABLES2	Cdk5 and Abl enzyme substrate 2	[u'NM_031215']	20	60966030	60982332			chr20:61451332C>T (rs61734651)	3.84812e-26	TRUE	chr20:60982118G>C (rs184691263)	3.62917e-07	TRUE	0.284922	0.0610626	0.0038495	0.0122677	0.488913	0.217685	0.0022435	0.00865835	0.00434806	0.00434806	TRUE	0.0490305	TRUE	0.048948	FALSE	0.111139	FALSE	0.142955	FALSE		FALSE		0.0211846	FALSE	0.165208	FALSE		FALSE
2379	O96019	ACTL6A	actin like 6A	[u'NM_004301']	3	179280881	179305795			chr3:178813303G>A (rs56748382)	0.000415197	FALSE	chr3:179294509T>A (rs34630517)	0.000700952	FALSE	0.976961	0.127722	-0.00349055	0.00119085	0.999864	0.00940008	-0.0021996	0.383973	0.00435287	0.00435287	TRUE	0.0490537	TRUE	0.0489712	TRUE	0.0195666	FALSE	0.822647	FALSE	0.150253	FALSE	0.0836423	0.000698977	TRUE	0.0145529	FALSE	0.0542135	TRUE	0.0273812
12378	Q8WXB1	METTL21A	methyltransferase like 21A	[u'NM_145280']	2	208477773	208489099			chr2:208761235G>T (rs10497888)	7.12151e-09	TRUE	chr2:208486539C>G (rs147079964)	0.0126573	FALSE	0.301452	0.127696	-0.000811445	0.0230575	0.584	0.291231	-0.00326221	0.00397939	0.00436475	0.00436475	TRUE	0.0491565	TRUE	0.0490738	FALSE	0.170135	FALSE	0.0842959	FALSE		FALSE	0.0837755	0.033773	FALSE	0.216689	FALSE		FALSE	0.257002
5437	P57738	TCTA	T-cell leukemia translocation altered	[u'NM_022171']	3	49449860	49452292			chr3:49162583C>T (rs35713889)	4.23865e-26	TRUE	chr3:49450535C>A (rs149602898)	0.00082694	FALSE	0.998179	0.0189521	-0.00437397	0.0013643	1	0.000140394	0.000367038	0.484991	0.00437352	0.00437352	TRUE	0.0492242	TRUE	0.0491414	TRUE	0.0218915	FALSE	0.866437	FALSE		FALSE	0.083849	0.00101973	TRUE	0.0194392	FALSE		TRUE	0.0343871
12976	Q96CX3	ZNF501	zinc finger protein 501	[u'NM_145044']	3	44775914	44776726			chr3:45273331A>G (rs58893923)	0.000110206	FALSE	chr3:44776091C>T (rs78023512)	0.00221428	FALSE	0.684103	0.19816	0.00514775	0.00174656	0.933589	0.113111	0.00190348	0.1079	0.00438341	0.00438341	TRUE	0.0493044	TRUE	0.0492214	TRUE	0.0265426	FALSE	0.551039	FALSE	0.150623	FALSE	0.0839435	0.00241572	TRUE	0.0375602	FALSE	0.109991	FALSE	0.0594921
11220	Q8N9Q2	SREK1IP1	SREK1 interacting protein 1	[u'NM_173829']	5	64020214	64064344			chr5:64388979T>C (rs264766)	2.39201e-12	TRUE	chr5:64020316T>G (rs80170948)	0.00137808	FALSE	0.969229	0.0963844	-0.00596822	0.00261868	0.999535	0.00985196	-0.00226109	0.0708616	0.00440623	0.00440623	TRUE	0.0495298	TRUE	0.0494464	TRUE	0.0362685	FALSE	0.463606	FALSE		FALSE	0.0842852	0.00137822	TRUE	0.0243722	FALSE		TRUE	0.0411572
2527	P02458	COL2A1	collagen type II alpha 1 chain	[u'NM_001844']	12	48367193	48398104			chr12:48372810C>T (rs75447849)	2.51486e-11	TRUE	chr12:48368541C>T (rs12721427)	2.04684e-09	TRUE	0.732494	0.080842	-7.96058e-07	0.00163681	0.924298	0.0641575	0.000575179	0.599198	0.00441024	0.00441024	TRUE	0.0495436	TRUE	0.0494603	TRUE	0.0253287	FALSE	0.907466	FALSE		FALSE		1.26816e-05	TRUE	0.000541336	FALSE		FALSE

### Sheet: 1 (Body mass index; ...)
gene_index	uniprot_id	symbol	name	refseq_ids	chr	cds_start	cds_end	recognized_by_omim	max_otp_non_genetic_mean_association_score	most_significant_nearby_variant	most_significant_nearby_variant_pval	is_significant_by_nearby_variants	most_significant_score_affecting_variant	most_significant_score_affecting_variant_pval	is_significant_by_score_affecting_variants	pwas_dominant_avg_score	pwas_dominant_std_score	pwas_dominant_r	pwas_dominant_pval	pwas_recessive_avg_score	pwas_recessive_std_score	pwas_recessive_r	pwas_recessive_pval	pwas_combined_pval	pwas_effective_pval	pwas_fdr_significant	pwas_fdr_qval	pwas_combined_fdr_significant	pwas_combined_fdr_qval	pwas_dominant_fdr_significant	pwas_dominant_fdr_qval	pwas_recessive_fdr_significant	pwas_recessive_fdr_qval	pwas_fdr_significant_given_no_significant_nearby_variant	pwas_fdr_qval_given_no_significant_nearby_variant	pwas_fdr_significant_given_no_significant_score_affecting_variant	pwas_fdr_qval_given_no_significant_score_affecting_variant	skat_pval	skat_fdr_significant	skat_fdr_qval	skat_fdr_significant_given_no_significant_nearby_variant	skat_fdr_qval_given_no_significant_nearby_variant	skat_fdr_significant_given_no_significant_score_affecting_variant	skat_fdr_qval_given_no_significant_score_affecting_variant
1440	O60266	ADCY3	adenylate cyclase 3	[u'NM_001320613']	2	25042804	25141856	FALSE	0	chr2:25158008T>C (rs713586)	3.32563e-42	TRUE	chr2:25141538A>G (rs11676272)	1.12321e-40	TRUE	0.590912	0.24356	-0.0174895	1.64288e-21	0.90078	0.179885	-0.0221559	2.30803e-34	1.07826e-40	1.07826e-40	TRUE	1.92232e-36	TRUE	1.91908e-36	TRUE	5.85226e-18	TRUE	4.11175e-30	FALSE		FALSE		0.159137	FALSE	0.652089	FALSE		FALSE
14821	Q9C0K1	SLC39A8	solute carrier family 39 member 8	[u'NM_022154']	4	103184204	103265819	FALSE	0	chr4:103188709C>T (rs13107325)	6.5751e-32	TRUE	chr4:103188709C>T (rs13107325)	6.5751e-32	TRUE	0.887645	0.239831	-0.0217044	4.15386e-32	0.997118	0.039522	-0.011304	2.26497e-09	1.19279e-34	1.19279e-34	TRUE	1.06326e-30	TRUE	1.06147e-30	TRUE	7.39844e-28	TRUE	2.24169e-06	FALSE		FALSE		1.41463e-12	TRUE	8.41377e-09	FALSE		FALSE
3881	P23560	BDNF	brain derived neurotrophic factor	[u'NM_170735']	11	27679371	27680111	FALSE	0	chr11:27679916C>T (rs6265)	2.50496e-37	TRUE	chr11:27679916C>T (rs6265)	2.50496e-37	TRUE	0.889693	0.152616	0.0202936	1.27016e-29	0.992692	0.0379072	0.0113434	8.48228e-10	5.50357e-31	5.50357e-31	TRUE	3.27059e-27	TRUE	3.26509e-27	TRUE	1.13114e-25	TRUE	9.44449e-07	FALSE		FALSE		0.0122432	FALSE	0.28043	FALSE		FALSE
4821	P48546	GIPR	gastric inhibitory polypeptide receptor	[u'NM_000164']	19	46172779	46185190	FALSE	0	chr19:46182304T>A (rs10423928)	5.15454e-30	TRUE	chr19:46181392G>C (rs1800437)	5.88712e-30	TRUE	0.75387	0.327333	0.0193858	1.69973e-26	0.979629	0.107433	0.0120514	1.1831e-11	2.67125e-29	2.67125e-29	TRUE	1.19058e-25	TRUE	1.18857e-25	TRUE	1.00913e-22	TRUE	1.7564e-08	FALSE		FALSE		0.00465976	FALSE	0.175805	FALSE		FALSE
11251	Q8NA72	POC5	POC5 centriolar protein	[u'NM_152408']	5	74970263	75008762	FALSE	0	chr5:75003678T>C (rs2307111)	1.2663e-29	TRUE	chr5:75003678T>C (rs2307111)	1.8463e-29	TRUE	0.733895	0.208183	0.0181402	4.45763e-25	0.976701	0.0867388	0.0111121	7.73602e-09	2.34491e-28	2.34491e-28	TRUE	8.361e-25	TRUE	8.34693e-25	TRUE	1.98487e-21	TRUE	5.58606e-06	FALSE		FALSE		0.00578051	FALSE	0.194439	FALSE		FALSE
6151	Q04912	MST1R	macrophage stimulating 1 receptor	[u'NM_001244937']	3	49924743	49941042	FALSE	0	chr3:49902544A>G (rs9821675)	8.53115e-32	TRUE	chr3:49924940T>C (rs1062633)	2.15065e-31	TRUE	0.138413	0.105814	-0.0169231	8.70484e-19	0.67282	0.266935	-0.00373502	0.0693579	1.17765e-26	1.17765e-26	TRUE	3.49918e-23	TRUE	3.49329e-23	TRUE	2.21488e-15	FALSE	0.615344	FALSE		FALSE		0.000536363	FALSE	0.0538403	FALSE		FALSE
17018	Q9UJX5	ANAPC4	anaphase promoting complex subunit 4	[u'NM_013367']	4	25379050	25420001	FALSE	0	chr4:25408838G>A (rs34811474)	5.49708e-24	TRUE	chr4:25408838G>A (rs34811474)	1.14162e-23	TRUE	0.706914	0.3467	0.0154917	2.82852e-18	0.96765	0.135933	0.0129933	3.00099e-13	9.87887e-23	9.87887e-23	TRUE	2.51601e-19	TRUE	2.51177e-19	TRUE	6.29734e-15	TRUE	7.63753e-10	FALSE		FALSE		0.827538	FALSE	0.958436	FALSE		FALSE
609	E9PQR5	NPIPB8	nuclear pore complex interacting protein family member B8	[u'XM_001132754']	16	28649682	28669948	FALSE		chr16:28649787G>A (rs35184893)	7.97923e-23	TRUE	chr16:28649787G>A (rs35184893)	7.97923e-23	TRUE	0.74525	0.185706	-0.0149232	7.34241e-15	0.953453	0.101512	-0.0159468	3.15583e-17	3.72254e-22	3.72254e-22	TRUE	8.29568e-19	TRUE	8.28172e-19	TRUE	1.18887e-11	TRUE	1.87404e-13	FALSE		FALSE		0.646967	FALSE	0.912965	FALSE		FALSE
13000	Q96DD7	SHISA4	shisa family member 4	[u'NM_198149']	1	201858123	201860971	FALSE		chr1:201860626A>G (rs2250377)	7.3547e-22	TRUE	chr1:201860626A>G (rs2250377)	7.3547e-22	TRUE	0.720431	0.106228	0.0103212	2.97707e-08	0.910888	0.101417	0.0171905	1.15362e-19	7.00213e-21	7.00213e-21	TRUE	1.38704e-17	TRUE	1.38471e-17	TRUE	1.32562e-05	TRUE	1.02759e-15	FALSE		FALSE		0.639098	FALSE	0.911227	FALSE		FALSE
15912	Q9NRF2	SH2B1	SH2B adaptor protein 1	[u'NM_015503']	16	28877416	28885138	FALSE	0	chr16:28649787G>A (rs35184893)	7.97923e-23	TRUE	chr16:28883241A>G (rs7498665)	8.02654e-22	TRUE	0.936383	0.0484049	-0.0137981	2.47304e-12	0.991986	0.0189967	-0.0149803	2.89911e-15	5.11757e-20	5.11757e-20	TRUE	9.1236e-17	TRUE	9.10824e-17	TRUE	2.59101e-09	TRUE	1.03295e-11	FALSE		FALSE		0.0226839	FALSE	0.359777	FALSE		FALSE
6813	Q14183	DOC2A	double C2 domain alpha	[u'NM_003586']	16	30017510	30021543	FALSE		chr16:30125840G>C (rs7542)	2.35068e-24	TRUE	chr16:30021402C>T (rs1140239)	4.10988e-23	TRUE	0.917995	0.0739617	-0.0138483	1.36761e-12	0.990679	0.0230287	-0.0132453	4.08782e-13	7.77644e-20	7.77644e-20	TRUE	1.26035e-16	TRUE	1.25823e-16	TRUE	1.62391e-09	TRUE	9.10305e-10	FALSE		FALSE		0.132547	FALSE	0.621722	FALSE		FALSE
2321	O95872	GPANK1	G-patch domain and ankyrin repeats 1	[u'NM_033177']	6	31630046	31632255	FALSE		chr6:31595882C>A (rs1046080)	2.48156e-18	TRUE	chr6:31632134C>A (rs3130618)	4.16186e-10	TRUE	0.700658	0.333935	-0.016461	6.33838e-20	0.979924	0.102705	-0.00333898	0.105336	7.2989e-19	7.2989e-19	TRUE	1.08437e-15	TRUE	1.08255e-15	TRUE	1.88155e-16	FALSE	0.698128	FALSE		FALSE		1.73751e-07	TRUE	0.000227639	FALSE		FALSE
4116	P29536	LMOD1	leiomodin 1	[u'NM_012134']	1	201867503	201915468	FALSE	0	chr1:201860626A>G (rs2250377)	7.3547e-22	TRUE	chr1:201869257G>A (rs2820312)	2.09165e-21	TRUE	0.936896	0.0590763	-0.0152023	4.3733e-16	0.993252	0.0188239	-0.0110063	6.17694e-09	3.00457e-18	3.00457e-18	TRUE	4.12041e-15	TRUE	4.11348e-15	TRUE	7.78929e-13	TRUE	5.24011e-06	FALSE		FALSE		0.569611	FALSE	0.890771	FALSE		FALSE
4974	P50225	SULT1A1	sulfotransferase family 1A member 1	[u'NM_001055']	16	28617145	28620176	FALSE		chr16:28649787G>A (rs35184893)	7.97923e-23	TRUE	chr16:28617514C>T (rs1042028)	1.11575e-18	TRUE	0.464498	0.449703	-0.0145375	7.89349e-14	0.892447	0.2823	-0.0135837	1.09445e-12	4.7424e-18	4.7424e-18	TRUE	6.03911e-15	TRUE	6.02895e-15	TRUE	1.00422e-10	TRUE	1.94976e-09	FALSE		FALSE		0.866788	FALSE	0.970026	FALSE		FALSE
10892	Q8N3X1	FNBP4	formin binding protein 4	[u'NM_001318339']	11	47738977	47788840	FALSE	0	chr11:47529947C>A (rs7124681)	7.11473e-23	TRUE	chr11:47788663CGGTGGT>C (11:47788663_CGGTGGT_C)	4.90652e-18	TRUE	0.311489	0.441342	0.0121147	3.14436e-11	0.801511	0.390044	0.0134158	2.27469e-14	1.76512e-17	1.76512e-17	TRUE	2.0979e-14	TRUE	2.09437e-14	TRUE	2.66687e-08	TRUE	6.75392e-11	FALSE		FALSE		0.719497	FALSE	0.930688	FALSE		FALSE
4256	P32245	MC4R	melanocortin 4 receptor	[u'NM_005912']	18	58038587	58039582	TRUE	0	chr18:57839769C>A (rs571312)	2.90952e-72	TRUE	chr18:58039276C>T (rs2229616)	1.92521e-39	TRUE	0.972918	0.0952942	0.0144389	2.99372e-17	0.999904	0.00508667	0.00368313	0.0225806	7.03901e-17	7.03901e-17	TRUE	7.84322e-14	TRUE	7.83002e-14	TRUE	5.92456e-14	FALSE	0.410901	FALSE		FALSE		4.82644e-42	TRUE	8.61182e-38	FALSE		FALSE
3433	P15391	CD19	CD19 molecule	[u'NM_001178098']	16	28943322	28950281	FALSE	0	chr16:28649787G>A (rs35184893)	7.97923e-23	TRUE	chr16:28944396C>G (rs2904880)	3.45546e-21	TRUE	0.831465	0.0894627	0.00701755	4.31255e-05	0.968352	0.04596	0.0139774	2.67686e-12	8.69892e-17	8.69892e-17	TRUE	9.12261e-14	TRUE	9.10726e-14	TRUE	0.00486144	TRUE	4.3353e-09	FALSE		FALSE		0.126207	FALSE	0.610438	FALSE		FALSE
301	A6NHY2	ANKDD1B	ankyrin repeat and death domain containing 1B	[u'NM_001276713']	5	74907460	74966862	FALSE		chr5:75003678T>C (rs2307111)	1.2663e-29	TRUE	chr5:74965122G>A (rs34358)	2.18081e-27	TRUE	0.0630679	0.203783	-0.0104031	2.52592e-08	0.423789	0.439428	-0.0148089	3.70199e-16	1.10704e-16	1.10704e-16	TRUE	1.09646e-13	TRUE	1.09461e-13	TRUE	1.15357e-05	TRUE	1.64878e-12	FALSE		FALSE		1.11124e-05	TRUE	0.0037411	FALSE		FALSE
4975	P50226	SULT1A2	sulfotransferase family 1A member 2	[u'NM_001054']	16	28603352	28607251	FALSE		chr16:28649787G>A (rs35184893)	7.97923e-23	TRUE	chr16:28603655T>G (rs1059491)	1.16786e-21	TRUE	0.0351101	0.0469928	-0.0120005	1.65412e-09	0.587394	0.356012	-8.7297e-05	0.69118	1.95425e-16	1.95425e-16	TRUE	1.8337e-13	TRUE	1.83061e-13	TRUE	9.82048e-07	FALSE	0.965572	FALSE		FALSE		0.0999629	FALSE	0.575864	FALSE		FALSE
17966	Q9Y6C9	MTCH2	mitochondrial carrier 2	[u'NM_014342']	11	47640388	47664017	FALSE	0	chr11:47529947C>A (rs7124681)	7.11473e-23	TRUE	chr11:47640429G>C (rs1064608)	5.28332e-17	TRUE	0.561657	0.372943	-0.0137388	1.37193e-14	0.91892	0.217392	-0.0103734	7.83898e-09	2.82301e-16	2.82301e-16	TRUE	2.51643e-13	TRUE	2.51219e-13	TRUE	2.03628e-11	TRUE	5.58606e-06	FALSE		FALSE		0.936789	FALSE	0.987833	FALSE		FALSE
6379	Q12769	NUP160	nucleoporin 160	[u'NM_015231']	11	47800660	47869972	FALSE	0	chr11:47529947C>A (rs7124681)	7.11473e-23	TRUE	chr11:47857253T>C (rs3816605)	5.16463e-18	TRUE	0.724746	0.159383	0.0090474	1.73721e-06	0.969995	0.0712111	0.0124419	7.67138e-13	2.93581e-15	2.93581e-15	TRUE	2.49237e-12	TRUE	2.48817e-12	TRUE	0.000372788	TRUE	1.51851e-09	FALSE		FALSE		0.081615	FALSE	0.534492	FALSE		FALSE
1033	O15118	NPC1	NPC intracellular cholesterol transporter 1	[u'NM_000271']	18	21112169	21166307	FALSE	0	chr18:21120444T>C (rs1805082)	4.65037e-16	TRUE	chr18:21120444T>C (rs1805082)	4.65037e-16	TRUE	0.526702	0.190344	0.0127471	3.92655e-14	0.948252	0.106155	0.00752023	8.91335e-06	3.14349e-15	3.14349e-15	TRUE	2.54737e-12	TRUE	2.54308e-12	TRUE	5.37967e-11	TRUE	0.0022365	FALSE		FALSE		0.354861	FALSE	0.810562	FALSE		FALSE
11492	Q8NEV9	IL27	interleukin 27	[u'NM_145659']	16	28510975	28518132	FALSE		chr16:28649787G>A (rs35184893)	7.97923e-23	TRUE	chr16:28513403A>G (rs181206)	6.17377e-15	TRUE	0.428368	0.463894	-0.0121718	5.99862e-11	0.891766	0.302405	-0.0107976	7.81992e-09	2.22487e-13	2.22487e-13	TRUE	1.72457e-10	TRUE	1.72167e-10	TRUE	4.64528e-08	TRUE	5.58606e-06	FALSE		FALSE		0.007034	FALSE	0.212619	FALSE		FALSE
11118	Q8N7Z5	ANKRD31	ankyrin repeat domain 31	[u'NM_001164443']	5	74364347	74532511	FALSE		chr5:75003678T>C (rs2307111)	1.2663e-29	TRUE	chr5:74491715TTCA>T (5:74491715_TTCA_T)	1.21099e-13	TRUE	0.498424	0.420247	0.0114162	7.75783e-11	0.901085	0.260378	0.0095891	4.91568e-08	1.23113e-12	1.23113e-12	TRUE	9.14524e-10	TRUE	9.12985e-10	TRUE	5.75728e-08	TRUE	3.01976e-05	FALSE		FALSE		0.0118281	FALSE	0.27602	FALSE		FALSE
8692	Q6BDS2	UHRF1BP1	UHRF1 binding protein 1	[u'NM_017754']	6	34760028	34840212	FALSE	0	chr6:34617144A>G (rs2814992)	8.24203e-25	TRUE	chr6:34824636A>G (rs11755393)	1.09992e-22	TRUE	0.892418	0.101909	-0.0120605	1.83644e-12	1.00094	0.0151129	-0.0013214	0.448053	4.42183e-12	4.42183e-12	TRUE	3.1533e-09	TRUE	3.14799e-09	TRUE	2.0443e-09	FALSE	0.92316	FALSE		FALSE		7.22145e-06	TRUE	0.0029077	FALSE		FALSE
15492	Q9HAP2	MLXIP	MLX interacting protein	[u'NM_014938']	12	122516760	122626356	FALSE		chr12:122781897G>A (rs11057405)	2.36843e-14	TRUE	chr12:122622795A>G (rs74580294)	1.59876e-11	TRUE	0.904675	0.105064	0.0115343	3.1457e-12	0.993736	0.0209818	0.00452194	0.0190133	5.18434e-12	5.18434e-12	TRUE	3.55487e-09	TRUE	3.54888e-09	TRUE	3.11267e-09	FALSE	0.387553	FALSE		FALSE		1.91368e-07	TRUE	0.000227639	FALSE		FALSE
7868	Q53GQ0	HSD17B12	hydroxysteroid 17-beta dehydrogenase 12	[u'NM_016142']	11	43702378	43876795	FALSE	0	chr11:43653833G>T (rs2862996)	1.34794e-15	TRUE	chr11:43876698C>T (rs11555762)	9.20379e-13	TRUE	0.501033	0.477685	-0.0113046	2.60834e-09	0.911255	0.27413	-0.0101756	1.21653e-08	5.46146e-12	5.46146e-12	TRUE	3.60618e-09	TRUE	3.60011e-09	TRUE	1.49862e-06	TRUE	8.33557e-06	FALSE		FALSE		0.0180666	FALSE	0.327853	FALSE		FALSE
2322	O95873	C6orf47	chromosome 6 open reading frame 47	[u'NM_021184']	6	31626843	31627724	FALSE		chr6:31595882C>A (rs1046080)	2.48156e-18	TRUE	chr6:31627523C>T (rs3130617)	1.52101e-17	TRUE	0.588922	0.181771	-0.00267361	0.0109556	0.910347	0.125827	-0.0109706	2.36926e-10	6.15208e-12	6.15208e-12	TRUE	3.91712e-09	TRUE	3.91053e-09	FALSE	0.217467	TRUE	3.2468e-07	FALSE		FALSE		0.20904	FALSE	0.702883	FALSE		FALSE
13324	Q96JB6	LOXL4	lysyl oxidase like 4	[u'NM_032211']	10	100008681	100022776	FALSE	0	chr10:100017453T>G (rs1983864)	3.54383e-12	TRUE	chr10:100017453T>G (rs1983864)	3.54383e-12	TRUE	0.568772	0.297342	0.0113738	1.95135e-10	0.932778	0.17835	0.00835974	1.48188e-06	9.96292e-12	9.96292e-12	TRUE	6.12479e-09	TRUE	6.11449e-09	TRUE	1.39022e-07	TRUE	0.000549995	FALSE		FALSE		0.978268	FALSE	0.998933	FALSE		FALSE
9898	Q7Z6R9	TFAP2D	transcription factor AP-2 delta	[u'NM_172238']	6	50681769	50740574	FALSE	0	chr6:50803050A>G (rs987237)	1.28368e-36	TRUE	chr6:50683009T>C (rs78648104)	1.93779e-12	TRUE	0.886944	0.248614	0.012211	7.656e-12	0.995841	0.0480989	0.00547008	0.00274178	1.57567e-11	1.57567e-11	TRUE	9.36371e-09	TRUE	9.34795e-09	TRUE	6.81805e-09	FALSE	0.142821	FALSE		FALSE		0.000128201	TRUE	0.0220336	FALSE		FALSE
14589	Q9BY11	PACSIN1	protein kinase C and casein kinase substrate in neurons 1	[u'NM_001199583']	6	34494083	34500304	FALSE	0	chr6:34617144A>G (rs2814992)	8.24203e-25	TRUE	chr6:34498328C>T (rs41312309)	5.87858e-09	TRUE	0.939181	0.129679	-0.0117359	5.4225e-12	0.998525	0.0168172	-0.00321517	0.0628914	3.41502e-11	3.41502e-11	TRUE	1.96397e-08	TRUE	1.96066e-08	TRUE	5.08316e-09	FALSE	0.5948	FALSE		FALSE		5.42634e-06	TRUE	0.00254795	FALSE		FALSE
6555	Q13275	SEMA3F	semaphorin 3F	[u'NM_004186']	3	50197056	50225545	FALSE	0	chr3:49902544A>G (rs9821675)	8.53115e-32	TRUE	chr3:50222926T>A (rs1046956)	1.03834e-11	TRUE	0.761831	0.0882246	0.00984201	4.86326e-07	0.927015	0.0836309	0.0111709	4.31922e-09	9.22226e-11	9.22226e-11	TRUE	5.13795e-08	TRUE	5.12931e-08	TRUE	0.000131242	TRUE	4.04984e-06	FALSE		FALSE		0.179904	FALSE	0.675149	FALSE		FALSE
8410	Q5U4P2	ASPHD1	aspartate beta-hydroxylase domain containing 1	[u'NM_181718']	16	29912293	29917215	FALSE		chr16:30125840G>C (rs7542)	2.35068e-24	TRUE	chr16:29912802G>GGGT (rs140411458)	2.93506e-11	TRUE	0.563652	0.288678	0.0116044	4.1861e-08	1.00132	0.131776	0.00722695	0.000140041	1.64337e-10	1.64337e-10	TRUE	8.87816e-08	TRUE	8.86322e-08	TRUE	1.8185e-05	TRUE	0.0196443	FALSE		FALSE		0.61923	FALSE	0.905606	FALSE		FALSE
3925	P24855	DNASE1	deoxyribonuclease 1	[u'NM_005223']	16	3705375	3707951	FALSE	0	chr16:4013467C>T (rs2531995)	9.17141e-23	TRUE	chr16:3707747G>A (rs1053874)	4.22395e-10	TRUE	0.508546	0.469665	-0.0097766	2.13629e-08	0.9278	0.248231	-0.00896461	5.53391e-07	2.42919e-10	2.42919e-10	TRUE	1.27375e-07	TRUE	1.27161e-07	TRUE	1.0013e-05	TRUE	0.000236412	FALSE		FALSE		0.117033	FALSE	0.599032	FALSE		FALSE
185	A6H8M9	CDHR4	cadherin related family member 4	[u'NM_001007540']	3	49828268	49837245	FALSE		chr3:49902544A>G (rs9821675)	8.53115e-32	TRUE	chr3:49832788G>A (rs73079003)	9.28305e-12	TRUE	0.921834	0.139825	0.0112818	3.67087e-11	0.996839	0.0251327	0.00314121	0.0604351	2.87034e-10	2.87034e-10	TRUE	1.46207e-07	TRUE	1.45961e-07	TRUE	2.97191e-08	FALSE	0.591892	FALSE		FALSE		0.0302302	FALSE	0.392659	FALSE		FALSE
7074	Q15111	PLCL1	phospholipase C like 1	[u'NM_006226']	2	198669824	199011683	FALSE	0	chr2:198950240G>A (rs1064213)	1.19791e-11	TRUE	chr2:198950240G>A (rs1064213)	1.19791e-11	TRUE	0.836523	0.110657	-0.00604376	0.000118314	0.976395	0.0500934	-0.0100861	4.80075e-09	3.51926e-10	3.51926e-10	TRUE	1.74282e-07	TRUE	1.73988e-07	TRUE	0.0106969	TRUE	4.27627e-06	FALSE		FALSE		0.412641	FALSE	0.83688	FALSE		FALSE
7499	Q2M2W7	C17orf58	chromosome 17 open reading frame 58	[u'NM_181656']	17	65988032	65989262	FALSE	0	chr17:65898809G>A (rs7216064)	4.46535e-11	TRUE	chr17:65988049T>C (rs9891146)	1.3517e-10	TRUE	0.698634	0.0826648	0.00958547	1.64803e-07	0.884258	0.106706	0.0100954	8.97956e-08	4.07984e-10	4.07984e-10	TRUE	1.96582e-07	TRUE	1.96251e-07	TRUE	4.89219e-05	TRUE	5.16035e-05	FALSE		FALSE		0.690847	FALSE	0.924789	FALSE		FALSE
6341	Q0VD83	APOBR	apolipoprotein B receptor	[u'NM_182804']	16	28506003	28509823	FALSE		chr16:28649787G>A (rs35184893)	7.97923e-23	TRUE	chr16:28507644C>G (rs180743)	1.18411e-20	TRUE	0.644048	0.0628045	-0.0105638	1.24251e-08	0.870522	0.0233414	0.00845425	8.86168e-06	5.50291e-10	5.50291e-10	TRUE	2.55838e-07	TRUE	2.55408e-07	TRUE	6.14734e-06	TRUE	0.0022365	FALSE		FALSE		0.0188471	FALSE	0.334615	FALSE		FALSE
6472	Q13023	AKAP6	A-kinase anchoring protein 6	[u'NM_004274']	14	32902700	33293976	FALSE	0	chr14:33293122A>G (rs1051695)	2.2703e-11	TRUE	chr14:33293122A>G (rs1051695)	2.2703e-11	TRUE	0.894892	0.0549998	0.009488	7.32395e-07	0.995634	0.018995	0.00814723	4.40347e-06	5.59664e-10	5.59664e-10	TRUE	2.55838e-07	TRUE	2.55408e-07	TRUE	0.000181176	TRUE	0.00130746	FALSE		FALSE		0.036259	FALSE	0.42093	FALSE		FALSE
7483	Q2L4Q9	PRSS53	protease, serine 53	[u'NM_001081268']	16	31095114	31100130	FALSE		chr16:31075175G>A (rs2303223)	7.31813e-25	TRUE	chr16:31096164G>C (rs7199949)	5.83977e-10	TRUE	0.652384	0.261795	-0.00947152	8.57472e-07	0.938063	0.149694	-0.00998776	1.25609e-07	2.33189e-09	2.33189e-09	TRUE	1.03932e-06	TRUE	1.03758e-06	TRUE	0.000203632	TRUE	6.58154e-05	FALSE		FALSE		0.587745	FALSE	0.896873	FALSE		FALSE
997	O15016	TRIM66	tripartite motif containing 66	[u'XM_084529']	11	8639494	8673355	FALSE	0	chr11:8639200T>C (rs4929923)	6.29604e-11	TRUE	chr11:8662516T>C (rs11042023)	7.3072e-10	TRUE	0.854165	0.0637473	-0.00256122	0.141747	0.981609	0.0359876	-0.00668149	6.8092e-05	2.58182e-09	2.58182e-09	TRUE	1.12265e-06	TRUE	1.12076e-06	FALSE	0.616523	TRUE	0.0121306	FALSE		FALSE		0.00273622	FALSE	0.137582	FALSE		FALSE
7907	Q567V2	MPV17L2	MPV17 mitochondrial inner membrane protein like 2	[u'NM_032683']	19	18304092	18306862	FALSE		chr19:18326222T>C (rs4808762)	3.17182e-11	TRUE	chr19:18304700A>G (rs874628)	8.4178e-10	TRUE	0.658928	0.346781	-0.0116043	8.65744e-10	0.951944	0.161025	-0.00660032	0.00190945	2.90205e-09	2.90205e-09	TRUE	1.23185e-06	TRUE	1.22978e-06	TRUE	5.50706e-07	FALSE	0.110394	FALSE		FALSE		0.398937	FALSE	0.830267	FALSE		FALSE
11508	Q8NF64	ZMIZ2	zinc finger MIZ-type containing 2	[u'NM_031449']	7	44795849	44807219	FALSE	0	chr7:44800176G>T (rs3735478)	1.19933e-11	TRUE	chr7:44800176G>T (rs3735478)	2.06122e-11	TRUE	0.901323	0.0953057	0.00943357	8.62722e-08	0.991722	0.0287088	0.00724647	2.19544e-05	3.82873e-09	3.82873e-09	TRUE	1.54366e-06	TRUE	1.54106e-06	TRUE	3.13591e-05	TRUE	0.00495086	FALSE		FALSE		0.322344	FALSE	0.791903	FALSE		FALSE
15037	Q9H1Z4	WDR13	WD repeat domain 13	[u'NM_001166426']	X	48456385	48463417	FALSE		chrX:48752350G>T (rs782391885)	0.000102352	FALSE	chrX:48460322G>A (rs150193416)	0.278273	FALSE	0.211276	0.024834	0.0112982	4.97122e-10	0.294345	0.0222013	0.01124	5.43651e-10	3.88409e-09	3.88409e-09	TRUE	1.54366e-06	TRUE	1.54106e-06	TRUE	3.40547e-07	TRUE	6.45676e-07	TRUE	1.36319e-05	TRUE	1.84837e-05	0.610694	FALSE	0.903945	FALSE	0.921416	FALSE	0.90676
4666	P43363	MAGEA10	MAGE family member A10	[u'NM_021048']	X	151302986	151304092	FALSE		chrX:150860348G>T (rs5925006)	2.81876e-05	FALSE	chrX:151303962G>A (rs199974088)	0.00981009	FALSE	0.335772	0.0258541	0.0113583	1.2526e-07	0.529761	0.0285967	0.00305663	7.56172e-05	3.96291e-09	3.96291e-09	TRUE	1.54366e-06	TRUE	1.54106e-06	TRUE	3.91959e-05	TRUE	0.0127087	TRUE	1.36319e-05	TRUE	1.84837e-05	0.36208	FALSE	0.812658	FALSE	0.849465	FALSE	0.818508
12103	Q8TE69	CXorf40A	chromosome X open reading frame 40A	[u'NM_178124']	X	148627177	148628505	FALSE		chrX:148223815G>A (rs142742860)	0.0029664	FALSE	chrX:148628320G>A (rs147733282)	0.0132162	FALSE	0.637952	0.0159864	0.0119157	3.05323e-09	0.754	0.0118714	0.00489687	0.000155227	3.98297e-09	3.98297e-09	TRUE	1.54366e-06	TRUE	1.54106e-06	TRUE	1.65444e-06	TRUE	0.0209173	TRUE	1.36319e-05	TRUE	1.84837e-05	0.0352596	FALSE	0.414725	FALSE	0.500102	FALSE	0.432446
5622	P61758	VBP1	VHL binding protein 1	[u'NM_001303543']	X	154444760	154467120	FALSE		chrX:154066534G>A (rs28370249)	0.000148486	FALSE	chrX:154448509C>T (rs782234775)	0.844916	FALSE	0.412599	0.0184807	0.0112441	5.38778e-10	0.533609	0.0146735	0.0112432	5.3934e-10	4.20156e-09	4.20156e-09	TRUE	1.57908e-06	TRUE	1.57643e-06	TRUE	3.55414e-07	TRUE	6.45676e-07	TRUE	1.36319e-05	TRUE	1.84837e-05	1	FALSE	1	FALSE	1	FALSE	1
1674	O75151	PHF2	PHD finger protein 2	[u'NM_005392']	9	96339056	96439955	FALSE	0	chr9:96484220C>T (rs2398871)	1.13781e-12	TRUE	chr9:96439004C>CCCTGCCTCCACCACA (rs774951624)	5.81953e-10	TRUE	0.175854	0.296473	0.00862379	1.15931e-06	0.624545	0.431284	0.00988415	9.95953e-08	4.25151e-09	4.25151e-09	TRUE	1.57908e-06	TRUE	1.57643e-06	TRUE	0.000261373	TRUE	5.54466e-05	FALSE		FALSE		0.0957415	FALSE	0.568491	FALSE		FALSE
14786	Q9C0A6	SETD5	SET domain containing 5	[u'XM_371614']	3	9470623	9517772	FALSE	0	chr3:9517369C>T (rs11542009)	5.98032e-08	TRUE	chr3:9517369C>T (rs11542009)	5.98032e-08	TRUE	0.986116	0.0272674	-0.0083743	3.5686e-06	0.999702	0.00345831	-0.00827733	2.27184e-06	4.48812e-09	4.48812e-09	TRUE	1.63294e-06	TRUE	1.6302e-06	TRUE	0.000642024	TRUE	0.000778324	FALSE		FALSE		0.00956688	FALSE	0.248145	FALSE		FALSE
16590	Q9P2D8	UNC79	unc-79 homolog (C. elegans)	[u'XM_028395']	14	93897376	94173247	FALSE	0	chr14:93787360C>T (rs7161072)	2.75561e-19	TRUE	chr14:94088587G>A (rs4905081)	7.61185e-13	TRUE	0.926698	0.036552	-0.00632895	0.000155121	0.994359	0.0181465	-0.00576907	0.000606074	6.2726e-09	6.2726e-09	TRUE	2.20701e-06	TRUE	2.2033e-06	TRUE	0.0133472	FALSE	0.0531882	FALSE		FALSE		0.926969	FALSE	0.985281	FALSE		FALSE
10682	Q8IZM8	ZNF654	zinc finger protein 654	[u'NM_018293']	3	88188461	88190799	FALSE	0	chr3:88104411A>C (rs1006896)	1.94058e-12	TRUE	chr3:88189341T>C (rs7653652)	7.47792e-10	TRUE	0.525295	0.0755433	-0.005686	0.000594131	0.742601	0.16281	-0.00918103	7.58764e-09	6.31353e-09	6.31353e-09	TRUE	2.20701e-06	TRUE	2.2033e-06	TRUE	0.0357828	TRUE	5.58606e-06	FALSE		FALSE		0.287786	FALSE	0.772084	FALSE		FALSE
1728	O75354	ENTPD6	ectonucleoside triphosphate diphosphohydrolase 6 (putative)	[u'NM_001114089']	20	25187173	25206230	FALSE	0	chr20:25193949G>A (rs2076561)	1.13337e-07	TRUE	chr20:25187213G>A (rs2076559)	3.4453e-07	TRUE	0.445418	0.0776473	-0.00440545	0.0125577	0.694879	0.0929115	-0.00845332	1.68252e-06	8.0525e-09	8.0525e-09	TRUE	2.76077e-06	TRUE	2.75612e-06	FALSE	0.231059	TRUE	0.000599482	FALSE		FALSE		8.26452e-06	TRUE	0.00297088	FALSE		FALSE
6545	Q13242	SRSF9	serine and arginine rich splicing factor 9	[u'NM_003769']	12	120899825	120907412	FALSE		chr12:120907309T>A (rs145350287)	1.64779e-09	TRUE	chr12:120907309T>A (rs145350287)	1.64779e-09	TRUE	0.929134	0.223704	0.00982969	1.50008e-09	0.998747	0.0305753	0.000538983	0.455867	1.1619e-08	1.1619e-08	TRUE	3.88853e-06	TRUE	3.88199e-06	TRUE	9.21305e-07	FALSE	0.924237	FALSE		FALSE		4.38153e-09	TRUE	1.95449e-05	FALSE		FALSE
17856	Q9Y5L0	TNPO3	transportin 3	[u'NM_012470']	7	128597312	128694824	FALSE		chr7:128484207C>T (rs541775814)	0.000340754	FALSE	chr7:128626869G>C (rs553637874)	0.0111667	FALSE	0.99266	0.0517437	-6.12979e-05	0.825419	1.00001	0.00114637	-0.0100658	1.53182e-09	1.17781e-08	1.17781e-08	TRUE	3.88853e-06	TRUE	3.88199e-06	FALSE	0.969824	TRUE	1.60525e-06	TRUE	3.05713e-05	TRUE	4.1452e-05	0.0923192	FALSE	0.559148	FALSE	0.629282	FALSE	0.571302
6485	Q13084	MRPL28	mitochondrial ribosomal protein L28	[u'NM_006428']	16	417678	420218	FALSE		chr16:342437T>C (rs12921107)	2.7155e-08	TRUE	chr16:420140G>A (rs3194151)	1.31122e-07	TRUE	0.596494	0.401783	0.00873718	1.25437e-07	0.973859	0.132343	0.00627027	0.000169543	1.36657e-08	1.36657e-08	TRUE	4.42969e-06	TRUE	4.42223e-06	TRUE	3.91959e-05	TRUE	0.0214793	FALSE		FALSE		0.201595	FALSE	0.69674	FALSE		FALSE
16231	Q9NX05	FAM120C	family with sequence similarity 120C	[u'NM_017848']	X	54099469	54209631	FALSE		chrX:53649492G>A (rs1858002)	1.56188e-15	TRUE	chrX:54099561T>G (rs781941323)	0.00382257	FALSE	0.726891	0.0133892	0.0113592	5.50279e-05	0.827906	0.00583229	0.00907891	1.36876e-08	1.5258e-08	1.5258e-08	TRUE	4.85749e-06	TRUE	4.84932e-06	TRUE	0.00590423	TRUE	9.03125e-06	FALSE		TRUE	4.47491e-05	0.298437	FALSE	0.779925	FALSE		FALSE	0.786706
17263	Q9UMR5	PPT2	palmitoyl-protein thioesterase 2	[u'NM_138717']	6	32122372	32130724	FALSE		chr6:31627523C>T (rs3130617)	1.52101e-17	TRUE	chr6:32122472C>A (rs3096696)	1.7144e-09	TRUE	0.25091	0.171003	-0.0112138	3.06532e-09	0.75092	0.285163	0.00329082	0.228418	2.08055e-08	2.08055e-08	TRUE	6.48967e-06	TRUE	6.47875e-06	TRUE	1.65444e-06	FALSE	0.834793	FALSE		FALSE		0.0127436	FALSE	0.283521	FALSE		FALSE
6498	Q13114	TRAF3	TNF receptor associated factor 3	[u'NM_145725']	14	103336539	103372118	FALSE	0	chr14:103377321G>A (rs10133111)	1.5836e-12	TRUE	chr14:103342049T>C (rs1131877)	1.40065e-09	TRUE	0.781792	0.266057	-0.00941692	9.24131e-08	0.9791	0.0908292	-0.00730258	6.62487e-05	2.11129e-08	2.11129e-08	TRUE	6.48967e-06	TRUE	6.47875e-06	TRUE	3.29194e-05	TRUE	0.0121306	FALSE		FALSE		0.547582	FALSE	0.88632	FALSE		FALSE
6227	Q07092	COL16A1	collagen type XVI alpha 1 chain	[u'NM_001856']	1	32118255	32167794	FALSE	0	chr1:32191798G>C (rs945211)	1.9734e-10	TRUE	chr1:32165495G>T (rs2228552)	7.61645e-09	TRUE	0.581307	0.161196	-0.00864466	6.92288e-06	0.866248	0.163535	-0.00863509	1.33421e-06	2.1832e-08	2.1832e-08	TRUE	6.59698e-06	TRUE	6.58588e-06	TRUE	0.00110092	TRUE	0.000505724	FALSE		FALSE		0.04131	FALSE	0.438505	FALSE		FALSE
5461	P58335	ANTXR2	anthrax toxin receptor 2	[u'NM_058172']	4	80898736	80993714	FALSE	0	chr4:80808820T>C (rs11724750)	6.54931e-09	TRUE	chr4:80905990C>G (rs12647691)	1.63363e-08	TRUE	0.861916	0.046786	0.00661671	0.000102432	0.954836	0.0414662	0.00887055	3.45077e-07	2.27475e-08	2.27475e-08	TRUE	6.72652e-06	TRUE	6.7152e-06	TRUE	0.009653	TRUE	0.000161777	FALSE		FALSE		0.28456	FALSE	0.769831	FALSE		FALSE
16869	Q9UHI6	DDX20	DEAD-box helicase 20	[u'NM_007204']	1	112298547	112309518	FALSE	0	chr1:112308953T>C (rs197412)	1.76675e-09	TRUE	chr1:112308953T>C (rs197412)	1.76675e-09	TRUE	0.64393	0.284555	-0.008945	1.28987e-07	0.969705	0.110716	-0.00591088	0.000385649	2.32006e-08	2.32006e-08	TRUE	6.72652e-06	TRUE	6.7152e-06	TRUE	3.96101e-05	TRUE	0.0379576	FALSE		FALSE		0.348092	FALSE	0.806648	FALSE		FALSE
7462	Q1L5Z9	LONRF2	LON peptidase N-terminal domain and ring finger 2	[u'NM_198461']	2	100900763	100938555	FALSE	0	chr2:100838455T>C (rs2309838)	2.24914e-10	TRUE	chr2:100915772A>G (rs4851287)	6.41649e-09	TRUE	0.423697	0.215645	0.00819494	9.07603e-06	0.796202	0.242054	0.00903909	1.99272e-07	2.33926e-08	2.33926e-08	TRUE	6.72652e-06	TRUE	6.7152e-06	TRUE	0.00136994	TRUE	9.86117e-05	FALSE		FALSE		0.0485182	FALSE	0.45829	FALSE		FALSE
15105	Q9H2U1	DHX36	DEAH-box helicase 36	[u'NM_020865']	3	153993963	154042205	FALSE	0	chr3:153839959C>T (rs59508481)	5.78256e-09	TRUE	chr3:154018887G>C (rs9438)	9.33291e-09	TRUE	0.820745	0.137918	-0.00691043	0.000255033	0.97362	0.0637097	-0.00965854	3.12144e-08	2.47357e-08	2.47357e-08	TRUE	6.99981e-06	TRUE	6.98803e-06	TRUE	0.0193165	TRUE	1.98601e-05	FALSE		FALSE		0.496153	FALSE	0.869485	FALSE		FALSE
10983	Q8N5C8	TAB3	TGF-beta activated kinase 1 and MAP3K7 binding protein 3	[u'NM_152787']	X	30849547	30877705	FALSE		chrX:30852222C>T (rs149043136)	0.000478522	FALSE	chrX:30852222C>T (rs149043136)	0.000478522	FALSE	0.598786	0.0149609	0.0121479	5.06635e-09	0.719622	0.0102167	0.00807708	1.32369e-06	2.52915e-08	2.52915e-08	TRUE	7.04526e-06	TRUE	7.0334e-06	TRUE	2.57819e-06	TRUE	0.000505724	TRUE	5.47055e-05	TRUE	6.35791e-05	0.136043	FALSE	0.62406	FALSE	0.688169	FALSE	0.635251
6912	Q14624	ITIH4	inter-alpha-trypsin inhibitor heavy chain family member 4	[u'NM_002218']	3	52847440	52864658	FALSE	0	chr3:52874288T>C (rs6445538)	7.08001e-10	TRUE	chr3:52852538G>T (rs4687657)	2.22346e-09	TRUE	0.613939	0.4385	-0.00842442	2.15514e-07	0.956975	0.188368	-0.00699567	3.59657e-05	2.76061e-08	2.76061e-08	TRUE	7.57171e-06	TRUE	7.55897e-06	TRUE	6.29265e-05	TRUE	0.00736471	FALSE		FALSE		0.0128848	FALSE	0.284886	FALSE		FALSE
7376	Q16659	MAPK6	mitogen-activated protein kinase 6	[u'NM_002748']	15	52338658	52357194	FALSE		chr15:52353498C>G (rs35697691)	4.00988e-09	TRUE	chr15:52353498C>G (rs35697691)	4.00988e-09	TRUE	0.885532	0.245329	-0.0097289	1.92829e-08	0.995473	0.0483851	-0.00492429	0.00356894	2.85609e-08	2.85609e-08	TRUE	7.71492e-06	TRUE	7.70193e-06	TRUE	9.28239e-06	FALSE	0.169548	FALSE		FALSE		3.11991e-08	TRUE	7.95265e-05	FALSE		FALSE
9135	Q6U7Q0	ZNF322	zinc finger protein 322	[u'NM_024639']	6	26637576	26638781	FALSE		chr6:26167710G>T (rs4486004)	1.39494e-12	TRUE	chr6:26637724T>C (rs139332558)	1.75578e-08	TRUE	0.835485	0.307643	-0.0108726	4.56187e-09	0.992005	0.0715797	-0.00284997	0.15236	3.41549e-08	3.41549e-08	TRUE	9.08826e-06	TRUE	9.07296e-06	TRUE	2.38975e-06	FALSE	0.768214	FALSE		FALSE		0.118968	FALSE	0.601575	FALSE		FALSE
799	O00624	SLC17A2	solute carrier family 17 member 2	[u'NM_001286123']	6	25914793	25926024	FALSE		chr6:26167710G>T (rs4486004)	1.39494e-12	TRUE	chr6:25914801G>A (rs2071299)	9.2272e-09	TRUE	0.664724	0.256579	0.00787804	2.51962e-06	0.940181	0.142417	0.00777514	2.64776e-06	4.46838e-08	4.46838e-08	TRUE	1.1715e-05	TRUE	1.16953e-05	TRUE	0.000498633	TRUE	0.000857635	FALSE		FALSE		0.803085	FALSE	0.952305	FALSE		FALSE
11186	Q8N960	CEP120	centrosomal protein 120	[u'NM_153223']	5	122682216	122758692	FALSE	0	chr5:122657199G>A (rs1582931)	8.00118e-09	TRUE	chr5:122718736G>C (rs6595440)	6.53683e-07	FALSE	0.814652	0.123276	0.00748349	6.1497e-07	0.982107	0.0491732	0.00617135	0.000126587	4.53587e-08	4.53587e-08	TRUE	1.17196e-05	TRUE	1.16999e-05	TRUE	0.000158742	TRUE	0.0181866	FALSE		TRUE	9.97721e-05	0.0125746	FALSE	0.282936	FALSE		FALSE	0.302843
17448	Q9Y242	TCF19	transcription factor 19	[u'NM_007109']	6	31127247	31130491	FALSE		chr6:31595882C>A (rs1046080)	2.48156e-18	TRUE	chr6:31129310C>T (rs7750641)	0.000178878	FALSE	0.832628	0.105689	-0.00959974	3.95255e-07	0.984129	0.0328983	0.00518454	0.000334403	5.47664e-08	5.47664e-08	TRUE	1.39482e-05	TRUE	1.39248e-05	TRUE	0.000109314	TRUE	0.0352509	FALSE		TRUE	0.00010708	0.259009	FALSE	0.748062	FALSE		FALSE	0.755475
15247	Q9H5H4	ZNF768	zinc finger protein 768	[u'NM_024671']	16	30535841	30537734	FALSE		chr16:30125840G>C (rs7542)	2.35068e-24	TRUE	chr16:30536918C>G (rs10871453)	3.32493e-09	TRUE	0.852645	0.110061	-0.00993639	1.47593e-06	0.977489	0.0510709	-0.00921939	6.67396e-06	6.03687e-08	6.03687e-08	TRUE	1.51585e-05	TRUE	1.5133e-05	TRUE	0.00032454	TRUE	0.00179394	FALSE		FALSE		0.123792	FALSE	0.606487	FALSE		FALSE
13798	Q96RK4	BBS4	Bardet-Biedl syndrome 4	[u'NM_033028']	15	72978569	73029925	FALSE	0	chr15:73027478T>C (rs2277598)	3.21958e-12	TRUE	chr15:73027478T>C (rs2277598)	3.21958e-12	TRUE	0.657957	0.183026	-0.00507405	0.0035519	0.935128	0.093251	-0.00808931	4.50989e-07	6.16912e-08	6.16912e-08	TRUE	1.52754e-05	TRUE	1.52497e-05	FALSE	0.117153	TRUE	0.00020601	FALSE		FALSE		0.848998	FALSE	0.965553	FALSE		FALSE
1298	O43542	XRCC3	X-ray repair cross complementing 3	[u'NM_005432']	14	104165138	104177424	FALSE		chr14:104165753G>A (rs861539)	8.63224e-09	TRUE	chr14:104165753G>A (rs861539)	8.63224e-09	TRUE	0.601775	0.316426	0.0101065	1.14371e-07	0.928863	0.180794	0.00783698	0.000227651	7.48471e-08	7.48471e-08	TRUE	1.82791e-05	TRUE	1.82483e-05	TRUE	3.73491e-05	TRUE	0.0261652	FALSE		FALSE		0.633185	FALSE	0.909156	FALSE		FALSE
6188	Q06033	ITIH3	inter-alpha-trypsin inhibitor heavy chain 3	[u'NM_002217']	3	52828820	52842694	FALSE	0	chr3:52874288T>C (rs6445538)	7.08001e-10	TRUE	chr3:52833805C>A (rs3617)	1.13701e-06	FALSE	0.478862	0.281105	-0.00777451	2.42454e-06	0.896723	0.222792	-0.00642471	4.89354e-05	1.04911e-07	1.04911e-07	TRUE	2.52749e-05	TRUE	2.52324e-05	TRUE	0.000485207	TRUE	0.00958005	FALSE		TRUE	0.000184611	0.000264969	TRUE	0.0326058	FALSE		TRUE	0.0428132
14654	Q9BYQ3	KRTAP9-3	keratin associated protein 9-3	[u'NM_031962']	17	39388754	39389230	FALSE		chr17:39262850A>G (rs6416914)	2.9113e-08	TRUE	chr17:39388811C>A (rs112082369)	2.60895e-07	TRUE	0.845185	0.217118	-0.00787349	7.98065e-07	0.989055	0.0595596	-0.00637222	9.19259e-05	1.25606e-07	1.25606e-07	TRUE	2.98575e-05	TRUE	2.98072e-05	TRUE	0.000194717	TRUE	0.014622	FALSE		FALSE		0.222286	FALSE	0.715703	FALSE		FALSE
10787	Q8N1G1	REXO1	RNA exonuclease 1 homolog	[u'NM_020695']	19	1816068	1848357	FALSE	0	chr19:1865673A>G (rs28626548)	1.25186e-10	TRUE	chr19:1825927TCTC>T (rs761206484)	1.73982e-09	TRUE	0.557817	0.333534	0.00998527	1.0309e-07	0.947935	0.156974	0.0049888	0.00632601	1.45149e-07	1.45149e-07	TRUE	3.4049e-05	TRUE	3.39917e-05	TRUE	3.60028e-05	FALSE	0.237759	FALSE		FALSE		0.233599	FALSE	0.726448	FALSE		FALSE
7970	Q5FWF6	ZNF789	zinc finger protein 789	[u'NM_213603']	7	99074080	99085108	FALSE		chr7:99081730A>G (rs6962772)	3.14226e-11	TRUE	chr7:99081730A>G (rs6962772)	4.05671e-11	TRUE	0.91262	0.131107	0.00967011	8.45749e-08	0.996065	0.0272771	0.00486627	0.0111805	1.87265e-07	1.87265e-07	TRUE	4.3358e-05	TRUE	4.3285e-05	TRUE	3.13591e-05	FALSE	0.298892	FALSE		FALSE		0.151829	FALSE	0.643947	FALSE		FALSE
10484	Q8IWZ8	SUGP1	SURP and G-patch domain containing 1	[u'NM_021164']	19	19387460	19431305	FALSE	0	chr19:18926705G>A (rs55995815)	8.01925e-09	TRUE	chr19:19413092C>T (rs17751061)	4.43028e-08	TRUE	0.908531	0.137568	0.00865534	1.07957e-07	0.995157	0.0305435	0.00450115	0.0046671	2.03645e-07	2.03645e-07	TRUE	4.65459e-05	TRUE	4.64676e-05	TRUE	3.69593e-05	FALSE	0.199866	FALSE		FALSE		0.72004	FALSE	0.93099	FALSE		FALSE
16956	Q9UIV1	CNOT7	CCR4-NOT transcription complex subunit 7	[u'NM_013354']	8	17088232	17102661	FALSE		chr8:17102590C>A (rs200983574)	7.88652e-08	TRUE	chr8:17102590C>A (rs200983574)	7.88652e-08	TRUE	0.999996	0.000336021	0.00180927	0.249496	1	9.56486e-07	0.00881159	7.88151e-08	2.39526e-07	2.39526e-07	TRUE	5.4054e-05	TRUE	5.3963e-05	FALSE	0.740849	TRUE	4.6803e-05	FALSE		FALSE		0.212063	FALSE	0.705284	FALSE		FALSE
169	A5D8T8	CLEC18A	C-type lectin domain family 18 member A	[u'NM_182619']	16	69985270	69997511	FALSE		chr16:69588572T>C (rs1364063)	6.10509e-19	TRUE	chr16:69988373T>C (rs2549097)	2.98059e-13	TRUE	0.165094	0.265342	-0.00965086	7.00419e-08	0.842377	0.326785	-0.00432463	0.0441147	2.74561e-07	2.74561e-07	TRUE	6.1186e-05	TRUE	6.1083e-05	TRUE	2.77226e-05	FALSE	0.534824	FALSE		FALSE		0.274257	FALSE	0.762713	FALSE		FALSE
10722	Q8N0W5	IQCK	IQ motif containing K	[u'NM_153208']	16	19729629	19867867	FALSE	0	chr16:19933600C>T (rs12444979)	2.5563e-15	TRUE	chr16:19800213T>C (rs7191155)	1.48847e-07	TRUE	0.706929	0.424717	0.00929169	4.88932e-08	0.974042	0.14863	0.00235051	0.109217	3.37242e-07	3.37242e-07	TRUE	7.42265e-05	TRUE	7.41016e-05	TRUE	2.07342e-05	FALSE	0.70621	FALSE		FALSE		0.558016	FALSE	0.889433	FALSE		FALSE
3305	P13284	IFI30	IFI30, lysosomal thiol reductase	[u'NM_006332']	19	18284652	18288718	FALSE	0	chr19:18326222T>C (rs4808762)	3.17182e-11	TRUE	chr19:18285944G>A (rs11554159)	3.02564e-08	TRUE	0.622914	0.377374	-0.0104835	6.48107e-08	0.952348	0.172724	-0.00510441	0.0255185	3.46429e-07	3.46429e-07	TRUE	7.53187e-05	TRUE	7.5192e-05	TRUE	2.68452e-05	FALSE	0.434619	FALSE		FALSE		0.607898	FALSE	0.903141	FALSE		FALSE
15076	Q9H2F3	HSD3B7	hydroxy-delta-5-steroid dehydrogenase, 3 beta- and steroid delta-isomerase 7	[u'NM_001142777']	16	30996980	30999501	FALSE		chr16:31075175G>A (rs2303223)	7.31813e-25	TRUE	chr16:30999142A>G (rs9938550)	2.23357e-09	TRUE	0.764998	0.108701	0.0059863	0.00204403	0.935775	0.0804453	0.00973637	5.57356e-07	3.66918e-07	3.66918e-07	TRUE	7.88122e-05	TRUE	7.86796e-05	FALSE	0.0820121	TRUE	0.000236412	FALSE		FALSE		0.646638	FALSE	0.912965	FALSE		FALSE
1973	O77932	DXO	decapping exoribonuclease	[u'NM_005510']	6	31937657	31939452	FALSE		chr6:31595882C>A (rs1046080)	2.48156e-18	TRUE	chr6:31938412G>T (rs17207867)	2.37092e-10	TRUE	0.887881	0.251455	-0.00959743	1.15333e-07	0.996613	0.0433425	-0.00348285	0.0341312	3.72667e-07	3.72667e-07	TRUE	7.90942e-05	TRUE	7.89611e-05	TRUE	3.73491e-05	FALSE	0.49351	FALSE		FALSE		0.000110418	TRUE	0.0197189	FALSE		FALSE
13282	Q96IL0	APOPT1	apoptogenic 1, mitochondrial	[u'NM_032374']	14	104029300	104056620	FALSE		chr14:104165753G>A (rs861539)	8.63224e-09	TRUE	chr14:104029378C>G (rs2274268)	6.23692e-08	TRUE	0.735457	0.22458	0.00946638	6.2703e-07	0.959572	0.108075	0.00742921	0.00025927	3.78213e-07	3.78213e-07	TRUE	7.93268e-05	TRUE	7.91933e-05	TRUE	0.000159543	TRUE	0.0288681	FALSE		FALSE		0.359022	FALSE	0.811917	FALSE		FALSE
4875	P49335	POU3F4	POU class 3 homeobox 4	[u'NM_000307']	X	82763333	82764415	FALSE		chrX:82741698A>G (rs150674763)	0.00663919	FALSE	chrX:82763552A>T (rs780655471)	0.0705394	FALSE	0.473295	0.018152	0.0105234	2.64366e-07	0.598358	0.0149222	0.00891646	1.22039e-07	4.08566e-07	4.08566e-07	TRUE	8.46966e-05	TRUE	8.45541e-05	TRUE	7.59455e-05	TRUE	6.58154e-05	TRUE	0.000757481	TRUE	0.00064645	0.770831	FALSE	0.944816	FALSE	0.955932	FALSE	0.946101
7250	Q15818	NPTX1	neuronal pentraxin 1	[u'NM_002522']	17	78444616	78450246	FALSE		chr17:78449948C>T (rs144443274)	1.68347e-10	TRUE	chr17:78449948C>T (rs144443274)	1.68347e-10	TRUE	0.826665	0.210798	-0.00770379	1.59553e-06	0.99318	0.0401513	-0.00530238	0.000782152	4.19393e-07	4.19393e-07	TRUE	8.59418e-05	TRUE	8.57972e-05	TRUE	0.000346562	FALSE	0.0627659	FALSE		FALSE		0.175787	FALSE	0.671193	FALSE		FALSE
12826	Q96AD5	PNPLA2	patatin like phospholipase domain containing 2	[u'NM_020376']	11	819719	824859	FALSE		chr11:817786C>T (rs10902223)	4.19113e-10	TRUE	chr11:823586C>G (rs140201358)	2.80113e-05	FALSE	0.837936	0.0982576	0.00506915	0.00476279	0.959126	0.0420641	-0.008445	4.75349e-07	4.40836e-07	4.40836e-07	TRUE	8.93094e-05	TRUE	8.91592e-05	FALSE	0.137984	TRUE	0.000211708	FALSE		TRUE	0.00064645	5.21256e-05	TRUE	0.0120789	FALSE		TRUE	0.0187354
9040	Q6PHR2	ULK3	unc-51 like kinase 3	[u'NM_015518']	15	75129572	75135446	FALSE		chr15:75019449C>T (rs2470893)	3.35641e-09	TRUE	chr15:75130093T>C (rs12898397)	3.40764e-08	TRUE	0.407654	0.23574	-0.00751013	2.04576e-05	0.772882	0.28092	-0.00842078	6.74677e-06	4.58164e-07	4.58164e-07	TRUE	9.17769e-05	TRUE	9.16225e-05	TRUE	0.00273962	TRUE	0.00179394	FALSE		FALSE		0.950514	FALSE	0.990631	FALSE		FALSE
17546	Q9Y2K5	R3HDM2	R3H domain containing 2	[u'NM_014925']	12	57648559	57704211	FALSE	0	chr12:57648644C>T (rs78607331)	1.21945e-07	TRUE	chr12:57648644C>T (rs78607331)	1.36001e-07	TRUE	0.975738	0.0724743	-0.00844284	6.85567e-08	0.999671	0.0072543	-0.00143397	0.357138	4.72613e-07	4.72613e-07	TRUE	9.36193e-05	TRUE	9.34617e-05	TRUE	2.77226e-05	FALSE	0.892394	FALSE		FALSE		1.76658e-07	TRUE	0.000227639	FALSE		FALSE
9348	Q6ZMQ8	AATK	apoptosis associated tyrosine kinase	[u'NM_004920']	17	79092205	79139792	FALSE		chr17:78709557A>G (rs12601101)	6.53372e-09	TRUE	chr17:79095629C>A (rs7503604)	6.00532e-06	FALSE	0.671595	0.130273	0.0069511	5.39855e-07	0.972353	0.0725698	0.00333392	0.0191653	4.98118e-07	4.98118e-07	TRUE	9.75873e-05	TRUE	9.74231e-05	TRUE	0.000143513	FALSE	0.388795	FALSE		TRUE	0.00067426	0.511897	FALSE	0.873835	FALSE		FALSE	0.877806
2317	O95866	MPIG6B	megakaryocyte and platelet inhibitory receptor G6b	[u'NM_138272']	6	31691161	31692848	FALSE		chr6:31595882C>A (rs1046080)	2.48156e-18	TRUE	chr6:31692386C>G (rs11575845)	2.21681e-07	TRUE	0.915628	0.219867	0.00924338	7.42542e-08	0.997762	0.0350449	0.00141903	0.344173	5.16481e-07	5.16481e-07	TRUE	0.000100085	TRUE	9.99167e-05	TRUE	2.87509e-05	FALSE	0.887107	FALSE		FALSE		1.84682e-07	TRUE	0.000227639	FALSE		FALSE
9614	Q7KYR7	BTN2A1	butyrophilin subfamily 2 member A1	[u'NM_007049']	6	26458865	26468774	FALSE		chr6:26167710G>T (rs4486004)	1.39494e-12	TRUE	chr6:26463574G>T (rs13195401)	3.79026e-08	TRUE	0.739506	0.419225	-0.0101534	8.06185e-08	1.02363	0.120056	0.00312307	0.0698881	5.59797e-07	5.59797e-07	TRUE	0.000107313	TRUE	0.000107132	TRUE	3.0551e-05	FALSE	0.616364	FALSE		FALSE		0.00460219	FALSE	0.175066	FALSE		FALSE
7203	Q15652	JMJD1C	jumonji domain containing 1C	[u'NM_004241']	10	64927808	65225422	FALSE	0	chr10:64761387C>T (rs72820803)	5.2128e-08	TRUE	chr10:64927823C>G (rs1935)	3.41414e-05	FALSE	0.718316	0.231675	0.0089567	3.44972e-06	0.975047	0.058316	0.005044	0.015134	5.7181e-07	5.7181e-07	TRUE	0.000107617	TRUE	0.000107436	TRUE	0.000626968	FALSE	0.348812	FALSE		TRUE	0.000718724	0.00227042	FALSE	0.126408	FALSE		FALSE	0.143555
16155	Q9NVS9	PNPO	pyridoxamine 5'-phosphate oxidase	[u'NM_018129']	17	46019042	46024145	FALSE		chr17:46126373G>A (rs2023885)	3.73203e-10	TRUE	chr17:46022065G>A (rs17679445)	1.20767e-07	TRUE	0.917952	0.207397	0.0095073	1.39023e-07	0.997703	0.0335652	0.00393923	0.0566618	5.73456e-07	5.73456e-07	TRUE	0.000107617	TRUE	0.000107436	TRUE	4.19686e-05	FALSE	0.579831	FALSE		FALSE		1.08138e-07	TRUE	0.00017541	FALSE		FALSE
12505	Q92543	SNX19	sorting nexin 19	[u'NM_014758']	11	130748320	130785834	FALSE	0	chr11:130830748C>A (rs10894294)	8.31764e-10	TRUE	chr11:130750642A>C (rs2298566)	8.16237e-08	TRUE	0.23974	0.210859	-0.00542247	0.00201671	0.622338	0.352701	-0.00875069	3.03841e-07	5.91865e-07	5.91865e-07	TRUE	0.000109914	TRUE	0.000109729	FALSE	0.0813539	TRUE	0.000146295	FALSE		FALSE		0.0517644	FALSE	0.462601	FALSE		FALSE
17030	Q9UK17	KCND3	potassium voltage-gated channel subfamily D member 3	[u'NM_172198']	1	112318702	112525348	FALSE	0	chr1:112308953T>C (rs197412)	1.76675e-09	TRUE	chr1:112525344G>T (rs201340369)	3.91052e-05	FALSE	0.996386	0.0432388	-0.00709417	1.15011e-05	0.999997	0.00132663	-0.00531626	0.00138877	6.72575e-07	6.72575e-07	TRUE	0.000122438	TRUE	0.000122232	TRUE	0.00163877	FALSE	0.0880463	FALSE		TRUE	0.00078902	2.30938e-05	TRUE	0.0061502	FALSE		TRUE	0.0104289
11121	Q8N807	PDILT	protein disulfide isomerase like, testis expressed	[u'NM_174924']	16	20370644	20410622	FALSE	0	chr16:19933600C>T (rs12444979)	2.5563e-15	TRUE	chr16:20370810C>T (rs9652588)	1.02192e-08	TRUE	0.538136	0.198777	0.00572099	0.000522758	0.966509	0.109956	0.00729542	6.74505e-05	6.74018e-07	6.74018e-07	TRUE	0.000122438	TRUE	0.000122232	TRUE	0.0327847	TRUE	0.0121306	FALSE		FALSE		0.0649822	FALSE	0.498075	FALSE		FALSE
10210	Q86XF0	DHFR2	dihydrofolate reductase 2	[u'NM_176815']	3	93779795	93780355	FALSE	0	chr3:93978741T>C (rs6764926)	1.49214e-17	TRUE	chr3:93780109G>C (rs61739170)	9.99722e-08	TRUE	0.674673	0.275262	-0.00853385	1.45083e-06	0.965619	0.1201	-0.00566049	0.000646852	6.79904e-07	6.79904e-07	TRUE	0.000122438	TRUE	0.000122232	TRUE	0.000323009	FALSE	0.0547032	FALSE		FALSE		0.252225	FALSE	0.744367	FALSE		FALSE
4763	P47897	QARS	glutaminyl-tRNA synthetase	[u'NM_005051']	3	49133465	49142166	FALSE		chr3:48989644G>A (rs62262466)	1.06836e-11	TRUE	chr3:49138810T>C (rs11539148)	5.67445e-09	TRUE	0.88924	0.258727	-0.00931067	1.09979e-07	0.996903	0.0452894	-0.00193391	0.266516	7.39037e-07	7.39037e-07	TRUE	0.000131756	TRUE	0.000131534	TRUE	3.69593e-05	FALSE	0.851009	FALSE		FALSE		2.29068e-07	TRUE	0.000255454	FALSE		FALSE
12167	Q8TF65	GIPC2	GIPC PDZ domain containing family member 2	[u'NM_017655']	1	78511779	78601424	FALSE	0	chr1:78623626C>T (rs17391694)	1.7944e-18	TRUE	chr1:78585086T>C (rs540742)	1.23928e-07	TRUE	0.673567	0.410694	0.00863988	6.91719e-07	0.964303	0.162802	0.00594968	0.00173671	8.29033e-07	8.29033e-07	TRUE	0.000145624	TRUE	0.000145379	TRUE	0.000173524	FALSE	0.103995	FALSE		FALSE		0.840752	FALSE	0.962916	FALSE		FALSE
4442	P36888	FLT3	fms related tyrosine kinase 3	[u'NM_004119']	13	28578192	28674647	FALSE	0	chr13:28624294G>A (rs1933437)	3.34481e-08	TRUE	chr13:28624294G>A (rs1933437)	3.8078e-08	TRUE	0.526895	0.172724	0.00171019	0.103556	0.878745	0.164994	0.00817252	1.78318e-07	8.33165e-07	8.33165e-07	TRUE	0.000145624	TRUE	0.000145379	FALSE	0.548274	TRUE	9.07641e-05	FALSE		FALSE		0.0940989	FALSE	0.563993	FALSE		FALSE
6342	Q0VD86	INCA1	inhibitor of CDK, cyclin A1 interacting protein 1	[u'NM_213726']	17	4891703	4897732	FALSE		chr17:4892176C>G (rs74744272)	2.29788e-07	TRUE	chr17:4892176C>G (rs74744272)	2.29788e-07	TRUE	0.931139	0.124425	-0.00741188	2.33189e-06	0.997151	0.0228009	-0.00540685	0.000743914	8.41565e-07	8.41565e-07	TRUE	0.000145664	TRUE	0.000145419	TRUE	0.000477395	FALSE	0.0605152	FALSE		FALSE		0.000540802	FALSE	0.0538403	FALSE		FALSE
14572	Q9BXU7	USP26	ubiquitin specific peptidase 26	[u'NM_031907']	X	132159510	132162248	FALSE		chrX:132161573C>G (rs751076891)	0.000252279	FALSE	chrX:132161573C>G (rs751076891)	0.000252279	FALSE	0.146017	0.0308521	0.0144904	8.94101e-07	0.219281	0.0615713	0.000930108	0.00581015	1.02278e-06	1.02278e-06	TRUE	0.000175329	TRUE	0.000175034	TRUE	0.000206816	FALSE	0.230743	TRUE	0.00165921	TRUE	0.00112487	0.9172	FALSE	0.982505	FALSE	0.986986	FALSE	0.983001
16943	Q9UII6	DUSP13	dual specificity phosphatase 13	[u'NM_001007271']	10	76854437	76857642	FALSE	0	chr10:76854564C>T (rs3088142)	1.00508e-07	TRUE	chr10:76854564C>T (rs3088142)	1.40385e-07	TRUE	0.3719	0.452541	-0.00731528	4.30893e-05	0.844301	0.348405	-0.0081023	9.47531e-06	1.06202e-06	1.06202e-06	TRUE	0.000180321	TRUE	0.000180017	TRUE	0.00486144	TRUE	0.00234448	FALSE		FALSE		0.957268	FALSE	0.992645	FALSE		FALSE
1671	O75146	HIP1R	huntingtin interacting protein 1 related	[u'NM_003959']	12	123320098	123346297	FALSE	0	chr12:123322415C>A (rs73228032)	2.4654e-14	TRUE	chr12:123345509G>T (rs34149579)	4.34894e-13	TRUE	0.895631	0.192585	0.00849584	2.73649e-07	0.99825	0.0269238	0.00248935	0.105733	1.17409e-06	1.17409e-06	TRUE	0.000197469	TRUE	0.000197137	TRUE	7.73646e-05	FALSE	0.699456	FALSE		FALSE		3.47925e-15	TRUE	3.10401e-11	FALSE		FALSE
10044	Q86UP8	GTF2IRD2	GTF2I repeat domain containing 2	[u'NM_173537']	7	74211004	74251500	FALSE		chr7:74489486T>C (rs6955671)	1.31789e-15	TRUE	chr7:74212352A>G (rs200619072)	1.12974e-07	TRUE	0.651592	0.288618	-0.00834684	2.88978e-06	0.947255	0.101591	-0.00413853	0.0221506	1.26638e-06	1.26638e-06	TRUE	0.000211	TRUE	0.000210645	TRUE	0.000546529	FALSE	0.406812	FALSE		FALSE		0.312621	FALSE	0.786754	FALSE		FALSE
1353	O43716	GATC	glutamyl-tRNA amidotransferase subunit C	[u'NM_176818']	12	120884284	120897759	FALSE		chr12:120907309T>A (rs145350287)	1.64779e-09	TRUE	chr12:120884291C>T (rs17431446)	6.86462e-07	FALSE	0.937066	0.168577	0.00875726	8.1824e-07	0.998714	0.02266	0.00423684	0.0161656	1.33453e-06	1.33453e-06	TRUE	0.000220297	TRUE	0.000219926	TRUE	0.000196941	FALSE	0.356791	FALSE		TRUE	0.0013814	9.12856e-07	TRUE	0.000740368	FALSE		TRUE	0.00229675
3206	P11168	SLC2A2	solute carrier family 2 member 2	[u'NM_000340']	3	170715695	170744459	FALSE	0	chr3:170724883T>C (rs8192675)	2.28409e-12	TRUE	chr3:170732300G>A (rs5400)	1.8805e-06	FALSE	0.855733	0.248839	-0.00726765	6.37354e-06	0.993424	0.0544687	-0.0054361	0.00082866	1.69061e-06	1.69061e-06	TRUE	0.000276515	TRUE	0.00027605	TRUE	0.00103199	FALSE	0.0642575	FALSE		TRUE	0.00165276	0.328085	FALSE	0.795077	FALSE		FALSE	0.801405
14657	Q9BYQ6	KRTAP4-11	keratin associated protein 4-11	[u'NM_033059']	17	39273983	39274567	FALSE		chr17:39262850A>G (rs6416914)	2.9113e-08	TRUE	chr17:39274518C>T (rs9897031)	3.49588e-07	TRUE	0.27984	0.206536	0.00456811	0.0110658	0.787425	0.261386	0.00862723	7.52361e-07	1.7608e-06	1.7608e-06	TRUE	0.000285378	TRUE	0.000284898	FALSE	0.21832	TRUE	0.000304621	FALSE		FALSE		0.445109	FALSE	0.852654	FALSE		FALSE
14443	Q9BVW5	TIPIN	TIMELESS interacting protein	[u'NM_017858']	15	66629299	66645285	FALSE		chr15:66821250A>G (rs11071896)	1.80272e-07	TRUE	chr15:66629394T>C (rs34848112)	2.15409e-06	FALSE	0.533443	0.13848	-0.00848101	3.98935e-07	0.823236	0.0903572	0.00669745	6.94868e-05	1.92857e-06	1.92857e-06	TRUE	0.000309752	TRUE	0.000309231	TRUE	0.000109314	TRUE	0.0121363	FALSE		TRUE	0.00178616	3.17438e-07	TRUE	0.00031467	FALSE		TRUE	0.00139768
8895	Q6NXR4	TTI2	TELO2 interacting protein 2	[u'NM_025115']	8	33356694	33370131	FALSE		chr8:33369944T>C (rs2304748)	5.66657e-07	FALSE	chr8:33369944T>C (rs2304748)	5.66657e-07	FALSE	0.34667	0.262055	-0.00697269	0.000250696	0.750471	0.320017	-0.00802078	6.2369e-06	2.22468e-06	2.22468e-06	TRUE	0.000354122	TRUE	0.000353526	TRUE	0.0191637	TRUE	0.00170939	TRUE	0.00320799	TRUE	0.00195739	0.433817	FALSE	0.847298	FALSE	0.875966	FALSE	0.852082
6645	Q13505	MTX1	metaxin 1	[u'NM_198883']	1	155178596	155183486	FALSE		chr1:154991389T>C (rs905938)	1.37416e-10	TRUE	chr1:155178782A>T (rs760077)	6.24468e-06	FALSE	0.745479	0.143951	0.00474892	0.0237497	0.938345	0.0822108	0.00922277	2.44942e-06	2.54469e-06	2.54469e-06	TRUE	0.000399969	TRUE	0.000399296	FALSE	0.318439	TRUE	0.00082333	FALSE		TRUE	0.00213233	0.44864	FALSE	0.854424	FALSE		FALSE	0.85913
14659	Q9BYQ8	KRTAP4-9	keratin associated protein 4-9	[u'NM_001146041']	17	39261641	39262270	FALSE		chr17:39262850A>G (rs6416914)	2.9113e-08	TRUE	chr17:39261933C>T (rs7207685)	9.35396e-08	TRUE	0.592315	0.141931	0.00143025	0.528365	0.868264	0.138967	0.00826971	1.59567e-06	2.55758e-06	2.55758e-06	TRUE	0.000399969	TRUE	0.000399296	FALSE	0.8888	TRUE	0.00058014	FALSE		FALSE		0.0769127	FALSE	0.522369	FALSE		FALSE
143	A4D1B5	GSAP	gamma-secretase activating protein	[u'NM_017439']	7	76940678	77045638	FALSE	0	chr7:76608143C>T (rs2245368)	1.13309e-12	TRUE	chr7:76991935C>T (rs1527263)	9.67367e-06	FALSE	0.379214	0.290876	-0.00867931	2.73577e-06	0.864937	0.211659	-0.0021394	0.215725	3.02696e-06	3.02696e-06	TRUE	0.000469258	TRUE	0.000468468	TRUE	0.000529639	FALSE	0.826244	FALSE		TRUE	0.00242116	0.0333434	FALSE	0.405013	FALSE		FALSE	0.422425
14060	Q99880	HIST1H2BL	histone cluster 1 H2B family member l	[u'NM_003519']	6	27775307	27775684	FALSE		chr6:28269663A>G (rs1997660)	1.40756e-08	TRUE	chr6:27775674A>G (rs200484)	6.11376e-07	FALSE	0.845625	0.260191	-0.00931133	5.66532e-07	0.990987	0.0648124	-0.00278773	0.203469	3.66734e-06	3.66734e-06	TRUE	0.000563632	TRUE	0.000562683	TRUE	0.00014839	FALSE	0.820803	FALSE		TRUE	0.00280583	0.0025111	FALSE	0.131957	FALSE		FALSE	0.149106
15168	Q9H3T2	SEMA6C	semaphorin 6C	[u'NM_030913']	1	151104963	151115097	FALSE	0	chr1:151040435G>A (rs15740)	6.72293e-08	TRUE	chr1:151108137T>G (rs4971007)	1.72292e-05	FALSE	0.710202	0.0814079	-0.00277281	0.209279	0.894576	0.090317	0.00881783	6.63628e-07	3.88336e-06	3.88336e-06	TRUE	0.000591731	TRUE	0.000590735	FALSE	0.706036	TRUE	0.000274943	FALSE		TRUE	0.00284731	0.000142869	TRUE	0.0225287	FALSE		TRUE	0.0320484
3569	P17735	TAT	tyrosine aminotransferase	[u'NM_000353']	16	71602050	71610318	FALSE		chr16:72032231T>A (rs16973585)	3.9681e-10	TRUE	chr16:71610276G>A (rs74344827)	3.21611e-05	FALSE	0.924715	0.11366	-0.00505922	0.00230762	0.995986	0.0244005	-0.0078313	5.24672e-06	4.09619e-06	4.09619e-06	TRUE	0.000618871	TRUE	0.00061783	FALSE	0.0893499	TRUE	0.00146047	FALSE		TRUE	0.00288322	0.36934	FALSE	0.816877	FALSE		FALSE	0.822511
16550	Q9P206	KIAA1522	KIAA1522	[u'NM_001198972']	1	33231371	33238485	FALSE	0	chr1:33231380T>G (rs6694085)	5.0164e-09	TRUE	chr1:33231380T>G (rs6694085)	6.60518e-09	TRUE	0.775988	0.227902	0.00930522	8.76953e-07	0.986813	0.0672494	0.00369374	0.0836274	4.31233e-06	4.31233e-06	TRUE	0.000646052	TRUE	0.000644965	TRUE	0.000205518	FALSE	0.653431	FALSE		FALSE		0.809469	FALSE	0.953866	FALSE		FALSE
11835	Q8NI35	PATJ	PATJ, crumbs cell polarity complex component	[u'NM_170605']	1	62228565	62626604	FALSE	0	chr1:62579891G>T (rs12140153)	7.65062e-15	TRUE	chr1:62579891G>T (rs12140153)	7.65062e-15	TRUE	0.466181	0.176975	0.0070559	8.98529e-05	0.986901	0.0820365	0.00433759	0.00860691	4.56312e-06	4.56312e-06	TRUE	0.000677928	TRUE	0.000676787	TRUE	0.00869091	FALSE	0.27356	FALSE		FALSE		0.0474092	FALSE	0.455887	FALSE		FALSE
11414	Q8NDV7	TNRC6A	trinucleotide repeat containing 6A	[u'NM_020847']	16	24741163	24835125	FALSE	0	chr16:24539793C>T (rs17767765)	5.84244e-11	TRUE	chr16:24801737G>A (rs6497759)	1.36871e-07	TRUE	0.663622	0.422168	0.00905691	1.10793e-06	0.976513	0.143731	0.00375753	0.0265595	4.61857e-06	4.61857e-06	TRUE	0.000680495	TRUE	0.00067935	TRUE	0.000252991	FALSE	0.44487	FALSE		FALSE		0.145565	FALSE	0.634447	FALSE		FALSE
1460	O60307	MAST3	microtubule associated serine/threonine kinase 3	[u'XM_038150']	19	18208603	18260533	FALSE	0	chr19:18326222T>C (rs4808762)	3.17182e-11	TRUE	chr19:18255359G>A (rs8108738)	5.67641e-09	TRUE	0.902404	0.0787068	0.00285228	0.0935093	0.983723	0.0264881	0.00853349	1.88219e-06	4.83161e-06	4.83161e-06	TRUE	0.000706048	TRUE	0.00070486	FALSE	0.526705	TRUE	0.000657475	FALSE		FALSE		0.0496638	FALSE	0.459872	FALSE		FALSE
14480	Q9BWS9	CHID1	chitinase domain containing 1	[u'NM_023947']	11	869861	904816	FALSE	0	chr11:817786C>T (rs10902223)	4.19113e-10	TRUE	chr11:870446G>A (rs6682)	4.35924e-06	FALSE	0.319505	0.395523	0.00532939	0.00231291	0.835781	0.343092	0.00828935	5.08911e-06	5.02678e-06	5.02678e-06	TRUE	0.000728597	TRUE	0.000727371	FALSE	0.0893605	TRUE	0.00144844	FALSE		TRUE	0.00326784	0.364006	FALSE	0.813369	FALSE		FALSE	0.819109
14416	Q9BVC5	C2orf49	chromosome 2 open reading frame 49	[u'NM_024093']	2	105954045	105961825	FALSE		chr2:105918851A>C (rs75831903)	7.4309e-08	TRUE	chr2:105961788C>T (rs116771593)	3.697e-06	FALSE	0.965978	0.0933246	0.00777176	1.81299e-06	0.999682	0.007563	0.00263172	0.0869786	5.19499e-06	5.19499e-06	TRUE	0.000741606	TRUE	0.000740358	TRUE	0.000384418	FALSE	0.658811	FALSE		TRUE	0.00326784	2.12254e-06	TRUE	0.00126242	FALSE		TRUE	0.00287555
9863	Q7Z5Y6	BMP8A	bone morphogenetic protein 8a	[u'NM_181809']	1	39957664	39991467	FALSE	0	chr1:39576621T>G (rs67637163)	8.05495e-10	TRUE	chr1:39957913A>G (rs4660269)	8.20275e-07	FALSE	0.670799	0.084428	0.00180721	0.2888	0.847003	0.0864623	-0.00852442	3.93061e-06	5.19973e-06	5.19973e-06	TRUE	0.000741606	TRUE	0.000740358	FALSE	0.768505	TRUE	0.00118685	FALSE		TRUE	0.00326784	0.0464771	FALSE	0.455154	FALSE		FALSE	0.470975
15946	Q9NRR5	UBQLN4	ubiquilin 4	[u'NM_020131']	1	156006772	156023492	FALSE	0	chr1:156019075G>T (rs61813293)	1.77104e-12	TRUE	chr1:156011444T>C (rs2297792)	8.19047e-07	FALSE	0.78444	0.0858425	-0.00674044	8.2612e-05	0.941264	0.0742322	-0.00641187	0.000116585	5.44462e-06	5.44462e-06	TRUE	0.000770371	TRUE	0.000769075	TRUE	0.00824158	TRUE	0.0172485	FALSE		TRUE	0.00330376	0.441599	FALSE	0.850991	FALSE		FALSE	0.855585
12667	Q92956	TNFRSF14	TNF receptor superfamily member 14	[u'NM_001297605']	1	2488104	2494709	FALSE		chr1:2444414G>A (rs7535528)	5.25054e-07	FALSE	chr1:2488153A>G (rs4870)	1.80024e-06	FALSE	0.60866	0.237559	-0.00841281	7.23932e-06	0.916497	0.154756	-0.0060884	0.000801542	5.76824e-06	5.76824e-06	TRUE	0.000809734	TRUE	0.000808372	TRUE	0.00114106	FALSE	0.0634643	TRUE	0.00703884	TRUE	0.00338346	0.450603	FALSE	0.855404	FALSE	0.884025	FALSE	0.860139
407	A6QL63	BTBD11	BTB domain containing 11	[u'NM_152322']	12	107712718	108051492	FALSE	0	chr12:108422857C>T (rs749953)	5.02461e-09	TRUE	chr12:107713511G>C (rs961498)	5.43524e-07	FALSE	0.733131	0.130562	-0.0066473	0.000735573	0.985741	0.0574315	-0.00735584	7.39392e-05	6.13788e-06	6.13788e-06	TRUE	0.000854892	TRUE	0.000853453	TRUE	0.0408634	TRUE	0.0127087	FALSE		TRUE	0.00348414	0.00333755	FALSE	0.15309	FALSE		FALSE	0.170379
15531	Q9HB75	PIDD1	p53-induced death domain protein 1	[u'NM_145886']	11	799310	804388	FALSE		chr11:817786C>T (rs10902223)	4.19113e-10	TRUE	chr11:802379T>C (rs10902221)	1.83891e-08	TRUE	0.757417	0.1419	-0.0046949	0.00270166	0.956366	0.0766848	-0.00700958	2.72272e-05	6.23324e-06	6.23324e-06	TRUE	0.000861444	TRUE	0.000859994	FALSE	0.0986493	TRUE	0.00577444	FALSE		FALSE		0.00746309	FALSE	0.219065	FALSE		FALSE
6395	Q12809	KCNH2	potassium voltage-gated channel subfamily H member 2	[u'NM_000238']	7	150642456	150675001	FALSE	0	chr7:150645534T>G (rs1805123)	1.14255e-08	TRUE	chr7:150645534T>G (rs1805123)	1.46778e-08	TRUE	0.851686	0.159645	0.00730544	0.000288188	0.990044	0.0420383	0.00680746	0.000117152	6.43235e-06	6.43235e-06	TRUE	0.000882123	TRUE	0.000880639	TRUE	0.0209507	TRUE	0.0172485	FALSE		FALSE		0.606589	FALSE	0.902675	FALSE		FALSE
15927	Q9NRL2	BAZ1A	bromodomain adjacent to zinc finger domain 1A	[u'NM_013448']	14	35222717	35343810	FALSE		chr14:35718076A>G (rs75091567)	1.162e-06	FALSE	chr14:35231108A>T (rs1044140)	4.16981e-06	FALSE	0.967329	0.0645058	0.00841125	4.21069e-06	1.00304	0.00834332	-0.00391562	0.0326268	6.89672e-06	6.89672e-06	TRUE	0.000938586	TRUE	0.000937006	TRUE	0.000735261	FALSE	0.484244	TRUE	0.00703884	TRUE	0.00367316	0.00372676	FALSE	0.162187	FALSE	0.236186	FALSE	0.179333
14609	Q9BY77	POLDIP3	DNA polymerase delta interacting protein 3	[u'NM_032311']	22	42981800	43010863	FALSE		chr22:42622369T>C (rs9623543)	0.000118839	FALSE	chr22:42998007A>G (rs151088327)	0.00018357	FALSE	0.88898	0.168618	0.00801621	1.92067e-06	0.995505	0.033512	-0.000306407	0.885152	7.07372e-06	7.07372e-06	TRUE	0.00095133	TRUE	0.000949729	TRUE	0.00040246	FALSE	0.987401	TRUE	0.00703884	TRUE	0.00367316	0.0119862	FALSE	0.277412	FALSE	0.377083	FALSE	0.297346
13648	Q96P56	CATSPER2	cation channel sperm associated 2	[u'NM_054020']	15	43922902	43940259	FALSE		chr15:44245931A>T (rs2929282)	7.91183e-07	FALSE	chr15:43939642C>T (rs8042868)	2.41444e-05	FALSE	0.513378	0.490687	0.00436634	0.0386104	0.876927	0.280848	0.00881403	1.13811e-06	7.09709e-06	7.09709e-06	TRUE	0.00095133	TRUE	0.000949729	FALSE	0.385041	TRUE	0.000450565	TRUE	0.00703884	TRUE	0.00367316	0.055356	FALSE	0.473601	FALSE	0.55496	FALSE	0.488059
3512	P17014	ZNF12	zinc finger protein 12	[u'NM_016265']	7	6730482	6744804	FALSE	0	chr7:6420955A>G (rs10499344)	1.76588e-06	FALSE	chr7:6732315A>C (rs61227179)	0.000155487	FALSE	0.942413	0.117941	-0.00733312	1.32923e-05	0.999582	0.0115595	-0.00420882	0.0216975	7.59314e-06	7.59314e-06	TRUE	0.00101023	TRUE	0.00100853	TRUE	0.0018496	FALSE	0.40431	TRUE	0.00703884	TRUE	0.00376976	0.000869315	FALSE	0.0728225	FALSE	0.131327	FALSE	0.0879907
11324	Q8NBW4	SLC38A9	solute carrier family 38 member 9	[u'NM_173514']	5	54922325	54993786	FALSE		chr5:55016978G>A (rs6870832)	2.50768e-07	TRUE	chr5:54960673C>G (rs4865615)	1.63441e-06	FALSE	0.50084	0.178991	-0.00426745	0.00848698	0.811029	0.214487	-0.00796569	3.20162e-06	7.7574e-06	7.7574e-06	TRUE	0.00102444	TRUE	0.00102271	FALSE	0.19045	TRUE	0.000983394	FALSE		TRUE	0.00376976	0.826405	FALSE	0.958384	FALSE		FALSE	0.959252
7326	Q16549	PCSK7	proprotein convertase subtilisin/kexin type 7	[u'NM_004716']	11	117076716	117100560	FALSE		chr11:116782974T>G (rs11216185)	5.65338e-08	TRUE	chr11:117076972C>A (rs45574931)	2.38936e-06	FALSE	0.496435	0.0540394	0.0035134	0.10953	0.680276	0.119848	0.00784108	5.12219e-06	7.96968e-06	7.96968e-06	TRUE	0.00104473	TRUE	0.00104297	FALSE	0.558022	TRUE	0.00144844	FALSE		TRUE	0.00376976	0.00178918	FALSE	0.112015	FALSE		FALSE	0.129143
17535	Q9Y2I6	NINL	ninein like	[u'NM_025176']	20	25434090	25507223	FALSE		chr20:25193949G>A (rs2076561)	1.13337e-07	TRUE	chr20:25457049GCTCCCA>G (rs777993362)	1.40942e-05	FALSE	0.315341	0.436396	-0.00542761	0.00594669	0.812643	0.381397	-0.00820212	3.0258e-06	8.14213e-06	8.14213e-06	TRUE	0.00105955	TRUE	0.00105776	FALSE	0.156872	TRUE	0.000945695	FALSE		TRUE	0.00376976	0.28877	FALSE	0.772493	FALSE		FALSE	0.779436
6067	Q02539	HIST1H1A	histone cluster 1 H1 family member a	[u'NM_005325']	6	26017316	26017960	FALSE		chr6:26167710G>T (rs4486004)	1.39494e-12	TRUE	chr6:26017542T>C (rs16891235)	1.03048e-08	TRUE	0.897131	0.163461	-0.00868353	4.33135e-06	0.996934	0.0257823	-0.00404232	0.0326321	8.28175e-06	8.28175e-06	TRUE	0.00106991	TRUE	0.00106811	TRUE	0.00074329	FALSE	0.484244	FALSE		FALSE		0.17153	FALSE	0.666508	FALSE		FALSE
11926	Q8TBE7	SLC35G2	solute carrier family 35 member G2	[u'NM_025246']	3	136573303	136574538	FALSE	0	chr3:136272805C>A (rs7612160)	1.45637e-10	TRUE	chr3:136574501A>G (rs1052618)	1.78275e-06	FALSE	0.519398	0.159169	-0.00591945	0.00166761	0.809258	0.202363	-0.00860002	8.76312e-06	8.35487e-06	8.35487e-06	TRUE	0.00107159	TRUE	0.00106978	FALSE	0.0712272	TRUE	0.0022365	FALSE		TRUE	0.00376976	0.210105	FALSE	0.702883	FALSE		FALSE	0.711224
11425	Q8NDY8	TMEM52	transmembrane protein 52	[u'NM_178545']	1	1849324	1850704	FALSE		chr1:1597020C>G (rs72634820)	5.76735e-12	TRUE	chr1:1850627CAGCGGCAGG>C (1:1850627_CAGCGGCAGG_C)	1.30042e-06	FALSE	0.232997	0.411705	-0.00674613	5.68953e-05	0.742936	0.434893	-0.00635046	0.000147511	9.92791e-06	9.92791e-06	TRUE	0.00126425	TRUE	0.00126212	TRUE	0.00603192	TRUE	0.0202147	FALSE		TRUE	0.00436754	0.453746	FALSE	0.856202	FALSE		FALSE	0.86083
12670	Q92966	SNAPC3	small nuclear RNA activating complex polypeptide 3	[u'NM_001039697']	9	15422878	15459861	FALSE		chr9:15846112C>T (rs4741546)	4.56003e-15	TRUE	chr9:15459821A>C (rs3087653)	1.40676e-07	TRUE	0.918276	0.226415	0.00754766	1.14882e-05	0.99846	0.0322006	0.00424567	0.0120032	1.07351e-05	1.07351e-05	TRUE	0.00135734	TRUE	0.00135506	TRUE	0.00163877	FALSE	0.307036	FALSE		FALSE		3.75442e-06	TRUE	0.00203	FALSE		FALSE
16160	Q9NVV2	C19orf73	chromosome 19 open reading frame 73	[u'NM_018111']	19	49621893	49622279	FALSE		chr19:49650471T>G (rs11670142)	1.03515e-06	FALSE	chr19:49621964T>C (rs2232003)	3.28065e-06	FALSE	0.651847	0.0776616	0.00554136	0.00473698	0.847903	0.118814	0.00816863	1.3061e-05	1.08722e-05	1.08722e-05	TRUE	0.001365	TRUE	0.0013627	FALSE	0.13786	TRUE	0.00306816	TRUE	0.00940666	TRUE	0.0046298	0.600196	FALSE	0.900395	FALSE	0.918355	FALSE	0.903243
419	A8K0R7	ZNF839	zinc finger protein 839	[u'NM_018335']	14	102792382	102808513	FALSE		chr14:103274547A>G (rs2015407)	3.3417e-12	TRUE	chr14:102792631G>A (rs7158139)	1.34467e-05	FALSE	0.769348	0.307622	-0.00675381	0.000100621	0.985549	0.0942778	-0.00627866	0.000239118	1.11713e-05	1.11713e-05	TRUE	0.00139274	TRUE	0.0013904	TRUE	0.00953275	TRUE	0.027307	FALSE		TRUE	0.0046298	0.0503194	FALSE	0.461035	FALSE		FALSE	0.47634
5920	P98161	PKD1	polycystin 1, transient receptor potential channel interacting	[u'NM_000296']	16	2139731	2185690	FALSE		chr16:2097158G>A (rs2516739)	1.57219e-09	TRUE	chr16:2152387A>G (rs9925969)	2.16982e-05	FALSE	0.783607	0.13299	0.00865733	2.38538e-06	0.970415	0.0320066	-0.00529432	0.00616577	1.13134e-05	1.13134e-05	TRUE	0.00140066	TRUE	0.0013983	TRUE	0.000482795	FALSE	0.236246	FALSE		TRUE	0.0046298	8.32507e-06	TRUE	0.00297088	FALSE		TRUE	0.00607656
6509	Q13137	CALCOCO2	calcium binding and coiled-coil domain 2	[u'NM_005831']	17	46919070	46940364	FALSE		chr17:47109998C>T (rs9916472)	2.18004e-13	TRUE	chr17:46939658C>G (rs10278)	1.735e-09	TRUE	0.614923	0.296211	0.00542811	0.000584847	0.964195	0.120859	0.0057656	0.000162308	1.14762e-05	1.14762e-05	TRUE	0.00141102	TRUE	0.00140865	TRUE	0.0356736	TRUE	0.0209863	FALSE		FALSE		0.115416	FALSE	0.597376	FALSE		FALSE
16526	Q9P109	GCNT4	glucosaminyl (N-acetyl) transferase 4, core 2	[u'NM_016591']	5	74324504	74325862	FALSE		chr5:74625487C>A (rs7703051)	3.24543e-18	TRUE	chr5:74324902C>T (rs4704166)	1.75694e-07	TRUE	0.669499	0.354679	0.00836173	7.68626e-06	0.964023	0.13528	0.00506077	0.00527964	1.28673e-05	1.28673e-05	TRUE	0.00157122	TRUE	0.00156858	TRUE	0.00119043	FALSE	0.218737	FALSE		FALSE		0.069603	FALSE	0.50634	FALSE		FALSE
3332	P13682	ZNF35	zinc finger protein 35	[u'NM_003420']	3	44692560	44701436	FALSE		chr3:44229735C>T (rs4682944)	1.79525e-06	FALSE	chr3:44692564C>G (rs2272044)	1.30098e-05	FALSE	0.928762	0.118908	-0.00939371	2.23984e-06	0.996922	0.0222921	-0.00182965	0.476329	1.33362e-05	1.33362e-05	TRUE	0.0016174	TRUE	0.00161468	TRUE	0.000463881	FALSE	0.930054	TRUE	0.0102389	TRUE	0.00533357	0.516358	FALSE	0.875296	FALSE	0.89632	FALSE	0.879166
15593	Q9HC52	CBX8	chromobox 8	[u'NM_020649']	17	77768437	77770797	FALSE	0	chr17:77783757C>T (rs79206729)	2.10982e-06	FALSE	chr17:77768654C>A (rs4889891)	3.13624e-06	FALSE	0.642863	0.20292	0.00687762	2.21636e-05	0.916392	0.146171	0.0057774	0.000829594	1.41876e-05	1.41876e-05	TRUE	0.00170903	TRUE	0.00170616	TRUE	0.00284371	FALSE	0.0642575	TRUE	0.0102389	TRUE	0.00538991	0.194511	FALSE	0.690226	FALSE	0.742871	FALSE	0.699073
695	O00233	PSMD9	proteasome 26S subunit, non-ATPase 9	[u'NM_002813']	12	122326763	122354214	FALSE		chr12:122781897G>A (rs11057405)	2.36843e-14	TRUE	chr12:122353796A>G (rs14259)	1.11314e-05	FALSE	0.411336	0.337209	0.00775882	5.64864e-06	0.869957	0.239459	0.00286094	0.0909756	1.4365e-05	1.4365e-05	TRUE	0.00171879	TRUE	0.00171589	TRUE	0.000923008	FALSE	0.668894	FALSE		TRUE	0.00538991	0.51375	FALSE	0.874165	FALSE		FALSE	0.878087
12148	Q8TF08	COX7B2	cytochrome c oxidase subunit 7B2	[u'NM_130902']	4	46736967	46737209	FALSE		chr4:46698266G>T (rs4532209)	0.00234185	FALSE	chr4:46737068C>G (rs553594391)	0.131556	FALSE	0.997949	0.0172877	-0.00228751	0.382133	0.999998	0.000704935	-0.00782746	2.82878e-06	1.47449e-05	1.47449e-05	TRUE	0.00175248	TRUE	0.00174953	FALSE	0.82924	TRUE	0.000899904	TRUE	0.0102389	TRUE	0.00538991	0.578958	FALSE	0.894403	FALSE	0.9124	FALSE	0.897431
10080	Q86V48	LUZP1	leucine zipper protein 1	[u'NM_033631']	1	23415391	23420754	FALSE	0	chr1:23418153C>T (rs10799790)	1.49449e-06	FALSE	chr1:23418153C>T (rs10799790)	2.01828e-06	FALSE	0.794407	0.0358245	0.0044754	0.0191965	0.990653	0.0274291	0.0059724	0.000342383	1.50809e-05	1.50809e-05	TRUE	0.00178055	TRUE	0.00177755	FALSE	0.292229	TRUE	0.0352957	TRUE	0.0102389	TRUE	0.00538991	0.966596	FALSE	0.99559	FALSE	0.997119	FALSE	0.995864
3094	P0CZ25	DNAH10OS	dynein axonemal heavy chain 10 opposite strand	[]	12	124418642	124419130	FALSE		chr12:124203832G>A (rs6488898)	3.5812e-08	TRUE	chr12:124418674C>T (rs12298484)	1.14877e-06	FALSE	0.84215	0.139846	-0.00703622	5.07832e-06	0.981066	0.0538351	-0.00346539	0.0175994	1.54531e-05	1.54531e-05	TRUE	0.00180345	TRUE	0.00180041	TRUE	0.000861429	FALSE	0.370169	FALSE		TRUE	0.00538991	0.320049	FALSE	0.790373	FALSE		FALSE	0.796788
4880	P49368	CCT3	chaperonin containing TCP1 subunit 3	[u'NM_005998']	1	156278993	156307975	FALSE		chr1:156019075G>T (rs61813293)	1.77104e-12	TRUE	chr1:156290656T>C (rs11548200)	3.92674e-06	FALSE	0.957078	0.103603	-0.00926382	2.91507e-06	0.999328	0.0111143	-0.00229609	0.255201	1.54772e-05	1.54772e-05	TRUE	0.00180345	TRUE	0.00180041	TRUE	0.000546529	FALSE	0.848681	FALSE		TRUE	0.00538991	3.73381e-05	TRUE	0.0092531	FALSE		TRUE	0.0149454
9487	Q6ZU52	KIAA0408	KIAA0408	[u'NM_014702']	6	127765257	127775126	FALSE		chr6:127406841G>A (rs2800725)	4.15095e-06	FALSE	chr6:127771452T>G (rs3734447)	2.42287e-05	FALSE	0.492313	0.189484	-0.00184267	0.229715	0.830965	0.219993	-0.0080014	2.59748e-06	1.57789e-05	1.57789e-05	TRUE	0.00182666	TRUE	0.00182359	FALSE	0.722998	TRUE	0.000856927	TRUE	0.0102389	TRUE	0.00538991	0.0201066	FALSE	0.343313	FALSE	0.446087	FALSE	0.363198
6916	Q14642	INPP5A	inositol polyphosphate-5-phosphatase A	[u'NM_005539']	10	134351601	134595442	FALSE		chr10:133989374A>G (rs4880339)	2.21462e-11	TRUE	chr10:134459388A>G (rs1133400)	1.32524e-05	FALSE	0.780818	0.269026	-0.00815216	2.66906e-06	0.979063	0.0922551	-0.00164818	0.276448	1.59275e-05	1.59275e-05	TRUE	0.00183197	TRUE	0.00182888	TRUE	0.000522403	FALSE	0.85977	FALSE		TRUE	0.00538991	0.588376	FALSE	0.897203	FALSE		FALSE	0.900204
16801	Q9UGF7	OR12D3	olfactory receptor family 12 subfamily D member 3	[u'NM_030959']	6	29342117	29343064	FALSE		chr6:29286670C>G (rs3129683)	4.98549e-11	TRUE	chr6:29342775G>A (rs3749971)	1.17147e-05	FALSE	0.731833	0.39558	-0.00881546	2.84311e-06	0.986439	0.106259	-0.00144929	0.571911	1.63269e-05	1.63269e-05	TRUE	0.00186587	TRUE	0.00186273	TRUE	0.000544501	FALSE	0.94864	FALSE		TRUE	0.00542084	0.121737	FALSE	0.604809	FALSE		FALSE	0.616496
13634	Q96NY9	MUS81	MUS81 structure-specific endonuclease subunit	[u'NM_025128']	11	65628225	65633520	FALSE		chr11:65640562G>A (rs2303385)	3.10798e-17	TRUE	chr11:65632507G>A (rs61754785)	1.48742e-06	FALSE	0.22648	0.228157	0.00617035	0.000353416	0.714542	0.334422	0.00641726	0.000292021	1.73726e-05	1.73726e-05	TRUE	0.00197273	TRUE	0.00196941	TRUE	0.024493	TRUE	0.0319163	FALSE		TRUE	0.00566121	3.63528e-06	TRUE	0.00202701	FALSE		TRUE	0.0042683
2226	O95544	NADK	NAD kinase	[u'NM_023018']	1	1684346	1696845	FALSE	0	chr1:1597020C>G (rs72634820)	5.76735e-12	TRUE	chr1:1686040G>T (rs4751)	3.32351e-07	TRUE	0.702089	0.22176	0.00576144	0.00115355	0.951616	0.10453	0.00633376	8.48666e-05	1.80204e-05	1.80204e-05	TRUE	0.00202117	TRUE	0.00201776	FALSE	0.0559888	TRUE	0.0138377	FALSE		FALSE		0.656931	FALSE	0.915595	FALSE		FALSE
13192	Q96GQ7	DDX27	DEAD-box helicase 27	[u'NM_017895']	20	47835893	47860368	FALSE		chr20:47480655C>T (rs11908276)	9.20866e-08	TRUE	chr20:47841660G>T (rs11553387)	8.28929e-06	FALSE	0.734438	0.129048	0.0084416	3.40177e-06	0.974242	0.0768088	-0.00201368	0.281588	1.80259e-05	1.80259e-05	TRUE	0.00202117	TRUE	0.00201776	TRUE	0.000624628	FALSE	0.862031	FALSE		TRUE	0.0057673	0.121374	FALSE	0.604809	FALSE		FALSE	0.616496
4118	P29590	PML	promyelocytic leukemia	[u'NM_002675']	15	74287154	74337346	FALSE		chr15:74286929C>T (rs5742914)	4.78679e-10	TRUE	chr15:74336633T>C (rs5742915)	2.7358e-05	FALSE	0.735593	0.167332	0.00399016	0.0233129	0.947492	0.102163	0.00828521	4.4814e-06	1.8695e-05	1.8695e-05	TRUE	0.00208309	TRUE	0.00207958	FALSE	0.316426	TRUE	0.00130879	FALSE		TRUE	0.00587456	0.145214	FALSE	0.634326	FALSE		FALSE	0.644738
14071	Q99944	EGFL8	EGF like domain multiple 8	[u'NM_030652']	6	32133943	32135730	FALSE		chr6:31643399T>C (rs3115667)	2.16757e-17	TRUE	chr6:32134510G>A (rs3096697)	1.44475e-09	TRUE	0.605107	0.351572	-0.00991224	6.62552e-06	0.953503	0.164008	-0.00597429	0.00939774	1.88597e-05	1.88597e-05	TRUE	0.00208839	TRUE	0.00208487	TRUE	0.00106313	FALSE	0.279018	FALSE		FALSE		0.473996	FALSE	0.863282	FALSE		FALSE
12025	Q8TD31	CCHCR1	coiled-coil alpha-helical rod protein 1	[u'NM_019052']	6	31110372	31124815	FALSE		chr6:31595882C>A (rs1046080)	2.48156e-18	TRUE	chr6:31110391G>C (rs1576)	2.4693e-09	TRUE	0.42909	0.28453	-0.00860305	3.36973e-06	1.02579	0.097874	5.53126e-05	0.767497	2.0074e-05	2.0074e-05	TRUE	0.00220913	TRUE	0.00220541	TRUE	0.000624628	FALSE	0.976382	FALSE		FALSE		0.0314547	FALSE	0.398182	FALSE		FALSE
10929	Q8N4C8	MINK1	misshapen like kinase 1	[u'NM_015716']	17	4736879	4800579	FALSE	0	chr17:4892176C>G (rs74744272)	2.29788e-07	TRUE	chr17:4796274T>C (rs11556634)	3.48576e-05	FALSE	0.884264	0.0904801	-0.00694146	0.00013299	1.00871	0.019149	-0.00170245	0.283682	2.02423e-05	2.02423e-05	TRUE	0.00221399	TRUE	0.00221026	TRUE	0.0116684	FALSE	0.862031	FALSE		TRUE	0.00623012	0.0471993	FALSE	0.455723	FALSE		FALSE	0.471243
1942	O76014	KRT37	keratin 37	[u'NM_003770']	17	39577133	39580775	FALSE		chr17:39262850A>G (rs6416914)	2.9113e-08	TRUE	chr17:39579112G>A (rs16966811)	1.79543e-05	FALSE	0.363807	0.355269	-0.00699538	5.37967e-06	0.724757	0.40277	-0.00528944	0.000300488	2.05346e-05	2.05346e-05	TRUE	0.00223226	TRUE	0.0022285	TRUE	0.000887198	TRUE	0.0326414	FALSE		TRUE	0.00623012	0.0259455	FALSE	0.375001	FALSE		FALSE	0.3934
13486	Q96LW9	ZSCAN31	zinc finger and SCAN domain containing 31	[u'NM_030899']	6	28293946	28297460	FALSE		chr6:28792477G>A (rs209181)	6.60782e-12	TRUE	chr6:28297313T>A (rs853678)	7.01323e-08	TRUE	0.723931	0.24647	-0.00822939	3.7665e-06	0.982429	0.0767554	-0.00248332	0.121799	2.12051e-05	2.12051e-05	TRUE	0.00229118	TRUE	0.00228732	TRUE	0.000670852	FALSE	0.722908	FALSE		FALSE		0.743503	FALSE	0.936911	FALSE		FALSE
6882	Q14524	SCN5A	sodium voltage-gated channel alpha subunit 5	[u'NM_198056']	3	38591815	38674798	FALSE		chr3:39151553G>A (rs140429444)	8.94827e-06	FALSE	chr3:38645420T>C (rs1805124)	0.00245773	FALSE	0.828913	0.203901	0.00629924	7.15082e-05	0.988134	0.0535205	0.00474027	0.00144227	2.24131e-05	2.24131e-05	TRUE	0.00240711	TRUE	0.00240306	TRUE	0.00749196	FALSE	0.0901548	TRUE	0.0138513	TRUE	0.00668479	0.0846467	FALSE	0.540953	FALSE	0.611574	FALSE	0.55377
5329	P55291	CDH15	cadherin 15	[u'NM_004933']	16	89238240	89261560	FALSE		chr16:89240783A>G (rs729201)	4.22046e-08	TRUE	chr16:89261482C>A (rs2270416)	1.54976e-07	TRUE	0.789672	0.257148	0.00712891	3.1869e-05	0.970312	0.0817968	0.00745446	1.3089e-05	2.33097e-05	2.33097e-05	TRUE	0.0024815	TRUE	0.00247732	TRUE	0.0038878	TRUE	0.00306816	FALSE		FALSE		1.00839e-07	TRUE	0.00017541	FALSE		FALSE
16047	Q9NTU4	TEX40	testis expressed 40	[u'NM_001039496']	11	64067883	64072115	FALSE		chr11:64048912C>T (rs477895)	4.5639e-07	TRUE	chr11:64068310C>T (rs2286614)	7.7248e-07	FALSE	0.809396	0.260228	0.00732248	5.17863e-06	0.989388	0.0689803	0.00261609	0.0985441	2.33841e-05	2.33841e-05	TRUE	0.0024815	TRUE	0.00247732	TRUE	0.000870157	FALSE	0.685758	FALSE		TRUE	0.00678916	0.709618	FALSE	0.92983	FALSE		FALSE	0.931603
16692	Q9UBL6	CPNE7	copine 7	[u'NM_014427']	16	89642306	89663026	FALSE	0	chr16:89240783A>G (rs729201)	4.22046e-08	TRUE	chr16:89644001T>C (rs455527)	3.57943e-06	FALSE	0.895162	0.264183	0.00674849	7.60818e-05	0.99762	0.043145	0.00509327	0.00308815	2.35346e-05	2.35346e-05	TRUE	0.0024827	TRUE	0.00247852	TRUE	0.00787845	FALSE	0.15295	FALSE		TRUE	0.00678916	5.87035e-05	TRUE	0.0132588	FALSE		TRUE	0.0202723
9342	Q6ZMJ4	IL34	interleukin 34	[u'NM_152456']	16	70680851	70694087	FALSE		chr16:70303580G>A (rs2070203)	9.14754e-12	TRUE	chr16:70690989G>C (rs8046424)	0.000130622	FALSE	0.325508	0.383321	0.00740411	4.34014e-06	0.700225	0.401762	0.00299778	0.0408351	2.43669e-05	2.43669e-05	TRUE	0.00255537	TRUE	0.00255107	TRUE	0.00074329	FALSE	0.521562	FALSE		TRUE	0.00680507	0.735236	FALSE	0.935461	FALSE		FALSE	0.936936
10870	Q8N3D4	EHBP1L1	EH domain binding protein 1 like 1	[u'XM_170658']	11	65343774	65359770	FALSE		chr11:65640562G>A (rs2303385)	3.10798e-17	TRUE	chr11:65349063G>A (rs3741380)	2.78936e-06	FALSE	0.614746	0.0469546	0.00872844	4.16578e-06	0.873045	0.0144478	-0.00656898	0.000195349	2.46189e-05	2.46189e-05	TRUE	0.0025667	TRUE	0.00256238	TRUE	0.000734621	TRUE	0.0236744	FALSE		TRUE	0.00680507	0.0140274	FALSE	0.297139	FALSE		FALSE	0.31738
4582	P42025	ACTR1B	ARP1 actin-related protein 1 homolog B, centractin beta	[u'NM_005735']	2	98273324	98280353	FALSE	0	chr2:97873689G>T (rs551481745)	4.13577e-06	FALSE	chr2:98275354G>A (rs11692435)	0.000126213	FALSE	0.767246	0.338224	-0.00706476	2.99114e-05	0.992741	0.07031	-0.00406085	0.00973852	2.47682e-05	2.47682e-05	TRUE	0.00256725	TRUE	0.00256293	TRUE	0.00369966	FALSE	0.281579	TRUE	0.014611	TRUE	0.00680507	0.00827522	FALSE	0.231072	FALSE	0.324809	FALSE	0.249988
2658	P04920	SLC4A2	solute carrier family 4 member 2	[u'NM_003040']	7	150759075	150773451	FALSE		chr7:150645534T>G (rs1805123)	1.14255e-08	TRUE	chr7:150761314G>A (rs2303929)	0.000169666	FALSE	0.886618	0.141265	-0.00503442	0.00261572	0.992675	0.0352466	-0.00629008	0.000105326	2.51367e-05	2.51367e-05	TRUE	0.00259038	TRUE	0.00258602	FALSE	0.0964566	TRUE	0.0160375	FALSE		TRUE	0.00680507	0.478493	FALSE	0.865296	FALSE		FALSE	0.869688
12994	Q96DB5	RMDN1	regulator of microtubule dynamics 1	[u'NM_016033']	8	87486540	87520849	FALSE		chr8:87467096C>T (rs10093238)	2.54964e-08	TRUE	chr8:87519315T>G (rs6980476)	8.38102e-06	FALSE	0.711747	0.300065	-0.00714893	2.18371e-05	0.963456	0.127687	-0.0052454	0.00323205	2.62949e-05	2.62949e-05	TRUE	0.00269417	TRUE	0.00268964	TRUE	0.00283899	FALSE	0.158184	FALSE		TRUE	0.00701078	0.110273	FALSE	0.591358	FALSE		FALSE	0.603184
14345	Q9BU64	CENPO	centromere protein O	[u'NM_024322']	2	25016789	25040672	FALSE	0	chr2:25158008T>C (rs713586)	3.32563e-42	TRUE	chr2:25022598A>G (rs1550116)	1.35343e-07	TRUE	0.933764	0.122248	-0.00685657	0.000239135	0.997229	0.0183607	-0.00623364	0.000925738	2.70358e-05	2.70358e-05	TRUE	0.00275425	TRUE	0.00274962	TRUE	0.0184382	FALSE	0.0692942	FALSE		FALSE		0.402817	FALSE	0.83226	FALSE		FALSE
5120	P51957	NEK4	NIMA related kinase 4	[u'NM_003157']	3	52745796	52804762	FALSE	0	chr3:52874288T>C (rs6445538)	7.08001e-10	TRUE	chr3:52797634G>C (rs1029871)	3.66582e-06	FALSE	0.654659	0.255201	-0.00483075	0.000629911	0.940542	0.144743	-0.00620169	7.73446e-05	2.7324e-05	2.7324e-05	TRUE	0.00275771	TRUE	0.00275307	TRUE	0.037155	TRUE	0.0128775	FALSE		TRUE	0.00702192	0.257265	FALSE	0.747399	FALSE		FALSE	0.754916
9585	Q71RH2	FAM57B	family with sequence similarity 57 member B	[u'NM_031478']	16	30036507	30041848	FALSE		chr16:30125840G>C (rs7542)	2.35068e-24	TRUE	chr16:30041770G>C (rs201991450)	2.3972e-05	FALSE	0.88423	0.157544	-0.00744769	2.10912e-05	0.994821	0.0271468	-0.00557356	0.00136998	2.74796e-05	2.74796e-05	TRUE	0.00275771	TRUE	0.00275307	TRUE	0.00278264	FALSE	0.0874557	FALSE		TRUE	0.00702192	0.00382417	FALSE	0.162855	FALSE		FALSE	0.180084
16247	Q9NX55	HYPK	huntingtin interacting protein K	[u'NM_016400']	15	44092797	44094001	FALSE		chr15:44245931A>T (rs2929282)	7.91183e-07	FALSE	chr15:44093927T>C (rs12702)	4.55294e-06	FALSE	0.890515	0.235551	0.007643	7.65992e-06	0.995726	0.0460287	0.00355015	0.0620779	2.75338e-05	2.75338e-05	TRUE	0.00275771	TRUE	0.00275307	TRUE	0.00119043	FALSE	0.5948	TRUE	0.0155363	TRUE	0.00702192	5.33322e-06	TRUE	0.00254795	TRUE	0.0105859	TRUE	0.00552522
5776	P78316	NOP14	NOP14 nucleolar protein	[u'NM_003703']	4	2940561	2965046	FALSE		chr4:3230410AGAG>A (4:3230410_AGAG_A)	3.47364e-14	TRUE	chr4:2943361T>C (rs1054090)	1.27829e-06	FALSE	0.739757	0.187051	0.00715533	7.36352e-05	1.00619	0.0587887	0.00398919	0.0464451	2.80157e-05	2.80157e-05	TRUE	0.0027903	TRUE	0.00278561	TRUE	0.00766969	FALSE	0.544261	FALSE		TRUE	0.00704275	0.317268	FALSE	0.789161	FALSE		FALSE	0.795692
12731	Q969J2	ZKSCAN4	zinc finger with KRAB and SCAN domains 4	[u'NM_019110']	6	28212897	28219758	FALSE		chr6:28669315G>A (rs6939576)	1.29938e-10	TRUE	chr6:28219661G>A (rs9986596)	3.61234e-07	TRUE	0.908684	0.135823	-0.00788009	1.38414e-05	0.995834	0.0289945	-0.00433682	0.0274634	2.95968e-05	2.95968e-05	TRUE	0.0029314	TRUE	0.00292646	TRUE	0.00191108	FALSE	0.450305	FALSE		FALSE		0.614178	FALSE	0.904544	FALSE		FALSE
11572	Q8NG27	PJA1	praja ring finger ubiquitin ligase 1	[u'NM_145119']	X	68381153	68383081	FALSE	0	chrX:68381787C>T (rs5937160)	7.14537e-06	FALSE	chrX:68381787C>T (rs5937160)	7.14537e-06	FALSE	0.78259	0.301015	0.0235392	1.16703e-05	0.933074	0.165197	-0.0157134	0.0001419	3.02658e-05	3.02658e-05	TRUE	0.0029811	TRUE	0.00297608	TRUE	0.00164968	TRUE	0.0197496	TRUE	0.0163662	TRUE	0.00750123	0.131824	FALSE	0.620394	FALSE	0.685777	FALSE	0.631837
17317	Q9UNQ0	ABCG2	ATP binding cassette subfamily G member 2 (Junior blood group)	[u'NM_004827']	4	89013389	89061147	FALSE	0	chr4:89052323G>T (rs2231142)	3.09747e-07	TRUE	chr4:89052323G>T (rs2231142)	3.09747e-07	TRUE	0.827602	0.26566	0.00749205	5.37167e-06	0.993329	0.0579036	0.00129708	0.240631	3.05975e-05	3.05975e-05	TRUE	0.00299721	TRUE	0.00299216	TRUE	0.000887198	FALSE	0.838603	FALSE		FALSE		0.0343006	FALSE	0.409962	FALSE		FALSE
12066	Q8TDR2	STK35	serine/threonine kinase 35	[u'NM_080836']	20	2082528	2098021	FALSE		chr20:2084892T>C (rs1418033)	1.03256e-07	TRUE	chr20:2082732C>G (rs6112857)	9.49249e-06	FALSE	0.823416	0.131002	0.00697389	0.000257033	0.972834	0.0623254	0.00694793	0.000211321	3.25868e-05	3.25868e-05	TRUE	0.00317024	TRUE	0.0031649	TRUE	0.0193165	TRUE	0.0249317	FALSE		TRUE	0.00796431	0.78145	FALSE	0.94902	FALSE		FALSE	0.950243
4091	P29120	PCSK1	proprotein convertase subtilisin/kexin type 1	[u'NM_000439']	5	95728708	95768746	FALSE	0	chr5:95850250A>C (rs261967)	7.6316e-11	TRUE	chr5:95728898C>G (rs6235)	7.86219e-08	TRUE	0.859727	0.175264	-0.00671515	1.48583e-05	1.00722	0.0269043	-0.00166249	0.257828	3.27195e-05	3.27195e-05	TRUE	0.00317024	TRUE	0.0031649	TRUE	0.0020357	FALSE	0.849462	FALSE		FALSE		8.74066e-05	TRUE	0.0169007	FALSE		FALSE
13661	Q96PC2	IP6K3	inositol hexakisphosphate kinase 3	[u'NM_054111']	6	33690500	33703253	FALSE	0	chr6:33537802C>A (rs17627049)	3.36849e-11	TRUE	chr6:33690796C>T (rs4713668)	1.32646e-06	FALSE	0.861402	0.115927	0.00699726	0.00116602	0.980403	0.0421043	0.0071863	0.000161909	3.34443e-05	3.34443e-05	TRUE	0.00322294	TRUE	0.00321752	FALSE	0.0561297	TRUE	0.0209863	FALSE		TRUE	0.00806191	0.00313159	FALSE	0.148227	FALSE		FALSE	0.165242
3657	P19827	ITIH1	inter-alpha-trypsin inhibitor heavy chain 1	[u'NM_002215']	3	52811632	52825924	FALSE	0	chr3:52874288T>C (rs6445538)	7.08001e-10	TRUE	chr3:52820981A>T (rs678)	1.2256e-06	FALSE	0.692292	0.249568	-0.00519181	0.000214245	0.978375	0.0897032	-0.00539172	0.0009734	3.43917e-05	3.43917e-05	TRUE	0.00329643	TRUE	0.00329088	TRUE	0.0171117	FALSE	0.0713626	FALSE		TRUE	0.00817825	0.478668	FALSE	0.865296	FALSE		FALSE	0.869688
9078	Q6PJQ5	FOXR2	forkhead box R2	[u'NM_198451']	X	55650145	55651077	FALSE		chrX:55862240A>G (rs5914481)	0.00111808	FALSE	chrX:55651051G>A (rs372245146)	0.00545427	FALSE	0.419729	0.0603972	0.0146803	0.000106378	0.550823	0.0821369	0.00151906	4.73484e-05	3.50181e-05	3.50181e-05	TRUE	0.00333852	TRUE	0.0033329	TRUE	0.00986821	TRUE	0.00937235	TRUE	0.0181786	TRUE	0.00821618	0.00286076	FALSE	0.141007	FALSE	0.222557	FALSE	0.158439
4262	P32298	GRK4	G protein-coupled receptor kinase 4	[u'NM_005307']	4	2965798	3042349	FALSE		chr4:3230410AGAG>A (4:3230410_AGAG_A)	3.47364e-14	TRUE	chr4:2990499G>T (rs2960306)	3.58792e-06	FALSE	0.189328	0.234449	0.00734817	4.9119e-05	0.827313	0.295064	0.00341142	0.100811	3.81569e-05	3.81569e-05	TRUE	0.00360455	TRUE	0.00359848	TRUE	0.00536722	FALSE	0.69132	FALSE		TRUE	0.00873289	0.262387	FALSE	0.750642	FALSE		FALSE	0.757929
6313	Q09428	ABCC8	ATP binding cassette subfamily C member 8	[u'NM_000352']	11	17414541	17498323	FALSE		chr11:17351683C>G (rs757081)	3.35701e-07	TRUE	chr11:17418477C>A (rs757110)	1.17928e-05	FALSE	0.514858	0.192076	-0.0029782	0.0624343	0.842519	0.195364	-0.00756607	8.71845e-06	3.82129e-05	3.82129e-05	TRUE	0.00360455	TRUE	0.00359848	FALSE	0.465166	TRUE	0.0022365	FALSE		TRUE	0.00873289	0.919363	FALSE	0.982648	FALSE		FALSE	0.983117
11497	Q8NEX9	SDR9C7	short chain dehydrogenase/reductase family 9C member 7	[u'NM_148897']	12	57317620	57328045	FALSE		chr12:57648644C>T (rs78607331)	1.21945e-07	TRUE	chr12:57323239C>T (rs77590816)	9.21143e-05	FALSE	0.993281	0.06514	-0.00460596	0.0166973	1	0.000296731	0.00616696	9.88746e-05	3.87961e-05	3.87961e-05	TRUE	0.0036403	TRUE	0.00363418	FALSE	0.271346	TRUE	0.0151849	FALSE		TRUE	0.00875251	0.0679812	FALSE	0.504971	FALSE		FALSE	0.517819
14824	Q9GZK3	OR2B2	olfactory receptor family 2 subfamily B member 2	[u'NM_033057']	6	27879027	27880097	FALSE		chr6:28295039A>G (rs853683)	1.164e-08	TRUE	chr6:27879200C>A (rs34788973)	5.37257e-06	FALSE	0.700831	0.412312	-0.00798632	1.01423e-05	0.986931	0.104493	-0.000274294	0.983132	4.14025e-05	4.14025e-05	TRUE	0.00386452	TRUE	0.00385802	TRUE	0.00149293	FALSE	0.999378	FALSE		TRUE	0.00922227	0.000731004	FALSE	0.0671539	FALSE		FALSE	0.082514
12522	Q92570	NR4A3	nuclear receptor subfamily 4 group A member 3	[u'NM_006981']	9	102590325	102626146	FALSE		chr9:103061366A>G (rs10118701)	6.07296e-10	TRUE	chr9:102591042A>G (rs12344570)	0.000235889	FALSE	0.800155	0.120377	0.00771274	8.53884e-06	0.960038	0.0713923	0.00349601	0.0574626	4.2073e-05	4.2073e-05	TRUE	0.00390666	TRUE	0.00390008	TRUE	0.00129987	FALSE	0.5821	FALSE		TRUE	0.00925449	0.555545	FALSE	0.88816	FALSE		FALSE	0.891275
9479	Q6ZTQ4	CDHR3	cadherin related family member 3	[u'NM_152750']	7	105603765	105673140	FALSE		chr7:105658451G>A (rs6967330)	2.65438e-06	FALSE	chr7:105658451G>A (rs6967330)	2.95471e-06	FALSE	0.655676	0.352121	-0.00684366	1.80117e-05	0.978777	0.125384	-0.00368656	0.0221273	4.33912e-05	4.33912e-05	TRUE	0.00400818	TRUE	0.00400144	TRUE	0.00243035	FALSE	0.406812	TRUE	0.0205625	TRUE	0.00936845	0.235104	FALSE	0.727765	FALSE	0.773406	FALSE	0.735689
4003	P26885	FKBP2	FK506 binding protein 2	[u'NM_004470']	11	64009860	64011498	FALSE		chr11:64048912C>T (rs477895)	4.5639e-07	TRUE	chr11:64009879G>A (rs4672)	5.02983e-06	FALSE	0.947797	0.119005	0.00720149	1.22591e-05	0.998488	0.017833	0.00306782	0.0720893	4.41225e-05	4.41225e-05	TRUE	0.00405451	TRUE	0.00404768	TRUE	0.00171926	FALSE	0.622458	FALSE		TRUE	0.00936845	5.26532e-06	TRUE	0.00254795	FALSE		TRUE	0.00552522
3781	P21964	COMT	catechol-O-methyltransferase	[u'NM_000754']	22	19950050	19956256	FALSE	0	chr22:19951271G>A (rs4680)	5.43735e-06	FALSE	chr22:19951271G>A (rs4680)	5.43735e-06	FALSE	0.316033	0.374836	-0.00582717	0.000276177	0.775621	0.371747	-0.0057481	0.000243989	4.43476e-05	4.43476e-05	TRUE	0.00405451	TRUE	0.00404768	TRUE	0.0204108	TRUE	0.0276858	TRUE	0.0205625	TRUE	0.00936845	0.561407	FALSE	0.889621	FALSE	0.908133	FALSE	0.892723
4150	P30281	CCND3	cyclin D3	[u'NM_001760']	6	41903681	41909387	FALSE		chr6:41903007T>C (rs9529)	1.48594e-06	FALSE	chr6:41903798C>A (rs33966734)	1.61627e-05	FALSE	0.737187	0.147337	0.00606235	1.02554e-05	0.939383	0.093246	0.00163071	0.0942295	4.51859e-05	4.51859e-05	TRUE	0.00411007	TRUE	0.00410315	TRUE	0.0014972	FALSE	0.676871	TRUE	0.0205625	TRUE	0.00936845	1.69418e-05	TRUE	0.00530337	TRUE	0.0149199	TRUE	0.00996152
2107	O95196	CSPG5	chondroitin sulfate proteoglycan 5	[u'NM_006574']	3	47604093	47620183	FALSE	0	chr3:47452143GGCCCCA>G (rs780143639)	1.42654e-07	TRUE	chr3:47618953C>A (rs3732530)	7.31563e-05	FALSE	0.504521	0.174452	0.00776424	2.50193e-05	0.810941	0.210308	0.00499735	0.00571864	4.54465e-05	4.54465e-05	TRUE	0.0041128	TRUE	0.00410588	TRUE	0.00313817	FALSE	0.230492	FALSE		TRUE	0.00936845	0.00612262	FALSE	0.198989	FALSE		FALSE	0.216922
17868	Q9Y5P3	RAI2	retinoic acid induced 2	[u'NM_021785']	X	17818541	17820130	FALSE		chrX:18212905A>G (rs5909165)	0.000628013	FALSE	chrX:17819998G>C (rs146789515)	0.0517211	FALSE	0.882029	0.00692379	0.00568382	0.0234686	0.934222	0.00333273	0.00648272	1.29674e-05	4.59479e-05	4.59479e-05	TRUE	0.00413717	TRUE	0.0041302	FALSE	0.316426	TRUE	0.00306816	TRUE	0.0205625	TRUE	0.00936845	0.860531	FALSE	0.967928	FALSE	0.976725	FALSE	0.968647
4462	P37231	PPARG	peroxisome proliferator activated receptor gamma	[u'NM_005037']	3	12393092	12475641	TRUE	0	chr3:12867124G>T (rs558703060)	1.39667e-08	TRUE	chr3:12393125C>G (rs1801282)	3.30137e-06	FALSE	0.977192	0.0442648	-0.00866032	8.25919e-06	0.999219	0.00639689	-0.00300721	0.235396	4.63178e-05	4.63178e-05	TRUE	0.00414952	TRUE	0.00414254	TRUE	0.00126814	FALSE	0.837501	FALSE		TRUE	0.00936845	0.0180728	FALSE	0.327853	FALSE		FALSE	0.347632
17024	Q9UK00	C3orf18	chromosome 3 open reading frame 18	[u'NM_016210']	3	50597091	50603130	FALSE		chr3:50129399C>T (Affx-22412948)	2.91493e-28	TRUE	chr3:50597092G>A (rs1034405)	1.16732e-05	FALSE	0.743466	0.035401	-0.00363285	0.0303211	0.875859	0.0705935	-0.00718928	2.11234e-05	4.87805e-05	4.87805e-05	TRUE	0.00433031	TRUE	0.00432302	FALSE	0.354949	TRUE	0.00482454	FALSE		TRUE	0.00965296	0.000137876	TRUE	0.0223647	FALSE		TRUE	0.0319509
10893	Q8N3X6	LCORL	ligand dependent nuclear receptor corepressor like	[u'NM_153686']	4	17885346	18023374	FALSE	0	chr4:18381312A>G (rs2110499)	2.82976e-10	TRUE	chr4:17886146A>G (rs17526944)	1.38931e-05	FALSE	0.959974	0.0975682	0.0084309	9.80807e-06	0.99917	0.0124572	0.00231652	0.19553	4.88216e-05	4.88216e-05	TRUE	0.00433031	TRUE	0.00432302	TRUE	0.00145576	FALSE	0.811366	FALSE		TRUE	0.00965296	0.012452	FALSE	0.282674	FALSE		FALSE	0.302843
15534	Q9HB96	FANCE	Fanconi anemia complementation group E	[u'NM_021922']	6	35420323	35434119	FALSE		chr6:35206553C>A (rs732594)	1.61407e-12	TRUE	chr6:35430686G>A (rs9462088)	1.3799e-07	TRUE	0.960269	0.107436	-0.00661282	3.58802e-05	0.999699	0.00945317	-0.00328689	0.0473014	4.9298e-05	4.9298e-05	TRUE	0.00435092	TRUE	0.0043436	TRUE	0.00420436	FALSE	0.547143	FALSE		FALSE		1.493e-06	TRUE	0.00110998	FALSE		FALSE
675	O00187	MASP2	mannan binding lectin serine peptidase 2	[u'NM_006610']	1	11086945	11107264	FALSE	0	chr1:11074250A>G (rs3765895)	3.24808e-06	FALSE	chr1:11090916C>A (rs12711521)	3.25601e-05	FALSE	0.492082	0.15268	0.00119693	0.201851	0.788486	0.17328	0.00676933	0.000108137	5.0034e-05	5.0034e-05	TRUE	0.00439412	TRUE	0.00438673	FALSE	0.698905	TRUE	0.0163259	TRUE	0.0216447	TRUE	0.00972901	0.737261	FALSE	0.935461	FALSE	0.948171	FALSE	0.936936
13454	Q96LD4	TRIM47	tripartite motif containing 47	[u'NM_033452']	17	73870567	73874629	FALSE		chr17:73913861G>C (rs566017159)	2.68719e-08	TRUE	chr17:73874071G>A (rs4600514)	1.25551e-05	FALSE	0.769345	0.368666	-0.00768746	9.19396e-06	0.983545	0.110417	-0.00273851	0.158113	5.0312e-05	5.0312e-05	TRUE	0.00439687	TRUE	0.00438947	TRUE	0.00137608	FALSE	0.775973	FALSE		TRUE	0.00972901	0.162307	FALSE	0.655797	FALSE		FALSE	0.665539
8648	Q68DL7	C18orf63	chromosome 18 open reading frame 63	[u'NM_001174123']	18	71985101	72021745	FALSE		chr18:71904385G>A (rs8091374)	3.18257e-07	TRUE	chr18:72021145T>A (rs8093952)	8.62747e-05	FALSE	0.367516	0.048664	0.00720095	2.32293e-05	0.530002	0.0158786	-0.00325804	0.0780703	5.12186e-05	5.12186e-05	TRUE	0.00445427	TRUE	0.00444677	TRUE	0.00295526	FALSE	0.636001	FALSE		TRUE	0.00979667	0.284272	FALSE	0.769831	FALSE		FALSE	0.77679
14476	Q9BWN1	PRR14	proline rich 14	[u'NM_024031']	16	30662967	30667629	FALSE		chr16:31075175G>A (rs2303223)	7.31813e-25	TRUE	chr16:30666367C>T (rs3747481)	6.73924e-05	FALSE	0.95261	0.0524481	-0.00689106	0.000469524	0.996297	0.0140589	-0.00670075	0.000323282	5.29819e-05	5.29819e-05	TRUE	0.00458525	TRUE	0.00457753	TRUE	0.0301902	TRUE	0.0346943	FALSE		TRUE	0.010025	0.0152105	FALSE	0.307026	FALSE		FALSE	0.327073
8902	Q6NYC8	PPP1R18	protein phosphatase 1 regulatory subunit 18	[u'NM_133471']	6	30645049	30653795	FALSE		chr6:31116210G>A (rs130071)	5.07227e-10	TRUE	chr6:30653191C>T (rs374773619)	1.40189e-05	FALSE	0.840869	0.239629	-0.00800838	0.000129269	0.991022	0.0604099	0.00120844	0.201518	5.48595e-05	5.48595e-05	TRUE	0.00472481	TRUE	0.00471686	TRUE	0.0114548	FALSE	0.818481	FALSE		TRUE	0.0102698	0.184031	FALSE	0.679165	FALSE		FALSE	0.688583
6527	Q13200	PSMD2	proteasome 26S subunit, non-ATPase 2	[u'NM_002808']	3	184017055	184026675	FALSE		chr3:183522231A>G (rs263041)	3.36195e-07	TRUE	chr3:184020542G>T (rs11545169)	0.00243072	FALSE	0.917933	0.106436	0.00664272	5.40081e-05	0.997296	0.0219654	0.00361101	0.0269259	5.54674e-05	5.54674e-05	TRUE	0.0047542	TRUE	0.0047462	TRUE	0.00582993	FALSE	0.446219	FALSE		TRUE	0.0102743	0.0226539	FALSE	0.359777	FALSE		FALSE	0.378899
17639	Q9Y3A4	RRP7A	ribosomal RNA processing 7 homolog A	[u'NM_015703']	22	42908919	42915792	FALSE		chr22:42622369T>C (rs9623543)	0.000118839	FALSE	chr22:42910685TA>T (rs142905414)	0.0131147	FALSE	0.0113197	0.0915931	0.00269168	0.0924688	0.188843	0.342297	-0.00612857	0.000558669	5.7333e-05	5.7333e-05	TRUE	0.00489059	TRUE	0.00488236	FALSE	0.525125	FALSE	0.0500135	TRUE	0.0230512	TRUE	0.0105093	0.187651	FALSE	0.684257	FALSE	0.739841	FALSE	0.693523
7537	Q2TAC2	CCDC57	coiled-coil domain containing 57	[u'NM_198082']	17	80059561	80159820	FALSE		chr17:80085703G>T (Affx-35293698)	9.76052e-07	FALSE	chr17:80086395T>C (rs4625783)	3.27567e-06	FALSE	0.562209	0.148067	0.00493142	0.00209674	0.971468	0.0755404	0.00463083	0.0128588	5.81456e-05	5.81456e-05	TRUE	0.00493628	TRUE	0.00492798	FALSE	0.0833595	FALSE	0.318312	TRUE	0.0230512	TRUE	0.0105248	0.383513	FALSE	0.822999	FALSE	0.856116	FALSE	0.828317
9759	Q7Z3E2	CCDC186	coiled-coil domain containing 186	[u'NM_018017']	10	115884905	115923027	FALSE		chr10:115922774G>A (rs1061159)	7.93008e-06	FALSE	chr10:115922774G>A (rs1061159)	7.93008e-06	FALSE	0.897052	0.123529	-0.0082773	1.13537e-05	1.00639	0.0178465	0.00301156	0.0953568	5.86139e-05	5.86139e-05	TRUE	0.00495246	TRUE	0.00494412	TRUE	0.00163877	FALSE	0.6801	TRUE	0.0230512	TRUE	0.0105248	0.164203	FALSE	0.65824	FALSE	0.716314	FALSE	0.667849
15989	Q9NS73	MBIP	MAP3K12 binding inhibitory protein 1	[u'NM_016586']	14	36768292	36789794	FALSE		chr14:36781037C>T (rs7154340)	5.69553e-06	FALSE	chr14:36789775A>T (rs2899849)	1.01228e-05	FALSE	0.201705	0.0388702	0.00324757	0.0825309	0.492753	0.170793	0.00775492	2.31242e-05	6.48183e-05	6.48183e-05	TRUE	0.00545085	TRUE	0.00544168	FALSE	0.506388	TRUE	0.00514948	TRUE	0.0247415	TRUE	0.0115213	9.76729e-06	TRUE	0.0033515	TRUE	0.0115361	TRUE	0.00661621
2549	P02730	SLC4A1	solute carrier family 4 member 1 (Diego blood group)	[u'NM_000342']	17	42327829	42340234	FALSE		chr17:42305699G>A (rs9901595)	1.49125e-06	FALSE	chr17:42336694T>A (rs571740084)	0.000147617	FALSE	0.915798	0.179033	-0.00783732	2.14519e-05	0.999542	0.0142521	-0.00277387	0.188509	6.70777e-05	6.70777e-05	TRUE	0.00561438	TRUE	0.00560493	TRUE	0.00280941	FALSE	0.80472	TRUE	0.0248724	TRUE	0.0118037	0.000193906	TRUE	0.0264758	FALSE	0.0569663	TRUE	0.0356305
7177	Q15560	TCEA2	transcription elongation factor A2	[u'NM_198723']	20	62694666	62703530	FALSE		chr20:62481351G>T (rs73149487)	5.21603e-09	TRUE	chr20:62701627G>A (rs6010714)	6.83521e-05	FALSE	0.990883	0.0607609	0.00830274	3.32144e-05	0.999957	0.00359527	-0.00168413	0.288005	6.77733e-05	6.77733e-05	TRUE	0.00564609	TRUE	0.00563659	TRUE	0.00399717	FALSE	0.862901	FALSE		TRUE	0.011808	6.87278e-05	TRUE	0.0145989	FALSE		TRUE	0.0219198
1686	O75173	ADAMTS4	ADAM metallopeptidase with thrombospondin type 1 motif 4	[u'NM_005099']	1	161160931	161168417	FALSE		chr1:161163037T>C (rs4233367)	2.41699e-05	FALSE	chr1:161163037T>C (rs4233367)	3.38899e-05	FALSE	0.619414	0.170846	0.00254229	0.143623	0.902589	0.132325	0.0080008	1.21879e-05	6.95633e-05	6.95633e-05	TRUE	0.00576826	TRUE	0.00575855	FALSE	0.61915	TRUE	0.00297434	TRUE	0.0249134	TRUE	0.012001	0.214838	FALSE	0.706977	FALSE	0.755391	FALSE	0.715369
6889	Q14541	HNF4G	hepatocyte nuclear factor 4 gamma	[u'NM_004133']	8	76456069	76476328	FALSE	0	chr8:76813268G>A (rs1462433)	4.10621e-13	TRUE	chr8:76468282G>A (rs1805098)	1.87664e-05	FALSE	0.209186	0.363537	-0.0042168	0.00615135	0.680569	0.443599	-0.00668946	3.72707e-05	7.03912e-05	7.03912e-05	TRUE	0.00580862	TRUE	0.00579884	FALSE	0.1591	TRUE	0.00754519	FALSE		TRUE	0.012018	0.0683838	FALSE	0.505518	FALSE		FALSE	0.518207
15418	Q9H900	ZWILCH	zwilch kinetochore protein	[u'NM_017975']	15	66797677	66839014	FALSE	0	chr15:66821250A>G (rs11071896)	1.80272e-07	TRUE	chr15:66821250A>G (rs11071896)	1.80272e-07	TRUE	0.698016	0.270446	0.00588453	0.000643095	0.978413	0.101033	0.00613254	0.00157727	7.07646e-05	7.07646e-05	TRUE	0.00580862	TRUE	0.00579884	TRUE	0.0375546	FALSE	0.0968112	FALSE		FALSE		0.443747	FALSE	0.85205	FALSE		FALSE
13686	Q96PL5	ERMAP	erythroblast membrane associated protein (Scianna blood group)	[u'NM_018538']	1	43296120	43308900	FALSE		chr1:42880516T>C (rs1055055)	1.13012e-05	FALSE	chr1:43296195C>T (rs33953680)	0.0011084	FALSE	0.81275	0.203301	-0.00445237	0.00204443	0.983652	0.0607936	-0.00577173	0.000278678	7.10275e-05	7.10275e-05	TRUE	0.00580862	TRUE	0.00579884	FALSE	0.0820121	TRUE	0.030646	TRUE	0.0249134	TRUE	0.012018	0.44366	FALSE	0.85205	FALSE	0.881081	FALSE	0.856679
2958	P09681	GIP	gastric inhibitory polypeptide	[u'NM_004123']	17	47036072	47044594	FALSE		chr17:47109998C>T (rs9916472)	2.18004e-13	TRUE	chr17:47039132T>C (rs2291725)	2.29961e-05	FALSE	0.698293	0.161407	-0.00671468	4.80693e-05	0.924901	0.120663	-0.00466632	0.00447914	7.33806e-05	7.33806e-05	TRUE	0.00597365	TRUE	0.0059636	TRUE	0.00528495	FALSE	0.196734	FALSE		TRUE	0.0122979	0.595512	FALSE	0.899164	FALSE		FALSE	0.902071
12190	Q8WTV1	THAP3	THAP domain containing 3	[u'NM_138350']	1	6685279	6693134	FALSE		chr1:6676485T>G (rs12731208)	1.66121e-07	TRUE	chr1:6693097A>G (rs3174820)	2.70973e-05	FALSE	0.835541	0.142654	0.00699707	3.83247e-05	0.982622	0.0507981	0.00400786	0.0305984	7.78613e-05	7.78613e-05	TRUE	0.0063096	TRUE	0.00629898	TRUE	0.00446145	FALSE	0.470735	FALSE		TRUE	0.0129257	0.0539877	FALSE	0.469904	FALSE		FALSE	0.484624
2939	P09486	SPARC	secreted protein acidic and cysteine rich	[u'NM_003118']	5	151043135	151055749	FALSE		chr5:151045923C>T (rs41290587)	1.33228e-06	FALSE	chr5:151045923C>T (rs41290587)	1.33228e-06	FALSE	0.976985	0.132689	-0.0081883	3.87013e-05	0.999955	0.00658609	-0.0034746	0.111464	7.99359e-05	7.99359e-05	TRUE	0.00644841	TRUE	0.00643756	TRUE	0.00447216	FALSE	0.712097	TRUE	0.0273002	TRUE	0.0131461	1.67138e-06	TRUE	0.00115461	TRUE	0.0072382	TRUE	0.00285139
11800	Q8NHP7	EXD1	exonuclease 3'-5' domain containing 1	[u'NM_152596']	15	41476132	41522704	FALSE		chr15:41476209T>C (rs522063)	1.9045e-05	FALSE	chr15:41476209T>C (rs522063)	2.12731e-05	FALSE	0.69829	0.0915461	0.00321572	0.0425003	0.890049	0.10485	0.00772896	3.52428e-05	8.24728e-05	8.24728e-05	TRUE	0.00660315	TRUE	0.00659204	FALSE	0.397988	TRUE	0.00730407	TRUE	0.0274444	TRUE	0.0133342	0.421254	FALSE	0.840659	FALSE	0.870296	FALSE	0.845549
14816	Q9C0I9	LRRC27	leucine rich repeat containing 27	[u'XM_290462']	10	134147029	134188743	FALSE		chr10:133989374A>G (rs4880339)	2.21462e-11	TRUE	chr10:134161517C>T (rs2474329)	0.000134732	FALSE	0.800215	0.232237	-0.00551647	0.00151685	0.980831	0.0792969	-0.00648072	0.000188807	8.2595e-05	8.2595e-05	TRUE	0.00660315	TRUE	0.00659204	FALSE	0.0663798	TRUE	0.0233583	FALSE		TRUE	0.0133342	0.660795	FALSE	0.915985	FALSE		FALSE	0.918469
112	A2RRP1	NBAS	neuroblastoma amplified sequence	[u'NM_015909']	2	15307175	15701428	FALSE		chr2:15601287A>AT (Affx-18278570)	1.35349e-06	FALSE	chr2:15607842T>C (rs4668909)	4.83656e-06	FALSE	0.759755	0.0980905	-0.001903	0.207827	0.979404	0.0424219	-0.00625261	0.000221708	8.47849e-05	8.47849e-05	TRUE	0.00673304	TRUE	0.00672171	FALSE	0.705857	TRUE	0.0256476	TRUE	0.0275085	TRUE	0.0134712	0.0487405	FALSE	0.45882	FALSE	0.53875	FALSE	0.474387
2072	O95070	YIF1A	Yip1 interacting factor homolog A, membrane trafficking protein	[u'NM_020470']	11	66052111	66056456	FALSE		chr11:65640562G>A (rs2303385)	3.10798e-17	TRUE	chr11:66055685G>A (rs11544832)	2.46093e-05	FALSE	0.968818	0.0937373	0.00771637	1.514e-05	0.999559	0.00925498	0.00136203	0.461319	8.4975e-05	8.4975e-05	TRUE	0.00673304	TRUE	0.00672171	TRUE	0.00205846	FALSE	0.924943	FALSE		TRUE	0.0134712	2.52981e-05	TRUE	0.00654195	FALSE		TRUE	0.0108671
11144	Q8N8F6	YIPF7	Yip1 domain family member 7	[u'NM_182592']	4	44624434	44653641	FALSE		chr4:44433492C>T (rs4282224)	3.39375e-06	FALSE	chr4:44652030C>T (rs2348353)	0.00491005	FALSE	0.867658	0.194923	0.00283685	0.109804	0.997208	0.027294	0.0072278	2.08188e-05	8.70617e-05	8.70617e-05	TRUE	0.00684258	TRUE	0.00683107	FALSE	0.558512	TRUE	0.00481672	TRUE	0.0275582	TRUE	0.0136788	0.00977176	FALSE	0.250874	FALSE	0.343121	FALSE	0.26975
17265	Q9UMS0	NFU1	NFU1 iron-sulfur cluster scaffold	[u'NM_015700']	2	69623381	69664554	FALSE	0	chr2:69659126A>T (rs4453725)	1.21875e-07	TRUE	chr2:69659126A>T (rs4453725)	2.04671e-07	TRUE	0.623944	0.25772	0.00235634	0.0578031	0.936336	0.142713	0.00679574	2.56572e-05	8.71251e-05	8.71251e-05	TRUE	0.00684258	TRUE	0.00683107	FALSE	0.451364	TRUE	0.00550702	FALSE		FALSE		0.0103878	FALSE	0.260094	FALSE		FALSE
17197	Q9ULL0	KIAA1210	KIAA1210	[u'NM_020721']	X	118215295	118284542	FALSE		chrX:117856166T>C (rs2254498)	3.53015e-13	TRUE	chrX:118222829C>G (rs187135137)	0.00675468	FALSE	0.656408	0.0226969	0.0133527	0.000400595	0.774527	0.011742	0.00556759	0.000191932	8.97241e-05	8.97241e-05	TRUE	0.00701579	TRUE	0.00700399	TRUE	0.0270265	TRUE	0.0235616	FALSE		TRUE	0.0139723	0.67009	FALSE	0.918629	FALSE		FALSE	0.92095
12846	Q96AT1	KIAA1143	KIAA1143	[u'NM_020696']	3	44794836	44803094	FALSE		chr3:44706990G>A (rs75692653)	5.27805e-06	FALSE	chr3:44795024C>T (rs377250999)	1.06357e-05	FALSE	0.95501	0.15266	0.00263723	0.383911	0.999432	0.0167686	-0.00716879	4.2351e-05	9.14229e-05	9.14229e-05	TRUE	0.00711741	TRUE	0.00710543	FALSE	0.830546	TRUE	0.00847733	TRUE	0.0282497	TRUE	0.014112	0.528228	FALSE	0.879786	FALSE	0.901024	FALSE	0.883401
14817	Q9C0J1	B3GNT4	UDP-GlcNAc:betaGal beta-1,3-N-acetylglucosaminyltransferase 4	[u'NM_030765']	12	122689166	122691932	FALSE		chr12:122781897G>A (rs11057405)	2.36843e-14	TRUE	chr12:122689181C>G (rs7136356)	0.000101834	FALSE	0.925051	0.0814437	-0.00752702	4.16865e-05	0.993401	0.0221425	-0.0042206	0.0204334	9.38147e-05	9.38147e-05	TRUE	0.00726869	TRUE	0.00725646	TRUE	0.00475948	FALSE	0.396396	FALSE		TRUE	0.0142872	0.515106	FALSE	0.874409	FALSE		FALSE	0.878293
14102	Q9BPX5	ARPC5L	actin related protein 2/3 complex subunit 5 like	[u'NM_030978']	9	127631570	127639216	FALSE		chr9:128084165G>T (rs10819045)	2.403e-05	FALSE	chr9:127637344G>A (rs373628414)	0.00674277	FALSE	0.99856	0.0213027	-0.00593373	0.00386996	0.999999	0.000334417	-0.00569608	0.00110045	9.41815e-05	9.41815e-05	TRUE	0.00726869	TRUE	0.00725646	FALSE	0.123971	FALSE	0.0773654	TRUE	0.0284253	TRUE	0.0142872	0.0155446	FALSE	0.310009	FALSE	0.40865	FALSE	0.330009
13810	Q96RQ3	MCCC1	methylcrotonoyl-CoA carboxylase 1	[u'NM_020166']	3	182733229	182817228	FALSE		chr3:182925428A>G (rs373864637)	2.63254e-05	FALSE	chr3:182755209T>G (rs2270968)	0.000207629	FALSE	0.379596	0.16338	-0.00141991	0.810868	0.704203	0.273055	-0.00756117	2.49409e-05	9.70358e-05	9.70358e-05	TRUE	0.0074567	TRUE	0.00744415	FALSE	0.967319	TRUE	0.00541856	TRUE	0.0286211	TRUE	0.0145943	0.447943	FALSE	0.854288	FALSE	0.882981	FALSE	0.85902
3997	P26640	VARS	valyl-tRNA synthetase	[u'NM_006295']	6	31745374	31762994	FALSE		chr6:31595882C>A (rs1046080)	2.48156e-18	TRUE	chr6:31762844G>T (rs2753960)	0.000251945	FALSE	0.837089	0.121552	0.00546456	0.000661205	0.990285	0.0349543	0.00514129	0.00216241	9.80338e-05	9.80338e-05	TRUE	0.00750106	TRUE	0.00748844	TRUE	0.0382361	FALSE	0.120385	FALSE		TRUE	0.0146195	0.136589	FALSE	0.624433	FALSE		FALSE	0.635564
11537	Q8NFP9	NBEA	neurobeachin	[u'NM_015678']	13	35516958	36245125	FALSE	0	chr13:36516021C>T (rs9545850)	4.57384e-06	FALSE	chr13:36202269A>G (rs11538677)	3.47104e-05	FALSE	0.907919	0.162823	0.00748524	2.77129e-05	0.996712	0.0303166	0.00322251	0.085512	0.000102807	0.000102807	TRUE	0.00783264	TRUE	0.00781945	TRUE	0.00345171	FALSE	0.654577	TRUE	0.0296494	TRUE	0.0152024	0.0816957	FALSE	0.534492	FALSE	0.603967	FALSE	0.547379
11027	Q8N668	COMMD1	copper metabolism domain containing 1	[u'NM_152516']	2	62132814	62363073	FALSE		chr2:62838936A>G (rs10192894)	6.98759e-06	FALSE	chr2:62228013C>T (rs55677935)	3.60562e-05	FALSE	0.967204	0.16926	-0.00678517	2.43204e-05	0.999751	0.0145569	0.000380268	0.782699	0.000107836	0.000107836	TRUE	0.0081611	TRUE	0.00814737	TRUE	0.00307213	FALSE	0.977042	TRUE	0.0300838	TRUE	0.0155868	3.6143e-05	TRUE	0.0090831	TRUE	0.0223605	TRUE	0.0148035
3446	P15559	NQO1	NAD(P)H quinone dehydrogenase 1	[u'NM_000903']	16	69744882	69760342	FALSE		chr16:69588572T>C (rs1364063)	6.10509e-19	TRUE	chr16:69745145G>A (rs1800566)	4.73183e-05	FALSE	0.610995	0.47193	-0.00698348	2.21928e-05	0.968823	0.177693	-0.00211177	0.159425	0.00010838	0.00010838	TRUE	0.0081611	TRUE	0.00814737	TRUE	0.00284371	FALSE	0.777324	FALSE		TRUE	0.0155868	0.164636	FALSE	0.658642	FALSE		FALSE	0.668215
3812	P22492	HIST1H1T	histone cluster 1 H1 family member t	[u'NM_005323']	6	26107701	26108321	FALSE		chr6:26167710G>T (rs4486004)	1.39494e-12	TRUE	chr6:26108282C>G (rs198844)	5.35225e-07	FALSE	0.615378	0.238663	0.00290562	0.109593	0.97931	0.0860294	0.00762678	5.15673e-05	0.000108777	0.000108777	TRUE	0.0081611	TRUE	0.00814737	FALSE	0.558022	TRUE	0.00998555	FALSE		TRUE	0.0155868	0.360145	FALSE	0.812189	FALSE		FALSE	0.81811
14040	Q99797	MIPEP	mitochondrial intermediate peptidase	[u'NM_005932']	13	24304490	24463459	FALSE		chr13:24436475C>T (rs11551114)	0.000131025	FALSE	chr13:24436475C>T (rs11551114)	0.000131025	FALSE	0.4531	0.130181	0.00765595	2.10472e-05	0.747747	0.156283	-0.00695663	7.46664e-05	0.000108949	0.000108949	TRUE	0.0081611	TRUE	0.00814737	TRUE	0.00278264	TRUE	0.0127087	TRUE	0.0300838	TRUE	0.0155868	0.607478	FALSE	0.902675	FALSE	0.920499	FALSE	0.905466
9148	Q6UUV9	CRTC1	CREB regulated transcription coactivator 1	[u'NM_025021']	19	18794513	18888189	FALSE	0	chr19:18820308C>A (rs757318)	3.82628e-17	TRUE	chr19:18876258G>A (rs36070283)	0.000186774	FALSE	0.951148	0.058437	0.00796116	3.89189e-05	0.998752	0.0109216	0.00283588	0.195831	0.000111779	0.000111779	TRUE	0.00833809	TRUE	0.00832406	TRUE	0.00447216	FALSE	0.811366	FALSE		TRUE	0.0158628	0.00012966	TRUE	0.0220336	FALSE		TRUE	0.0319509
8687	Q6B8I1	DUSP13	dual specificity phosphatase 13	[u'NM_001007271']	10	76865430	76868915	FALSE	0	chr10:76854564C>T (rs3088142)	1.00508e-07	TRUE	chr10:76867753C>G (rs41280430)	0.000462034	FALSE	0.606165	0.379252	-0.00703119	8.28277e-05	0.955042	0.159698	-0.00446073	0.0135798	0.00012378	0.00012378	TRUE	0.00919477	TRUE	0.0091793	TRUE	0.00824158	FALSE	0.329112	FALSE		TRUE	0.0174252	0.000469838	TRUE	0.0498742	FALSE		FALSE	0.0627341
7161	Q15477	SKIV2L	Ski2 like RNA helicase	[u'NM_006929']	6	31926970	31937489	FALSE		chr6:31595882C>A (rs1046080)	2.48156e-18	TRUE	chr6:31936679C>T (rs449643)	4.53752e-11	TRUE	0.862123	0.13919	0.00589129	4.40209e-05	0.98724	0.0278322	-0.000936205	0.119465	0.000131074	0.000131074	TRUE	0.0096502	TRUE	0.00963397	TRUE	0.00493117	FALSE	0.72026	FALSE		FALSE		5.75041e-06	TRUE	0.00256512	FALSE		FALSE
14582	Q9BXY0	MAK16	MAK16 homolog	[u'NM_032509']	8	33342725	33356144	FALSE		chr8:33369944T>C (rs2304748)	5.66657e-07	FALSE	chr8:33356074A>G (rs6468171)	1.92693e-05	FALSE	0.44716	0.224987	-0.00597043	0.000948159	0.798591	0.2524	-0.00629494	0.000357737	0.000131375	0.000131375	TRUE	0.0096502	TRUE	0.00963397	FALSE	0.0505619	TRUE	0.0362074	TRUE	0.0347275	TRUE	0.0181597	0.361151	FALSE	0.812465	FALSE	0.849465	FALSE	0.818338
12575	Q92736	RYR2	ryanodine receptor 2	[u'NM_001035']	1	237205822	237995944	FALSE		chr1:237841390A>G (rs34967813)	4.05252e-05	FALSE	chr1:237841390A>G (rs34967813)	4.16648e-05	FALSE	0.73593	0.208522	0.00543768	0.00257861	0.974557	0.0838324	0.00613516	0.00034619	0.000131535	0.000131535	TRUE	0.0096502	TRUE	0.00963397	FALSE	0.0956827	TRUE	0.0354447	TRUE	0.0347275	TRUE	0.0181597	0.31397	FALSE	0.787042	FALSE	0.828877	FALSE	0.793564
9014	Q6PCT2	FBXL19	F-box and leucine rich repeat protein 19	[u'NM_019085']	16	30936054	30958548	FALSE		chr16:31075175G>A (rs2303223)	7.31813e-25	TRUE	chr16:30936081G>A (rs35675346)	7.03473e-06	FALSE	0.941717	0.066234	-0.00481142	0.0161185	0.995928	0.0170347	-0.00763419	7.54112e-05	0.000133237	0.000133237	TRUE	0.00972259	TRUE	0.00970623	FALSE	0.265329	TRUE	0.0127087	FALSE		TRUE	0.0181597	0.000754301	FALSE	0.067295	FALSE		FALSE	0.082514
15262	Q9H5V9	CXorf56	chromosome X open reading frame 56	[u'NM_022101']	X	118673693	118699318	FALSE		chrX:118694310G>A (rs201896934)	0.0019312	FALSE	chrX:118694310G>A (rs201896934)	0.0019312	FALSE	0.999785	0.0103602	-0.00605783	7.72013e-05	0.999943	0.00522481	-0.00233968	0.304422	0.000133794	0.000133794	TRUE	0.00972259	TRUE	0.00970623	TRUE	0.00794817	FALSE	0.873076	TRUE	0.0347275	TRUE	0.0181597	0.00112195	FALSE	0.0866988	FALSE	0.151837	FALSE	0.102869
15850	Q9NQW8	CNGB3	cyclic nucleotide gated channel beta 3	[u'NM_019098']	8	87588035	87755855	FALSE		chr8:87467096C>T (rs10093238)	2.54964e-08	TRUE	chr8:87679303A>C (rs6471482)	1.58423e-05	FALSE	0.425174	0.100947	0.00252227	0.134288	0.747421	0.177308	0.00718148	2.48576e-05	0.000134157	0.000134157	TRUE	0.00972259	TRUE	0.00970623	FALSE	0.600166	TRUE	0.00541856	FALSE		TRUE	0.0181597	0.0448641	FALSE	0.450485	FALSE		FALSE	0.466427
16489	Q9P0J7	KCMF1	potassium channel modulatory factor 1	[u'NM_020122']	2	85198575	85280529	FALSE		chr2:85531069C>G (rs148978980)	0.000342577	FALSE	chr2:85262176G>C (rs200168841)	0.178424	FALSE	0.997619	0.0364558	0.00120095	0.530186	0.999997	0.00139811	-0.00688072	3.52596e-05	0.000136923	0.000136923	TRUE	0.00988284	TRUE	0.00986621	FALSE	0.889519	TRUE	0.00730407	TRUE	0.0348428	TRUE	0.0183926	0.901662	FALSE	0.978265	FALSE	0.983705	FALSE	0.978839
6708	Q13671	RIN1	Ras and Rab interactor 1	[u'NM_004292']	11	66099750	66103873	FALSE		chr11:65640562G>A (rs2303385)	3.10798e-17	TRUE	chr11:66103263A>G (rs76795792)	8.20904e-05	FALSE	0.939307	0.138429	0.00728986	3.01284e-05	1.00119	0.0114008	-0.000900206	0.548449	0.000138272	0.000138272	TRUE	0.00994	TRUE	0.00992328	TRUE	0.0037008	FALSE	0.945239	FALSE		TRUE	0.0184332	2.13873e-05	TRUE	0.00589885	FALSE		TRUE	0.0101127
14445	Q9BVX2	TMEM106C	transmembrane protein 106C	[u'NM_024056']	12	48358020	48362009	FALSE		chr12:48141598T>C (rs146484121)	2.61379e-05	FALSE	chr12:48359984C>T (rs2286025)	0.000797787	FALSE	0.695396	0.394142	-0.00405024	0.0474737	0.989924	0.10154	-0.00698352	8.40059e-05	0.000141038	0.000141038	TRUE	0.0100981	TRUE	0.0100811	FALSE	0.417491	TRUE	0.0138377	TRUE	0.0351999	TRUE	0.0186078	0.12205	FALSE	0.604809	FALSE	0.669116	FALSE	0.616496
13417	Q96KT7	SLC35G5	solute carrier family 35 member G5	[u'NM_054028']	8	11188616	11189629	FALSE		chr8:10761585G>A (rs6985109)	2.82099e-14	TRUE	chr8:11189535T>C (rs12681991)	3.37158e-05	FALSE	0.101165	0.283224	-0.00588607	0.000657626	0.776815	0.479268	-0.00504968	0.00301365	0.000141697	0.000141697	TRUE	0.0101047	TRUE	0.0100877	TRUE	0.038153	FALSE	0.151661	FALSE		TRUE	0.0186078	0.00485938	FALSE	0.178041	FALSE		FALSE	0.195843
9518	Q6ZVD8	PHLPP2	PH domain and leucine rich repeat protein phosphatase 2	[u'NM_015020']	16	71682796	71748698	FALSE		chr16:72032231T>A (rs16973585)	3.9681e-10	TRUE	chr16:71683718A>G (rs61733127)	4.51342e-07	TRUE	0.875754	0.147825	-0.00525016	0.000796124	0.995486	0.0319458	-0.00500055	0.00260095	0.00014299	0.00014299	TRUE	0.0101563	TRUE	0.0101392	TRUE	0.0437647	FALSE	0.137905	FALSE		FALSE		0.00122089	FALSE	0.0919167	FALSE		FALSE
10479	Q8IWY8	ZSCAN29	zinc finger and SCAN domain containing 29	[u'NM_152455']	15	43653274	43662111	FALSE		chr15:44160582G>T (rs11856795)	4.28742e-06	FALSE	chr15:43661802T>C (rs3809482)	0.000407382	FALSE	0.822393	0.173498	0.00451483	0.038579	0.993192	0.0452238	0.00704222	9.78154e-05	0.000149405	0.000149405	TRUE	0.0105698	TRUE	0.010552	FALSE	0.385041	TRUE	0.0151849	TRUE	0.0365846	TRUE	0.0194747	0.519462	FALSE	0.876295	FALSE	0.897129	FALSE	0.880073
18012	Q9Y6N8	CDH10	cadherin 10	[u'NM_006727']	5	24487775	24593599	FALSE	0	chr5:24190187T>C (rs72745799)	0.00268037	FALSE	chr5:24511521T>C (rs201423740)	0.0297125	FALSE	0.996607	0.0269688	-0.00244569	0.133124	1	0.000401907	-0.00672124	8.5442e-05	0.000156641	0.000156641	TRUE	0.0110306	TRUE	0.0110121	FALSE	0.599666	TRUE	0.0138377	TRUE	0.037646	TRUE	0.020186	0.301448	FALSE	0.781163	FALSE	0.823827	FALSE	0.787859
10922	Q8N4A0	GALNT4	polypeptide N-acetylgalactosaminyltransferase 4	[u'NM_003774']	12	89916593	89918326	FALSE		chr12:89745477C>A (rs2279574)	4.2148e-09	TRUE	chr12:89917518A>G (rs2230281)	3.31725e-05	FALSE	0.172283	0.2402	-0.00448531	0.00466935	0.600671	0.395394	-0.00706346	0.000134654	0.000157156	0.000157156	TRUE	0.0110306	TRUE	0.0110121	FALSE	0.136561	TRUE	0.0191909	FALSE		TRUE	0.020186	0.909273	FALSE	0.980371	FALSE		FALSE	0.980957
6898	Q14573	ITPR3	inositol 1,4,5-trisphosphate receptor type 3	[u'NM_002224']	6	33589380	33663554	FALSE	0	chr6:33537802C>A (rs17627049)	3.36849e-11	TRUE	chr6:33659472C>G (rs2229642)	6.19952e-07	FALSE	0.764083	0.132921	0.00382218	0.0851884	0.972122	0.071712	0.00704394	0.000157468	0.000159257	0.000159257	TRUE	0.0111342	TRUE	0.0111155	FALSE	0.5107	TRUE	0.020935	FALSE		TRUE	0.0203076	0.213518	FALSE	0.706132	FALSE		FALSE	0.714561
17442	Q9Y235	APOBEC2	apolipoprotein B mRNA editing enzyme catalytic subunit 2	[u'NM_006789']	6	41021087	41029607	FALSE		chr6:41126718G>T (rs541549712)	2.5865e-06	FALSE	chr6:41029342T>C (rs2076472)	4.94644e-05	FALSE	0.641394	0.443082	-0.00646619	0.000193572	0.963515	0.175953	-0.0052137	0.00511529	0.000161666	0.000161666	TRUE	0.0112585	TRUE	0.0112396	TRUE	0.0156714	FALSE	0.213417	TRUE	0.0381472	TRUE	0.0204665	0.984599	FALSE	0.999938	FALSE	1	FALSE	1
15318	Q9H6Y2	WDR55	WD repeat domain 55	[u'NM_017706']	5	140044498	140049236	FALSE		chr5:139712550A>C (rs7268)	3.77276e-06	FALSE	chr5:140047889C>T (rs760642220)	0.000330408	FALSE	0.055076	0.0292264	0.00784249	3.46385e-05	0.27859	0.32578	-0.00669482	0.00044694	0.000164605	0.000164605	TRUE	0.0114186	TRUE	0.0113994	TRUE	0.00408574	TRUE	0.0420407	TRUE	0.0381472	TRUE	0.0206897	0.0660853	FALSE	0.500476	FALSE	0.575338	FALSE	0.513339
2348	O95972	BMP15	bone morphogenetic protein 15	[u'NM_005448']	X	50653784	50659604	FALSE		chrX:51150353C>T (rs781930741)	0.00308704	FALSE	chrX:50653985C>T (rs104894763)	0.0326049	FALSE	0.14793	0.0394372	0.0117753	3.36322e-05	0.219254	0.0607714	-0.00138836	0.140508	0.000168318	0.000168318	TRUE	0.0116012	TRUE	0.0115817	TRUE	0.00402029	FALSE	0.753818	TRUE	0.0383234	TRUE	0.0208271	0.726203	FALSE	0.933109	FALSE	0.946466	FALSE	0.934753
1383	O43820	HYAL3	hyaluronoglucosaminidase 3	[u'NM_003549']	3	50330680	50333033	FALSE		chr3:49902544A>G (rs9821675)	8.53115e-32	TRUE	chr3:50332697G>A (rs13100173)	2.11185e-05	FALSE	0.500198	0.258124	-0.0042465	0.00813486	0.888242	0.207887	-0.00657794	0.000118435	0.000168539	0.000168539	TRUE	0.0116012	TRUE	0.0115817	FALSE	0.185281	TRUE	0.0172945	FALSE		TRUE	0.0208271	0.653904	FALSE	0.915178	FALSE		FALSE	0.917727
7406	Q16798	ME3	malic enzyme 3	[u'NM_001014811']	11	86152324	86382986	FALSE		chr11:86519409G>A (rs575736317)	2.69511e-08	TRUE	chr11:86161388C>G (rs1042780)	0.000190299	FALSE	0.580695	0.346505	-0.00390416	0.0352717	0.940095	0.185723	-0.00717105	6.11678e-05	0.00016933	0.00016933	TRUE	0.0116108	TRUE	0.0115913	FALSE	0.376182	TRUE	0.0113511	FALSE		TRUE	0.0208271	0.245785	FALSE	0.736198	FALSE		FALSE	0.743901
7878	Q53HC0	CCDC92	coiled-coil domain containing 92	[u'NM_025140']	12	124421608	124428852	FALSE		chr12:124203832G>A (rs6488898)	3.5812e-08	TRUE	chr12:124427306T>A (rs11057401)	0.00172979	FALSE	0.853721	0.138037	-0.00643172	3.26745e-05	0.983292	0.0515996	-0.00212356	0.123392	0.000170433	0.000170433	TRUE	0.0116417	TRUE	0.0116221	TRUE	0.00395894	FALSE	0.724972	FALSE		TRUE	0.0208271	0.318431	FALSE	0.789986	FALSE		FALSE	0.79646
13237	Q96HJ3	CCDC34	coiled-coil domain containing 34	[u'NM_030771']	11	27360371	27384741	FALSE	0	chr11:27679916C>T (rs6265)	2.50496e-37	TRUE	chr11:27362359T>G (rs17244028)	0.00249681	FALSE	0.788979	0.168163	-0.00630546	0.000450714	0.983567	0.0603321	-0.0043363	0.0389588	0.000172475	0.000172475	TRUE	0.0117362	TRUE	0.0117165	TRUE	0.0294475	FALSE	0.513044	FALSE		TRUE	0.0209314	0.000821493	FALSE	0.0708111	FALSE		FALSE	0.0861198
2450	P01189	POMC	proopiomelanocortin	[u'NM_001035256']	2	25383953	25387641	TRUE		chr2:25158008T>C (rs713586)	3.32563e-42	TRUE	chr2:25384456C>CGCCGCTGCT (rs10654394)	0.000209054	FALSE	0.917228	0.221567	0.00723422	3.46252e-05	0.999709	0.0210853	0.00158575	0.443125	0.00017454	0.00017454	TRUE	0.0118316	TRUE	0.0118117	TRUE	0.00408574	FALSE	0.922394	FALSE		TRUE	0.0210369	0.000449273	TRUE	0.048126	FALSE		FALSE	0.0610231
12521	Q92569	PIK3R3	phosphoinositide-3-kinase regulatory subunit 3	[u'NM_003629']	1	46509348	46597624	FALSE	0	chr1:46806560TC>T (Affx-80267742)	3.46079e-07	TRUE	chr1:46521559A>T (rs785467)	2.55573e-05	FALSE	0.433886	0.175671	-0.00583438	0.00415236	0.753065	0.250425	-0.00749563	0.000193095	0.000176637	0.000176637	TRUE	0.0119283	TRUE	0.0119083	FALSE	0.128399	TRUE	0.0235616	FALSE		TRUE	0.0211448	0.335964	FALSE	0.799818	FALSE		FALSE	0.805906
16915	Q9UI32	GLS2	glutaminase 2	[u'NM_013267']	12	56865274	56881902	FALSE		chr12:56412487T>G (rs1701704)	2.07396e-10	TRUE	chr12:56865338A>G (rs2657879)	4.72571e-05	FALSE	0.786185	0.302335	0.00727534	8.42699e-05	0.982338	0.0950099	0.00419543	0.0219799	0.000188799	0.000188799	TRUE	0.0127015	TRUE	0.0126801	TRUE	0.00833851	FALSE	0.406812	FALSE		TRUE	0.0224479	0.0969319	FALSE	0.57232	FALSE		FALSE	0.584776
17815	Q9Y5F6	PCDHGC5	protocadherin gamma subfamily C, 5	[u'NM_018929']	5	140868808	140890737	FALSE		chr5:140812064C>G (rs201006002)	9.16091e-07	FALSE	chr5:140870516A>G (rs2074912)	5.38576e-06	FALSE	0.927829	0.0900276	-0.00788066	6.26335e-05	0.995314	0.0216221	-0.004449	0.0514317	0.000196401	0.000196401	TRUE	0.0131633	TRUE	0.0131412	TRUE	0.00660098	FALSE	0.567077	TRUE	0.0438259	TRUE	0.0231951	0.166709	FALSE	0.661757	FALSE	0.719494	FALSE	0.671205
17620	Q9Y336	SIGLEC9	sialic acid binding Ig like lectin 9	[u'NM_014441']	19	51628232	51633333	FALSE	0	chr19:51816067A>G (rs10403524)	3.11887e-06	FALSE	chr19:51630482C>A (rs2258983)	3.6036e-05	FALSE	0.225774	0.374044	-0.00554354	0.0009824	0.730684	0.404155	-0.00606726	0.000610083	0.000199239	0.000199239	TRUE	0.0133035	TRUE	0.0132811	FALSE	0.0514743	FALSE	0.0532776	TRUE	0.0438259	TRUE	0.0233734	0.705735	FALSE	0.929399	FALSE	0.943845	FALSE	0.931251
6938	Q14691	GINS1	GINS complex subunit 1	[u'NM_021067']	20	25388457	25426624	FALSE		chr20:25193949G>A (rs2076561)	1.13337e-07	TRUE	chr20:25398790G>A (rs6076347)	5.64304e-05	FALSE	0.752638	0.152489	0.00632877	9.43502e-05	0.948296	0.0947721	0.00441306	0.0121049	0.000202796	0.000202796	TRUE	0.0134905	TRUE	0.0134678	TRUE	0.00898648	FALSE	0.307036	FALSE		TRUE	0.0236331	0.62423	FALSE	0.906997	FALSE		FALSE	0.909757
10094	Q86VE3	SATL1	spermidine/spermine N1-acetyl transferase-like 1	[u'XM_291339']	X	84347400	84363413	FALSE		chrX:84272263T>C (rs4828319)	0.0001369	FALSE	chrX:84363140A>G (rs10126146)	0.000153011	FALSE	0.361853	0.3259	0.029079	0.000164327	0.595039	0.360055	-0.0118105	0.000162566	0.000206109	0.000206109	TRUE	0.0136599	TRUE	0.0136369	TRUE	0.0138712	TRUE	0.0209863	TRUE	0.0441301	TRUE	0.0238611	0.451003	FALSE	0.855404	FALSE	0.884025	FALSE	0.860139
17112	Q9UKV0	HDAC9	histone deacetylase 9	[u'NM_001204144']	7	18535926	18993873	FALSE	0	chr7:18728485A>G (rs6950376)	0.000485972	FALSE	chr7:18767315C>T (rs527740786)	0.061261	FALSE	0.998324	0.0178279	-0.0014589	0.165386	1	0.000114411	-0.00677731	9.79806e-05	0.000209305	0.000209305	TRUE	0.0138204	TRUE	0.0137971	FALSE	0.655171	TRUE	0.0151849	TRUE	0.0441301	TRUE	0.0240729	0.323213	FALSE	0.79273	FALSE	0.833619	FALSE	0.799162
16852	Q9UHD1	CHORDC1	cysteine and histidine rich domain containing 1	[u'NM_012124']	11	89935576	89956122	FALSE	0	chr11:89774308G>T (rs532468553)	1.53213e-05	FALSE	chr11:89935586G>T (rs1045861)	5.35314e-05	FALSE	0.536855	0.146024	-0.00306906	0.0422537	0.8125	0.191898	-0.00633391	5.59082e-05	0.000210823	0.000210823	TRUE	0.0138692	TRUE	0.0138459	FALSE	0.39756	TRUE	0.0106431	TRUE	0.0441301	TRUE	0.02409	0.332078	FALSE	0.797227	FALSE	0.83783	FALSE	0.80344
9755	Q7Z3C6	ATG9A	autophagy related 9A	[u'NM_024085']	2	220085172	220092746	FALSE		chr2:220193434A>G (rs11903211)	5.10228e-08	TRUE	chr2:220087441T>C (rs2276635)	4.68808e-05	FALSE	0.946105	0.116964	0.00657978	8.88189e-05	0.999097	0.012355	0.00229896	0.105937	0.00021724	0.00021724	TRUE	0.0142388	TRUE	0.0142148	TRUE	0.00869091	FALSE	0.699585	FALSE		TRUE	0.024663	0.000480871	TRUE	0.0498848	FALSE		FALSE	0.0627341
7504	Q2M3C7	SPHKAP	SPHK1 interactor, AKAP domain containing	[u'NM_030623']	2	228846436	229046314	FALSE	0	chr2:228985505C>T (rs4500930)	2.88812e-12	TRUE	chr2:228855866G>C (rs16824283)	9.67508e-08	TRUE	0.840705	0.069485	-0.00566211	0.000650735	0.983895	0.0334577	-0.00271371	0.0877084	0.000220907	0.000220907	TRUE	0.0144261	TRUE	0.0144018	TRUE	0.0378766	FALSE	0.660129	FALSE		FALSE		0.0018774	FALSE	0.115512	FALSE		FALSE
10630	Q8IYW5	RNF168	ring finger protein 168	[u'NM_152617']	3	196198693	196230044	FALSE		chr3:195847906G>A (rs11710468)	1.57613e-06	FALSE	chr3:196199204G>T (rs3796129)	0.0011801	FALSE	0.807533	0.0791449	0.00355386	0.0123488	0.94769	0.0659318	0.00545776	0.000119539	0.000225598	0.000225598	TRUE	0.0146787	TRUE	0.014654	FALSE	0.229874	TRUE	0.0173137	TRUE	0.0458478	TRUE	0.0254477	0.62099	FALSE	0.906218	FALSE	0.923924	FALSE	0.909058
10542	Q8IXW5	RPAP2	RNA polymerase II associated protein 2	[u'NM_024813']	1	92764631	92846428	FALSE		chr1:92972660G>A (rs6603977)	1.05405e-07	TRUE	chr1:92789823A>G (rs545232769)	1.46449e-05	FALSE	0.994448	0.0451914	0.006774	4.43697e-05	1	0.0012038	-0.000453237	0.881443	0.000228537	0.000228537	TRUE	0.0148158	TRUE	0.0147909	TRUE	0.00493918	FALSE	0.987401	FALSE		TRUE	0.0256151	1.7624e-05	TRUE	0.00538249	FALSE		TRUE	0.00996152
15673	Q9HD34	LYRM4	LYR motif containing 4	[u'NM_020408']	6	5109660	5260966	FALSE		chr6:5260936A>C (rs2224391)	3.9055e-05	FALSE	chr6:5260936A>C (rs2224391)	4.39454e-05	FALSE	0.782787	0.247773	0.00698691	0.000163574	0.97681	0.0903097	0.00498124	0.00876931	0.000233094	0.000233094	TRUE	0.0150565	TRUE	0.0150312	TRUE	0.0138712	FALSE	0.275309	TRUE	0.0458478	TRUE	0.0259551	0.14059	FALSE	0.630547	FALSE	0.691958	FALSE	0.641258
12658	Q92932	PTPRN2	protein tyrosine phosphatase, receptor type N2	[u'NM_001308267']	7	157333411	158380361	FALSE	0	chr7:157332172T>C (Affx-30071348)	1.07548e-06	FALSE	chr7:157959911A>G (rs1130495)	6.39591e-05	FALSE	0.709318	0.0888124	-0.00322326	0.0383397	0.983316	0.0384597	-0.00456866	0.00888337	0.000234784	0.000234784	TRUE	0.015111	TRUE	0.0150855	FALSE	0.385041	FALSE	0.275309	TRUE	0.0458478	TRUE	0.0259551	0.845408	FALSE	0.964684	FALSE	0.973987	FALSE	0.965533
751	O00453	LST1	leukocyte specific transcript 1	[u'NM_001166538']	6	31555077	31556450	FALSE		chr6:31595882C>A (rs1046080)	2.48156e-18	TRUE	chr6:31555480T>C (rs200801362)	9.46475e-05	FALSE	0.772725	0.250905	-0.00819814	4.62861e-05	0.98207	0.0646619	-0.00398844	0.111274	0.000236779	0.000236779	TRUE	0.0151845	TRUE	0.0151589	TRUE	0.00512051	FALSE	0.712097	FALSE		TRUE	0.0259551	0.0859156	FALSE	0.545294	FALSE		FALSE	0.55808
6251	Q07890	SOS2	SOS Ras/Rho guanine nucleotide exchange factor 2	[u'NM_006939']	14	50585065	50698001	FALSE	0	chr14:50655357G>C (rs72681869)	8.2348e-07	FALSE	chr14:50655357G>C (rs72681869)	8.2348e-07	FALSE	0.973866	0.0876173	0.0048994	0.00306433	1.00127	0.010271	-0.00672107	6.89309e-05	0.00024009	0.00024009	TRUE	0.0152926	TRUE	0.0152669	FALSE	0.106342	TRUE	0.0121363	TRUE	0.0458478	TRUE	0.0259551	8.21955e-06	TRUE	0.00297088	TRUE	0.0106788	TRUE	0.00607656
15940	Q9NRP7	STK36	serine/threonine kinase 36	[u'NM_001243313']	2	219537553	219566729	FALSE		chr2:219669002A>G (rs6436090)	1.55026e-05	FALSE	chr2:219555262G>A (rs1344642)	9.70642e-05	FALSE	0.559857	0.2874	-0.00618854	0.00270287	0.936636	0.161785	-0.00678305	0.00074318	0.00024055	0.00024055	TRUE	0.0152926	TRUE	0.0152669	FALSE	0.0986493	FALSE	0.0605152	TRUE	0.0458478	TRUE	0.0259551	0.519599	FALSE	0.876295	FALSE	0.897129	FALSE	0.880073
16836	Q9UH92	MLX	MLX, MAX dimerization protein	[u'NM_170607']	17	40719143	40723618	FALSE		chr17:41085683A>G (rs2670854)	5.68154e-10	TRUE	chr17:40722029A>G (rs665268)	3.67838e-05	FALSE	0.813266	0.189549	-0.00744714	0.000255763	0.97871	0.0714476	-0.00564786	0.00458883	0.000241529	0.000241529	TRUE	0.0152926	TRUE	0.0152669	TRUE	0.0193165	FALSE	0.198245	FALSE		TRUE	0.0259551	0.0321433	FALSE	0.400895	FALSE		FALSE	0.418517
10183	Q86WZ0	HEATR4	HEAT repeat containing 4	[u'NM_203309']	14	73945314	73989856	FALSE		chr14:73678524G>A (rs138871096)	5.64763e-06	FALSE	chr14:73969624C>T (rs201974868)	0.00318914	FALSE	0.887259	0.243629	-0.00339971	0.034214	1.00909	0.039695	0.00681583	5.61581e-05	0.000241896	0.000241896	TRUE	0.0152926	TRUE	0.0152669	FALSE	0.371319	TRUE	0.0106431	TRUE	0.0458478	TRUE	0.0259551	0.0736742	FALSE	0.514999	FALSE	0.586187	FALSE	0.527716
13585	Q96N64	PWWP2A	PWWP domain containing 2A	[u'NM_001130864']	5	159519392	159546395	FALSE		chr5:159488365G>A (rs12514103)	2.98401e-05	FALSE	chr5:159546013T>C (rs56806495)	0.000175456	FALSE	0.990216	0.0298472	-0.00632166	0.000233576	0.999888	0.0026219	-0.00432227	0.0260811	0.000244937	0.000244937	TRUE	0.0154302	TRUE	0.0154042	TRUE	0.0181669	FALSE	0.44083	TRUE	0.0458478	TRUE	0.0261222	0.00020732	TRUE	0.0272	FALSE	0.0573085	TRUE	0.0361516
9581	Q71H61	ILDR2	immunoglobulin like domain containing receptor 2	[u'NM_199351']	1	166888595	166944505	FALSE		chr1:167234166G>A (rs1359059)	1.82861e-06	FALSE	chr1:166905927C>T (rs33958744)	0.000210642	FALSE	0.829264	0.234466	0.00520356	0.00241777	0.98704	0.0678813	0.00547625	0.00062807	0.00025155	0.00025155	TRUE	0.0157609	TRUE	0.0157344	FALSE	0.0914286	FALSE	0.0543159	TRUE	0.0458478	TRUE	0.0265488	0.44819	FALSE	0.854424	FALSE	0.883189	FALSE	0.85913
1024	O15083	ERC2	ELKS/RAB6-interacting/CAST family member 2	[u'NM_015576']	3	55717864	56469035	FALSE		chr3:56193500T>C (rs1564907)	4.29694e-06	FALSE	chr3:56330401G>T (rs74804174)	0.00154112	FALSE	0.95637	0.0833216	-0.00752862	8.96978e-05	0.999688	0.00775866	-0.00211101	0.212115	0.000251955	0.000251955	TRUE	0.0157609	TRUE	0.0157344	TRUE	0.00869091	FALSE	0.826244	TRUE	0.0458478	TRUE	0.0265488	0.000847356	FALSE	0.0717467	FALSE	0.129516	FALSE	0.0867826
14700	Q9BZA7	PCDH11X	protocadherin 11 X-linked	[u'NM_032969']	X	91090504	91873936	FALSE		chrX:91420506T>C (rs74766983)	0.000651963	FALSE	chrX:91132845T>A (rs764288719)	0.0168858	FALSE	0.981854	0.0558793	0.00356822	0.0037801	0.996533	0.0199103	-0.0140657	0.460391	0.000254357	0.000254357	TRUE	0.0158555	TRUE	0.0158288	FALSE	0.122118	FALSE	0.924806	TRUE	0.0458478	TRUE	0.0266424	0.215991	FALSE	0.708182	FALSE	0.756236	FALSE	0.716525
9606	Q76KP1	B4GALNT4	beta-1,4-N-acetyl-galactosaminyltransferase 4	[u'NM_178537']	11	369804	381789	FALSE		chr11:817786C>T (rs10902223)	4.19113e-10	TRUE	chr11:372157C>T (rs34063493)	0.00105676	FALSE	0.884054	0.161726	-0.00376333	0.0296958	0.993583	0.0263171	-0.00620605	0.000342754	0.000257465	0.000257465	TRUE	0.0159933	TRUE	0.0159664	FALSE	0.352287	TRUE	0.0352957	FALSE		TRUE	0.0268083	0.126802	FALSE	0.611991	FALSE		FALSE	0.623636
4414	P35869	AHR	aryl hydrocarbon receptor	[u'NM_001621']	7	17338889	17382685	FALSE		chr7:17379110G>A (rs2066853)	1.46672e-05	FALSE	chr7:17379110G>A (rs2066853)	1.46672e-05	FALSE	0.937849	0.118856	0.00681966	5.14597e-05	0.998036	0.0193918	0.00136123	0.401029	0.000274239	0.000274239	TRUE	0.0169032	TRUE	0.0168747	TRUE	0.00558871	FALSE	0.908121	TRUE	0.048554	TRUE	0.027959	0.11574	FALSE	0.598076	FALSE	0.663802	FALSE	0.609758
12316	Q8WW32	HMGB4	high mobility group box 4	[u'NM_145205']	1	34329793	34330350	FALSE		chr1:33837334C>A (rs58107686)	6.57085e-08	TRUE	chr1:34330067A>C (rs10379)	3.69394e-05	FALSE	0.528226	0.136297	0.00372895	0.0928788	0.798953	0.181678	0.00689917	9.82638e-05	0.000275444	0.000275444	TRUE	0.0169032	TRUE	0.0168747	FALSE	0.526353	TRUE	0.0151849	FALSE		TRUE	0.027959	0.126469	FALSE	0.611376	FALSE		FALSE	0.623041
6307	Q09013	DMPK	dystrophia myotonica protein kinase	[u'NM_004409']	19	46273749	46285610	FALSE		chr19:46182304T>A (rs10423928)	5.15454e-30	TRUE	chr19:46274624G>A (rs146680240)	0.00151449	FALSE	0.95636	0.0973991	0.00358913	0.0615771	1.00013	0.0123376	0.00632347	0.000526539	0.000276599	0.000276599	TRUE	0.0169032	TRUE	0.0168747	FALSE	0.462764	TRUE	0.0479523	FALSE		TRUE	0.027959	0.00378064	FALSE	0.162849	FALSE		FALSE	0.179805
12864	Q96B33	CLDN23	claudin 23	[u'NM_194284']	8	8559909	8560784	FALSE		chr8:8902424G>A (rs1562211)	9.39001e-14	TRUE	chr8:8560602C>T (rs2280560)	5.26742e-05	FALSE	0.839225	0.183854	-0.00513517	0.00345791	1.00673	0.0411889	-0.00325444	0.0564926	0.000276733	0.000276733	TRUE	0.0169032	TRUE	0.0168747	FALSE	0.115551	FALSE	0.579831	FALSE		TRUE	0.027959	0.485485	FALSE	0.866516	FALSE		FALSE	0.870711
13541	Q96MM7	HS6ST2	heparan sulfate 6-O-sulfotransferase 2	[u'NM_147174']	X	131762254	132092630	FALSE		chrX:132161573C>G (rs751076891)	0.000252279	FALSE	chrX:132092566G>A (rs780978443)	0.00876672	FALSE	0.00206818	0.0454301	0.0093195	9.02711e-05	0.00436175	0.0656724	0.00533605	0.000566579	0.000276853	0.000276853	TRUE	0.0169032	TRUE	0.0168747	TRUE	0.00869091	FALSE	0.0502308	TRUE	0.048554	TRUE	0.027959	0.480897	FALSE	0.865494	FALSE	0.888807	FALSE	0.869817
1541	O60637	TSPAN3	tetraspanin 3	[u'NM_005724']	15	77339180	77363296	FALSE		chr15:77606303C>T (rs62008456)	4.21713e-07	TRUE	chr15:77363263C>T (rs111428129)	0.00783354	FALSE	0.995459	0.0369924	-0.004375	0.00386933	0.999997	0.00125084	-0.00521074	0.00312551	0.000278048	0.000278048	TRUE	0.0169182	TRUE	0.0168898	FALSE	0.123971	FALSE	0.154241	FALSE		TRUE	0.027959	0.00244938	FALSE	0.129869	FALSE		FALSE	0.146937
3349	P13929	ENO3	enolase 3	[u'NM_001193503']	17	4855125	4860339	FALSE		chr17:4892176C>G (rs74744272)	2.29788e-07	TRUE	chr17:4856376A>G (rs238238)	3.12899e-05	FALSE	0.256362	0.233321	0.00477423	0.00516372	0.809579	0.274834	0.00598269	0.000486306	0.00028498	0.00028498	TRUE	0.017281	TRUE	0.0172519	FALSE	0.145294	TRUE	0.0451226	FALSE		TRUE	0.0284931	0.284785	FALSE	0.769831	FALSE		FALSE	0.77679
16299	Q9NY15	STAB1	stabilin 1	[u'NM_015136']	3	52529430	52558369	FALSE		chr3:52874288T>C (rs6445538)	7.08001e-10	TRUE	chr3:52557571C>A (rs532988190)	2.96632e-05	FALSE	0.54124	0.0797271	-0.00182195	0.269893	0.910773	0.0564426	0.00736734	6.03439e-05	0.000292652	0.000292652	TRUE	0.0176596	TRUE	0.0176299	FALSE	0.758146	TRUE	0.0113161	FALSE		TRUE	0.0289861	0.000149255	TRUE	0.0229583	FALSE		TRUE	0.0324529
14696	Q9BZ72	PITPNM2	phosphatidylinositol transfer protein membrane associated 2	[u'NM_020845']	12	123470577	123519137	FALSE	0	chr12:123322415C>A (rs73228032)	2.4654e-14	TRUE	chr12:123519112G>A (rs17884869)	0.000131463	FALSE	0.976855	0.0823262	-0.00668111	0.00022325	0.999868	0.00627551	-0.00379946	0.04939	0.000293205	0.000293205	TRUE	0.0176596	TRUE	0.0176299	TRUE	0.0175168	FALSE	0.557948	FALSE		TRUE	0.0289861	0.000181804	TRUE	0.0258465	FALSE		TRUE	0.0352175
8003	Q5H9U9	DDX60L	DEAD-box helicase 60 like	[u'NM_001012967']	4	169279301	169393850	FALSE		chr4:169369920C>T (rs12507582)	0.00129536	FALSE	chr4:169369920C>T (rs12507582)	0.00135802	FALSE	0.0555	0.0290866	-0.00693444	0.00010623	0.482105	0.146865	0.00430202	0.0144442	0.000295237	0.000295237	TRUE	0.0177222	TRUE	0.0176924	TRUE	0.00986821	FALSE	0.339409	FALSE	0.0510878	TRUE	0.0290239	0.111701	FALSE	0.591769	FALSE	0.659344	FALSE	0.603644
10789	Q8N1G4	LRRC47	leucine rich repeat containing 47	[u'NM_020710']	1	3697655	3713040	FALSE		chr1:3697663C>T (rs11547615)	0.00010106	FALSE	chr1:3697663C>T (rs11547615)	0.000104371	FALSE	0.974268	0.0847634	-0.00721704	5.64316e-05	1.00011	0.00573815	-0.000275239	0.959824	0.000300524	0.000300524	TRUE	0.017979	TRUE	0.0179487	TRUE	0.00601858	FALSE	0.99673	FALSE	0.0513184	TRUE	0.0293795	5.58686e-05	TRUE	0.0127803	TRUE	0.0290338	TRUE	0.0196792
6357	Q0ZGT2	NEXN	nexilin F-actin binding protein	[u'NM_144573']	1	78381792	78408511	FALSE		chr1:78623626C>T (rs17391694)	1.7944e-18	TRUE	chr1:78392446G>A (rs1166698)	2.93315e-07	TRUE	0.895102	0.130245	0.00692579	0.000131034	0.993071	0.032819	0.00402765	0.0344986	0.000305647	0.000305647	TRUE	0.0182243	TRUE	0.0181937	TRUE	0.0115537	FALSE	0.493589	FALSE		FALSE		0.00236309	FALSE	0.12816	FALSE		FALSE
6711	Q13686	ALKBH1	alkB homolog 1, histone H2A dioxygenase	[u'NM_006020']	14	78140158	78174347	FALSE		chr14:78248875G>T (rs72687250)	5.20769e-05	FALSE	chr14:78140355T>A (rs6494)	0.000185263	FALSE	0.739217	0.324974	0.00613031	0.000135648	0.983404	0.0934034	0.0034805	0.0527484	0.000314576	0.000314576	TRUE	0.0186942	TRUE	0.0186627	TRUE	0.0118433	FALSE	0.570156	FALSE	0.0530094	TRUE	0.0305834	0.0406086	FALSE	0.435055	FALSE	0.517401	FALSE	0.451653
9139	Q6UB98	ANKRD12	ankyrin repeat domain 12	[u'NM_015208']	18	9182431	9281121	FALSE		chr18:9061076A>G (rs74925517)	7.48791e-05	FALSE	chr18:9258537T>C (rs3744822)	0.00019047	FALSE	0.747575	0.130374	0.00296722	0.0314613	0.967059	0.0740707	-0.0074465	6.77839e-05	0.000318595	0.000318595	TRUE	0.0188702	TRUE	0.0188384	FALSE	0.360106	TRUE	0.0121306	FALSE	0.0530094	TRUE	0.030804	0.0403347	FALSE	0.434334	FALSE	0.517274	FALSE	0.451032
7448	Q17RQ9	NKPD1	NTPase KAP family P-loop domain containing 1	[u'NM_198478']	19	45655199	45657028	FALSE		chr19:45411941T>C (rs429358)	1.45693e-10	TRUE	chr19:45655636G>A (rs11083761)	0.00639371	FALSE	0.838772	0.21655	-0.00459127	0.000687012	0.9931	0.0478347	-0.00453923	0.00603545	0.000322355	0.000322355	TRUE	0.0190296	TRUE	0.0189976	TRUE	0.0392191	FALSE	0.235318	FALSE		TRUE	0.0309972	0.00521857	FALSE	0.18398	FALSE		FALSE	0.201467
9739	Q7Z2X7	PAGE2	PAGE family member 2	[u'NM_207339']	X	55116454	55119161	FALSE		chrX:55033124C>A (rs149134407)	7.55417e-09	TRUE	chrX:55117847G>C (rs759153482)	0.0995039	FALSE	0.742686	0.0174552	0.0109426	0.0001429	0.839779	0.0134741	-0.00107102	0.0856159	0.000332404	0.000332404	TRUE	0.0195026	TRUE	0.0194698	TRUE	0.0124156	FALSE	0.654577	FALSE		TRUE	0.0315657	0.968862	FALSE	0.996105	FALSE		FALSE	0.996357
4616	P42701	IL12RB1	interleukin 12 receptor subunit beta 1	[u'NM_001290023']	19	18170421	18197633	FALSE		chr19:18326222T>C (rs4808762)	3.17182e-11	TRUE	chr19:18180451A>G (rs375947)	3.86452e-05	FALSE	0.586524	0.38143	-0.00714279	0.000178677	1.01085	0.12168	-0.0022834	0.25971	0.000333286	0.000333286	TRUE	0.0195026	TRUE	0.0194698	TRUE	0.0148711	FALSE	0.850225	FALSE		TRUE	0.0315657	0.146822	FALSE	0.635398	FALSE		FALSE	0.645802
7211	Q15695	ZRSR1	zinc finger CCCH-type, RNA binding motif and serine/arginine rich 1	[u'NM_005083']	5	112227337	112228773	FALSE		chr5:112420999C>A (rs560764461)	4.05161e-07	TRUE	chr5:112227799A>G (rs712665)	0.00754425	FALSE	0.684259	0.266274	-0.00614108	7.81744e-05	1.0176	0.0714891	0.00236657	0.152656	0.000333649	0.000333649	TRUE	0.0195026	TRUE	0.0194698	TRUE	0.00800209	FALSE	0.769106	FALSE		TRUE	0.0315657	0.0502353	FALSE	0.460915	FALSE		FALSE	0.476251
17149	Q9UL54	TAOK2	TAO kinase 2	[u'NM_016151']	16	29989094	29999298	FALSE	0	chr16:30125840G>C (rs7542)	2.35068e-24	TRUE	chr16:29999225G>A (rs11864149)	7.59675e-06	FALSE	0.97673	0.0581589	0.00871372	7.87688e-05	0.999987	0.00244756	-0.00113273	0.497713	0.000337419	0.000337419	TRUE	0.0196585	TRUE	0.0196254	TRUE	0.00801686	FALSE	0.93502	FALSE		TRUE	0.0317516	8.6256e-06	TRUE	0.00301778	FALSE		TRUE	0.00607656
14697	Q9BZ76	CNTNAP3	contactin associated protein-like 3	[u'NM_033655']	9	39073890	39288061	FALSE		chr9:39118196C>A (rs10974150)	6.61193e-05	FALSE	chr9:39118196C>A (rs10974150)	6.61193e-05	FALSE	0.230289	0.0528438	-0.00541142	0.00568337	0.669674	0.188696	-0.00639717	0.000499463	0.000340733	0.000340733	TRUE	0.019787	TRUE	0.0197537	FALSE	0.154318	TRUE	0.0461033	FALSE	0.0559752	TRUE	0.031893	0.123339	FALSE	0.605457	FALSE	0.669937	FALSE	0.616968
17628	Q9Y375	NDUFAF1	NADH:ubiquinone oxidoreductase complex assembly factor 1	[u'NM_016013']	15	41679645	41689257	FALSE		chr15:41476209T>C (rs522063)	1.9045e-05	FALSE	chr15:41689166C>A (rs3204853)	0.00014112	FALSE	0.636978	0.26003	-0.00691138	0.00039896	0.968832	0.1063	-0.00464849	0.012794	0.000352439	0.000352439	TRUE	0.0204002	TRUE	0.0203659	TRUE	0.0270186	FALSE	0.318312	FALSE	0.0571743	TRUE	0.0328141	0.505991	FALSE	0.872505	FALSE	0.893264	FALSE	0.876452
14541	Q9BXK5	BCL2L13	BCL2 like 13	[u'NM_015367']	22	18138478	18210297	FALSE		chr22:18220831A>G (rs11538)	1.91687e-06	FALSE	chr22:18165995T>G (rs2587070)	4.30183e-06	FALSE	0.651675	0.373862	-0.00712262	0.00018749	0.966671	0.150602	-0.00420194	0.0211399	0.000357343	0.000357343	TRUE	0.0206038	TRUE	0.0205692	TRUE	0.0153888	FALSE	0.402479	FALSE	0.0572543	TRUE	0.0328762	0.200805	FALSE	0.696669	FALSE	0.748021	FALSE	0.7052
13443	Q96LA8	PRMT6	protein arginine methyltransferase 6	[u'NM_018137']	1	107599338	107600462	FALSE	0	chr1:107573565A>G (rs2335077)	2.89345e-07	TRUE	chr1:107599918C>T (rs2232016)	0.000294524	FALSE	0.685754	0.38338	-0.00587136	0.00201889	0.966876	0.149406	-0.006394	0.00109	0.000359297	0.000359297	TRUE	0.0206038	TRUE	0.0205692	FALSE	0.0813539	FALSE	0.077057	FALSE		TRUE	0.0328762	0.243334	FALSE	0.73404	FALSE		FALSE	0.741716
4033	P27816	MAP4	microtubule associated protein 4	[u'NM_002375']	3	47894525	48040350	FALSE		chr3:47452143GGCCCCA>G (rs780143639)	1.42654e-07	TRUE	chr3:47956424C>T (rs1137524)	0.000110609	FALSE	0.876458	0.127045	-0.00676575	0.000206224	1.01112	0.0216053	0.00168256	0.241692	0.000359766	0.000359766	TRUE	0.0206038	TRUE	0.0205692	TRUE	0.0166202	FALSE	0.839326	FALSE		TRUE	0.0328762	0.0054881	FALSE	0.188625	FALSE		FALSE	0.206429
14434	Q9BVP2	GNL3	G protein nucleolar 3	[u'NM_014366']	3	52720109	52728288	FALSE		chr3:52874288T>C (rs6445538)	7.08001e-10	TRUE	chr3:52721305G>A (rs11177)	3.97655e-06	FALSE	0.653454	0.252431	-0.00373067	0.00488806	0.976152	0.100959	-0.00518527	0.00110332	0.000360578	0.000360578	TRUE	0.0206038	TRUE	0.0205692	FALSE	0.140421	FALSE	0.0773654	FALSE		TRUE	0.0328762	0.966654	FALSE	0.99559	FALSE		FALSE	0.995864
14932	Q9H0E9	BRD8	bromodomain containing 8	[u'NM_006696']	5	137475766	137514303	FALSE		chr5:137478170T>C (rs62381760)	0.000105236	FALSE	chr5:137500665G>A (rs11750814)	0.000170235	FALSE	0.821064	0.0363248	0.00375873	0.0308495	0.917995	0.00875719	-0.00176609	0.293506	0.000368547	0.000368547	TRUE	0.0209919	TRUE	0.0209565	FALSE	0.357256	FALSE	0.865626	FALSE	0.0580896	TRUE	0.0334295	0.0728529	FALSE	0.514003	FALSE	0.585708	FALSE	0.526498
5982	Q01118	SCN7A	sodium voltage-gated channel alpha subunit 7	[u'NM_002976']	2	167262093	167334206	FALSE		chr2:166922213T>C (rs12151636)	8.96097e-06	FALSE	chr2:167266447T>C (rs62622799)	7.48845e-05	FALSE	0.390609	0.224876	0.00496567	0.000406811	0.86265	0.206163	0.00366978	0.0114152	0.000371508	0.000371508	TRUE	0.0210932	TRUE	0.0210577	TRUE	0.0272395	FALSE	0.300831	FALSE	0.0580896	TRUE	0.0335253	0.000747781	FALSE	0.0672395	FALSE	0.123655	FALSE	0.082514
14218	Q9BRR0	ZKSCAN3	zinc finger with KRAB and SCAN domains 3	[u'NM_024493']	6	28327364	28334059	FALSE		chr6:28792477G>A (rs209181)	6.60782e-12	TRUE	chr6:28331127A>G (rs13201752)	1.06279e-06	FALSE	0.712477	0.223929	-0.00667608	0.000218695	1.00241	0.0671316	-0.00213994	0.217782	0.000380212	0.000380212	TRUE	0.0215188	TRUE	0.0214826	TRUE	0.0173119	FALSE	0.826265	FALSE		TRUE	0.0341356	0.00539997	FALSE	0.18792	FALSE		FALSE	0.2055
1314	O43593	HR	HR, lysine demethylase and nuclear receptor corepressor	[u'NM_005144']	8	21973216	21986683	FALSE		chr8:21973970C>A (rs6557829)	1.77242e-06	FALSE	chr8:21984945C>T (rs12675375)	0.000865271	FALSE	0.828514	0.13598	-0.00628292	0.00154891	0.993723	0.0383565	-0.00332516	0.0570096	0.000383982	0.000383982	TRUE	0.0216634	TRUE	0.0216269	FALSE	0.067287	FALSE	0.580762	FALSE	0.0593252	TRUE	0.0342991	0.0514384	FALSE	0.462601	FALSE	0.544651	FALSE	0.477518
605	E9PJ23	NPIPB6	nuclear pore complex interacting protein family member B6	[u'XM_001717652']	16	28353931	28374143	FALSE		chr16:28649787G>A (rs35184893)	7.97923e-23	TRUE	chr16:28354353T>G (rs1794256)	1.37593e-10	TRUE	0.722017	0.20935	-0.00664843	0.000256032	0.981477	0.0708805	-0.00499006	0.0156898	0.00038703	0.00038703	TRUE	0.0217665	TRUE	0.0217298	TRUE	0.0193165	FALSE	0.354443	FALSE		FALSE		0.0790364	FALSE	0.528507	FALSE		FALSE
13078	Q96EN9	C19orf60	chromosome 19 open reading frame 60	[u'NM_017967']	19	18699612	18702987	FALSE		chr19:18820308C>A (rs757318)	3.82628e-17	TRUE	chr19:18701700G>A (rs34613961)	0.0846206	FALSE	0.992147	0.0609501	0.00161233	0.161912	0.999989	0.00179289	-0.00643863	0.000264794	0.000396576	0.000396576	TRUE	0.0222332	TRUE	0.0221958	FALSE	0.649192	TRUE	0.0293	FALSE		TRUE	0.0352452	0.175964	FALSE	0.671193	FALSE		FALSE	0.680692
13518	Q96MC4	CEP295NL	CEP295 N-terminal like	[u'NM_001243540']	17	76886723	76897910	FALSE		chr17:76855369A>C (rs9909232)	0.000366637	FALSE	chr17:76888360A>G (rs145329239)	0.00256695	FALSE	0.92837	0.155281	0.00525738	0.00472702	0.998761	0.0173949	0.0051511	0.00211297	0.000403969	0.000403969	TRUE	0.0225767	TRUE	0.0225387	FALSE	0.137795	FALSE	0.118974	FALSE	0.0616789	TRUE	0.0357218	0.00507573	FALSE	0.18186	FALSE	0.262725	FALSE	0.19954
12962	Q96CQ1	SLC25A36	solute carrier family 25 member 36	[u'NM_018155']	3	140660897	140695292	FALSE	0	chr3:141107612G>A (rs10513136)	4.64534e-12	TRUE	chr3:140675500G>A (rs144878842)	0.0444004	FALSE	0.998777	0.0251278	-0.00249004	0.160233	1	2.3509e-05	0.00645057	0.000184829	0.000411948	0.000411948	TRUE	0.0229471	TRUE	0.0229085	FALSE	0.646147	TRUE	0.023026	FALSE		TRUE	0.0360108	0.139825	FALSE	0.630547	FALSE		FALSE	0.641258
16634	Q9P2S2	NRXN2	neurexin 2	[u'NM_015080']	11	64374671	64481171	FALSE	0	chr11:64048912C>T (rs477895)	4.5639e-07	TRUE	chr11:64480930A>T (rs12273892)	0.000310286	FALSE	0.896754	0.157962	0.00594644	0.00159618	0.994717	0.0351405	0.00538268	0.00242764	0.000413172	0.000413172	TRUE	0.0229471	TRUE	0.0229085	FALSE	0.068944	FALSE	0.131855	FALSE		TRUE	0.0360108	0.755556	FALSE	0.940978	FALSE		FALSE	0.942345
11227	Q8N9V6	ANKRD53	ankyrin repeat domain 53	[u'NM_024933']	2	71205776	71212427	FALSE		chr2:71651029G>A (rs10427371)	1.0636e-08	TRUE	chr2:71212405T>C (rs61732279)	4.26582e-05	FALSE	0.761901	0.269054	-0.00660363	8.6838e-05	1.00083	0.05923	0.0015452	0.556277	0.00041693	0.00041693	TRUE	0.0230352	TRUE	0.0229965	TRUE	0.00854514	FALSE	0.947607	FALSE		TRUE	0.0360108	0.82015	FALSE	0.957069	FALSE		FALSE	0.958019
15442	Q9H9D4	ZNF408	zinc finger protein 408	[u'NM_024741']	11	46722598	46727410	FALSE		chr11:46309968G>A (rs6485672)	5.14398e-05	FALSE	chr11:46724716CAGTGGTGACAGA>C (rs747265231)	0.000367734	FALSE	0.738527	0.435411	0.0069187	0.000108028	0.980997	0.136079	0.000288265	0.85604	0.000417342	0.000417342	TRUE	0.0230352	TRUE	0.0229965	TRUE	0.00996938	FALSE	0.985726	FALSE	0.0628855	TRUE	0.0360108	0.284791	FALSE	0.769831	FALSE	0.813706	FALSE	0.77679
3302	P13196	ALAS1	5'-aminolevulinate synthase 1	[u'NM_000688']	3	52233258	52248193	FALSE		chr3:51931398A>C (rs62259728)	6.64907e-08	TRUE	chr3:52233295G>A (rs35338461)	5.9451e-05	FALSE	0.991174	0.0800495	0.00548222	0.000127207	0.999973	0.00442629	0.00174748	0.242961	0.000419488	0.000419488	TRUE	0.023054	TRUE	0.0230152	TRUE	0.0113284	FALSE	0.84001	FALSE		TRUE	0.0360108	5.998e-05	TRUE	0.0133778	FALSE		TRUE	0.0203148
11366	Q8NCN5	PDPR	pyruvate dehydrogenase phosphatase regulatory subunit	[u'NM_017990']	16	70154396	70190779	FALSE		chr16:69793463C>A (rs12925700)	2.75784e-15	TRUE	chr16:70180088A>T (rs2287978)	7.4354e-06	FALSE	0.670001	0.165084	0.00688895	8.11573e-05	0.993586	0.0376291	0.00028934	0.91282	0.000421558	0.000421558	TRUE	0.023054	TRUE	0.0230152	TRUE	0.00821303	FALSE	0.991216	FALSE		TRUE	0.0360108	0.0884596	FALSE	0.55228	FALSE		FALSE	0.564775
15223	Q9H4L7	SMARCAD1	SWI/SNF-related, matrix-associated actin-dependent regulator of chromatin, subfamily a, containing DEAD/H box 1	[u'NM_020159']	4	95129546	95210682	FALSE	0	chr4:95173779T>C (rs7439869)	7.56295e-06	FALSE	chr4:95173779T>C (rs7439869)	2.3213e-05	FALSE	0.798267	0.0979881	0.00576388	0.00349103	0.977556	0.0465998	0.00572173	0.00147202	0.000421562	0.000421562	TRUE	0.023054	TRUE	0.0230152	FALSE	0.116202	FALSE	0.0916924	FALSE	0.0628855	TRUE	0.0360108	0.444763	FALSE	0.852654	FALSE	0.881654	FALSE	0.857301
15719	Q9NP91	SLC6A20	solute carrier family 6 member 20	[u'NM_020208']	3	45800473	45837911	FALSE		chr3:45623774G>A (rs1021124)	9.22718e-06	FALSE	chr3:45814094G>A (rs17279437)	8.58849e-05	FALSE	0.735902	0.362356	-0.00671949	8.28197e-05	0.985834	0.100969	-0.00184021	0.343176	0.000426694	0.000426694	TRUE	0.0232633	TRUE	0.0232241	TRUE	0.00824158	FALSE	0.887107	FALSE	0.0629276	TRUE	0.0362731	0.425511	FALSE	0.843124	FALSE	0.873002	FALSE	0.847922
14655	Q9BYQ4	KRTAP9-2	keratin associated protein 9-2	[u'NM_031961']	17	39382907	39383428	FALSE		chr17:39262850A>G (rs6416914)	2.9113e-08	TRUE	chr17:39383073G>C (rs9902235)	0.00111097	FALSE	0.409195	0.154603	0.00519098	0.00063208	0.717581	0.249904	0.00427406	0.00437947	0.000430056	0.000430056	TRUE	0.0233751	TRUE	0.0233358	TRUE	0.037155	FALSE	0.193967	FALSE		TRUE	0.0363832	0.172996	FALSE	0.668143	FALSE		FALSE	0.677667
13807	Q96RP8	KCNA7	potassium voltage-gated channel subfamily A member 7	[u'NM_031886']	19	49573323	49575842	FALSE		chr19:49650471T>G (rs11670142)	1.03515e-06	FALSE	chr19:49575304G>A (rs77059600)	3.10679e-05	FALSE	0.528756	0.401659	-0.00478281	0.00168428	1.00476	0.137263	-0.00415267	0.0169752	0.000435051	0.000435051	TRUE	0.0235747	TRUE	0.0235351	FALSE	0.0715961	FALSE	0.364851	FALSE	0.0634142	TRUE	0.0365925	0.000107972	TRUE	0.0196586	TRUE	0.0452507	TRUE	0.0283821
3494	P16444	DPEP1	dipeptidase 1 (renal)	[u'NM_001128141']	16	89696819	89704627	FALSE		chr16:89240783A>G (rs729201)	4.22046e-08	TRUE	chr16:89704365G>C (rs1126464)	0.000158682	FALSE	0.661382	0.383003	0.00534182	0.00269873	0.959447	0.162805	0.00569408	0.000987763	0.00043669	0.00043669	TRUE	0.0235918	TRUE	0.0235521	FALSE	0.0986493	FALSE	0.0715437	FALSE		TRUE	0.0365925	0.387813	FALSE	0.824941	FALSE		FALSE	0.83019
4530	P40926	MDH2	malate dehydrogenase 2	[u'NM_005918']	7	75677479	75695725	FALSE		chr7:75616105G>A (rs17685)	1.60313e-05	FALSE	chr7:75677504C>T (rs6720)	0.000783513	FALSE	0.79797	0.2284	-0.00559508	0.000483878	0.983786	0.0569872	-0.00360334	0.0239006	0.000439765	0.000439765	TRUE	0.0236862	TRUE	0.0236464	TRUE	0.0308902	FALSE	0.424092	FALSE	0.0634142	TRUE	0.0366756	0.0488864	FALSE	0.459149	FALSE	0.538924	FALSE	0.474655
8942	Q6P2C0	WDR93	WD repeat domain 93	[u'NM_020212']	15	90244978	90286619	FALSE		chr15:90611709G>A (rs561820871)	2.65843e-06	FALSE	chr15:90245174T>A (rs4287542)	0.00227094	FALSE	0.400475	0.371833	-0.00275321	0.170515	0.876425	0.268275	-0.00716475	9.15265e-05	0.000450382	0.000450382	TRUE	0.0241152	TRUE	0.0240746	FALSE	0.6634	TRUE	0.014622	FALSE	0.0634142	TRUE	0.0372127	0.168576	FALSE	0.662977	FALSE	0.72064	FALSE	0.672268
4431	P36508	ZNF76	zinc finger protein 76	[u'NM_003427']	6	35248929	35263022	FALSE		chr6:34797033C>G (rs9462026)	1.8663e-24	TRUE	chr6:35255527G>A (rs547214677)	0.000279962	FALSE	0.951033	0.154756	-0.00688037	0.000105338	0.999678	0.0133872	-0.00197268	0.343328	0.000450435	0.000450435	TRUE	0.0241152	TRUE	0.0240746	TRUE	0.00986821	FALSE	0.887107	FALSE		TRUE	0.0372127	7.86032e-05	TRUE	0.0156013	FALSE		TRUE	0.0227203
952	O14880	MGST3	microsomal glutathione S-transferase 3	[u'NM_004528']	1	165619085	165624738	FALSE		chr1:166010280A>C (rs12752269)	7.97249e-07	FALSE	chr1:165619181C>T (rs555353744)	0.00529933	FALSE	0.998614	0.023041	0.00279944	0.0854093	0.999998	0.000888706	-0.00558913	0.000655786	0.000458588	0.000458588	TRUE	0.0244782	TRUE	0.024437	FALSE	0.511135	FALSE	0.0551077	FALSE	0.0634142	TRUE	0.0376961	0.126124	FALSE	0.610371	FALSE	0.674325	FALSE	0.621866
7559	Q2VWA4	SKOR2	SKI family transcriptional corepressor 2	[u'NM_001037802']	18	44746296	44775554	FALSE	0	chr18:44343254C>T (rs2298777)	9.95485e-05	FALSE	chr18:44773382A>T (rs9956387)	0.000130998	FALSE	0.650568	0.19806	0.00625378	0.000600207	0.915699	0.144901	0.00544485	0.00347233	0.000461908	0.000461908	TRUE	0.0245818	TRUE	0.0245404	TRUE	0.0359942	FALSE	0.166289	FALSE	0.0634142	TRUE	0.0376961	0.588322	FALSE	0.897203	FALSE	0.914982	FALSE	0.900204
3419	P15172	MYOD1	myogenic differentiation 1	[u'NM_002478']	11	17741330	17743052	FALSE		chr11:17351683C>G (rs757081)	3.35701e-07	TRUE	chr11:17741409A>G (rs535929817)	0.00604004	FALSE	0.984797	0.0730188	-0.00402603	0.018319	0.999979	0.00326509	0.00517491	0.00324459	0.000464393	0.000464393	TRUE	0.0245918	TRUE	0.0245504	FALSE	0.286187	FALSE	0.158363	FALSE		TRUE	0.0376961	0.326602	FALSE	0.794982	FALSE		FALSE	0.80136
1952	O76050	NEURL1	neuralized E3 ubiquitin protein ligase 1	[u'NM_004210']	10	105254145	105350126	FALSE		chr10:104846178T>C (rs11191548)	6.64631e-07	FALSE	chr10:105344451G>A (rs11191737)	3.27685e-05	FALSE	0.920368	0.0991686	-0.0071363	0.000118053	0.994135	0.0249157	-0.00358713	0.0920663	0.000464855	0.000464855	TRUE	0.0245918	TRUE	0.0245504	TRUE	0.0106969	FALSE	0.671967	FALSE	0.0634142	TRUE	0.0376961	0.33038	FALSE	0.796189	FALSE	0.83736	FALSE	0.802464
10584	Q8IYF1	ELOA2	elongin A2	[u'NM_016427']	18	44559377	44561635	FALSE		chr18:44152069T>C (rs16978578)	1.17283e-06	FALSE	chr18:44559822C>T (rs150666101)	0.000154248	FALSE	0.550035	0.236655	-0.00778887	9.21546e-05	0.929455	0.147623	-0.00147169	0.324235	0.000470009	0.000470009	TRUE	0.0247677	TRUE	0.024726	TRUE	0.00882455	FALSE	0.878093	FALSE	0.0634142	TRUE	0.0378423	0.0936907	FALSE	0.562727	FALSE	0.632148	FALSE	0.574775
193	A6NC98	CCDC88B	coiled-coil domain containing 88B	[u'NM_032251']	11	64107739	64124563	FALSE		chr11:64048912C>T (rs477895)	4.5639e-07	TRUE	chr11:64120314G>A (rs527443181)	9.16495e-06	FALSE	0.577208	0.0733406	-0.00196902	0.214682	0.902336	0.0986689	-0.00573602	0.000200224	0.000470959	0.000470959	TRUE	0.0247677	TRUE	0.024726	FALSE	0.710462	TRUE	0.0239396	FALSE		TRUE	0.0378423	0.0175919	FALSE	0.326121	FALSE		FALSE	0.34597
6049	Q02224	CENPE	centromere protein E	[u'NM_001286734']	4	104027382	104119476	FALSE		chr4:104257723G>A (rs72668656)	7.9254e-06	FALSE	chr4:104059542G>A (rs2243682)	1.61548e-05	FALSE	0.820563	0.149573	0.00657528	0.000220029	0.992891	0.0388905	0.00268082	0.140566	0.000475231	0.000475231	TRUE	0.0249189	TRUE	0.0248769	TRUE	0.0173404	FALSE	0.753818	FALSE	0.0634142	TRUE	0.0379569	0.603457	FALSE	0.901856	FALSE	0.919555	FALSE	0.904651
9112	Q6RI45	BRWD3	bromodomain and WD repeat domain containing 3	[u'NM_153252']	X	79932111	80064970	FALSE		chrX:80370369C>G (rs111213569)	0.00346913	FALSE	chrX:79932770C>T (rs761994597)	0.0219694	FALSE	0.916559	0.00773764	0.00398678	0.207633	0.955084	0.0029839	0.00307495	0.000255138	0.000476941	0.000476941	TRUE	0.0249352	TRUE	0.0248932	FALSE	0.705857	TRUE	0.0285867	FALSE	0.0634142	TRUE	0.0379569	0.514302	FALSE	0.874311	FALSE	0.895388	FALSE	0.878207
4371	P35498	SCN1A	sodium voltage-gated channel alpha subunit 1	[u'NM_006920']	2	166847758	166930131	FALSE	0	chr2:166355411A>G (rs10930169)	8.14415e-06	FALSE	chr2:166892788C>T (rs2298771)	0.000103266	FALSE	0.386898	0.184283	0.000921652	0.683653	0.75157	0.260442	0.00683982	0.000116459	0.000478856	0.000478856	TRUE	0.0249621	TRUE	0.0249201	FALSE	0.935181	TRUE	0.0172485	FALSE	0.0634142	TRUE	0.0379569	0.514846	FALSE	0.874336	FALSE	0.895388	FALSE	0.878226
13018	Q96DR7	ARHGEF26	Rho guanine nucleotide exchange factor 26	[u'NM_015595']	3	153839782	153973259	FALSE		chr3:153839959C>T (rs59508481)	5.78256e-09	TRUE	chr3:153839959C>T (rs59508481)	5.78256e-09	TRUE	0.435783	0.0904208	-0.00275662	0.0832621	0.71941	0.174258	-0.00631435	0.000137336	0.000492751	0.000492751	TRUE	0.0256116	TRUE	0.0255685	FALSE	0.50658	TRUE	0.0194177	FALSE		FALSE		0.353467	FALSE	0.809836	FALSE		FALSE
17723	Q9Y4C1	KDM3A	lysine demethylase 3A	[u'NM_018433']	2	86669171	86719239	FALSE		chr2:86812549C>T (rs12714199)	1.34996e-11	TRUE	chr2:86683642A>G (rs2030259)	4.07748e-05	FALSE	0.891407	0.0477229	0.00363722	0.0392772	0.97122	0.0268214	0.00604034	0.000637494	0.000502529	0.000502529	TRUE	0.0260439	TRUE	0.026	FALSE	0.386468	FALSE	0.054583	FALSE		TRUE	0.0396547	0.605531	FALSE	0.902675	FALSE		FALSE	0.905466
8308	Q5T7N2	L1TD1	LINE1 type transposase domain containing 1	[u'NM_019079']	1	62672301	62677041	FALSE		chr1:62579891G>T (rs12140153)	7.65062e-15	TRUE	chr1:62673037T>C (rs7542665)	0.000489898	FALSE	0.398921	0.221416	0.00457634	0.026254	0.876123	0.18077	0.00672371	0.000202382	0.000513149	0.000513149	TRUE	0.0265172	TRUE	0.0264726	FALSE	0.334016	TRUE	0.0240362	FALSE		TRUE	0.040312	0.570352	FALSE	0.890771	FALSE		FALSE	0.893868
15619	Q9HCG8	CWC22	CWC22 spliceosome associated protein homolog	[u'NM_020943']	2	180809859	180858068	FALSE		chr2:181349137T>C (rs12464424)	1.55218e-07	TRUE	chr2:180810264A>T (rs6433818)	0.000115029	FALSE	0.69408	0.0676735	0.00254601	0.0972457	0.881737	0.0720789	0.00744127	0.000250525	0.000518991	0.000518991	TRUE	0.0267415	TRUE	0.0266965	FALSE	0.535623	TRUE	0.0282475	FALSE		TRUE	0.0405897	0.0589418	FALSE	0.485189	FALSE		FALSE	0.499063
8209	Q5T035	C9orf129	chromosome 9 open reading frame 129	[u'NM_001098808']	9	96080683	96098235	FALSE		chr9:96484220C>T (rs2398871)	1.13781e-12	TRUE	chr9:96097662G>A (rs4744219)	0.00846549	FALSE	0.609919	0.180855	-0.00610013	0.000548677	0.941729	0.0898209	-0.00074682	0.565354	0.000528514	0.000528514	TRUE	0.0271538	TRUE	0.0271081	TRUE	0.0339747	FALSE	0.948069	FALSE		TRUE	0.0411516	0.500491	FALSE	0.870664	FALSE		FALSE	0.874736
7925	Q58EX7	PLEKHG4	pleckstrin homology and RhoGEF domain containing G4	[u'NM_015432']	16	67313948	67322708	FALSE		chr16:67325566G>A (rs149278976)	2.96744e-05	FALSE	chr16:67318242A>G (rs8044843)	0.00519792	FALSE	0.941085	0.124959	-0.00533606	0.00100585	1.00501	0.0247326	-0.00368472	0.0777155	0.000531067	0.000531067	TRUE	0.0272065	TRUE	0.0271607	FALSE	0.0521843	FALSE	0.635676	FALSE	0.069618	TRUE	0.0411682	0.0695578	FALSE	0.50634	FALSE	0.578921	FALSE	0.519015
13360	Q96JS3	PGBD1	piggyBac transposable element derived 1	[u'NM_001184743']	6	28251591	28270058	FALSE		chr6:28669315G>A (rs6939576)	1.29938e-10	TRUE	chr6:28269663A>G (rs1997660)	1.40756e-08	TRUE	0.786049	0.20907	-0.00729071	0.000108913	1.00943	0.0331252	0.00128603	0.480011	0.000538513	0.000538513	TRUE	0.0275089	TRUE	0.0274626	TRUE	0.00999923	FALSE	0.930316	FALSE		FALSE		0.445022	FALSE	0.852654	FALSE		FALSE
12694	Q93073	SECISBP2L	SECIS binding protein 2 like	[u'NM_014701']	15	49284444	49338496	FALSE		chr15:49293194C>A (rs11854184)	8.60062e-06	FALSE	chr15:49293194C>A (rs11854184)	1.0773e-05	FALSE	0.935708	0.0558634	0.00587412	0.00019283	0.996251	0.0134473	0.00152623	0.217009	0.000549622	0.000549622	TRUE	0.0279962	TRUE	0.027949	TRUE	0.0156714	FALSE	0.826244	FALSE	0.0713299	TRUE	0.0424197	0.664223	FALSE	0.916409	FALSE	0.931849	FALSE	0.918821
10021	Q86UD1	OAF	out at first homolog	[u'NM_178507']	11	120081988	120099848	FALSE		chr11:119795133A>G (rs576764)	2.28921e-08	TRUE	chr11:120099679G>A (rs2508490)	0.000517309	FALSE	0.349995	0.0960329	-0.00257889	0.183054	0.741302	0.205111	-0.00670046	0.000145363	0.000557154	0.000557154	TRUE	0.028299	TRUE	0.0282514	FALSE	0.679709	TRUE	0.0200747	FALSE		TRUE	0.0428133	0.168501	FALSE	0.662977	FALSE		FALSE	0.672268
7546	Q2TB10	ZNF800	zinc finger protein 800	[u'NM_176814']	7	127013398	127031611	FALSE		chr7:127015083G>A (rs62621812)	6.22003e-07	FALSE	chr7:127015083G>A (rs62621812)	6.22003e-07	FALSE	0.99267	0.026156	-0.00553257	0.000112852	0.999987	0.00123005	-0.000211313	0.871487	0.000575428	0.000575428	TRUE	0.0291441	TRUE	0.0290951	TRUE	0.0103077	FALSE	0.98729	FALSE	0.0723236	TRUE	0.0440253	7.47147e-07	TRUE	0.000634826	TRUE	0.00485347	TRUE	0.00219313
782	O00559	EBAG9	estrogen receptor binding site associated, antigen, 9	[u'NM_004215']	8	110563054	110576785	FALSE		chr8:110150671G>T (rs4734194)	3.7387e-05	FALSE	chr8:110569243C>T (rs201074477)	0.0629334	FALSE	0.992205	0.063719	0.00191903	0.0945521	0.999987	0.00271794	-0.00550526	0.000789049	0.000580423	0.000580423	TRUE	0.0292868	TRUE	0.0292375	FALSE	0.528583	FALSE	0.0628279	FALSE	0.0723236	TRUE	0.0441085	0.214103	FALSE	0.706144	FALSE	0.754821	FALSE	0.714569
16919	Q9UI42	CPA4	carboxypeptidase A4	[u'NM_016352']	7	129933021	129962513	FALSE		chr7:129989878T>C (rs7808823)	1.58387e-05	FALSE	chr7:129950740G>T (rs2171492)	6.20869e-05	FALSE	0.34501	0.456942	0.00533309	0.0127197	0.857099	0.340813	0.00634732	0.000359737	0.00058153	0.00058153	TRUE	0.0292868	TRUE	0.0292375	FALSE	0.233028	TRUE	0.0362074	FALSE	0.0723236	TRUE	0.0441085	0.597872	FALSE	0.899708	FALSE	0.917542	FALSE	0.9026
10495	Q8IX21	SLF2	SMC5-SMC6 complex localization factor 2	[u'NM_001136123']	10	102672868	102721666	FALSE	0	chr10:102635475C>A (Affx-2388720)	1.5027e-06	FALSE	chr10:102684380C>A (rs10883563)	0.00258238	FALSE	0.877894	0.0615044	-0.00242325	0.0789496	0.974971	0.0392416	-0.00551051	0.000154825	0.000586407	0.000586407	TRUE	0.0294492	TRUE	0.0293996	FALSE	0.498654	TRUE	0.0209173	FALSE	0.0723236	TRUE	0.0442333	0.307715	FALSE	0.784696	FALSE	0.826019	FALSE	0.791319
14964	Q9H0T7	RAB17	RAB17, member RAS oncogene family	[u'NM_022449']	2	238483665	238494797	FALSE		chr2:238806370T>C (rs4663269)	0.000155011	FALSE	chr2:238483739C>G (rs200357322)	0.0326258	FALSE	0.65814	0.35299	7.65017e-06	0.950893	0.977345	0.117039	-0.00605458	0.000167664	0.00058911	0.00058911	TRUE	0.0294994	TRUE	0.0294497	FALSE	0.991532	TRUE	0.0214793	FALSE	0.0723236	TRUE	0.0442333	0.0721731	FALSE	0.512171	FALSE	0.584032	FALSE	0.524703
10878	Q8N3J3	C17orf53	chromosome 17 open reading frame 53	[u'NM_024032']	17	42219511	42239297	FALSE		chr17:42305699G>A (rs9901595)	1.49125e-06	FALSE	chr17:42225547A>C (rs227584)	7.72535e-05	FALSE	0.868873	0.124929	-0.0050657	0.00131157	0.987976	0.0423891	-0.00474955	0.00393587	0.000590715	0.000590715	TRUE	0.0294994	TRUE	0.0294497	FALSE	0.0605197	FALSE	0.178416	FALSE	0.0723236	TRUE	0.0442333	0.349982	FALSE	0.808222	FALSE	0.847051	FALSE	0.814196
2538	P02649	APOE	apolipoprotein E	[u'NM_000041']	19	45409882	45412504	FALSE		chr19:45411941T>C (rs429358)	1.45693e-10	TRUE	chr19:45411941T>C (rs429358)	1.45693e-10	TRUE	0.592315	0.476703	0.00251743	0.168523	0.976216	0.167324	0.0062649	0.000161038	0.000603614	0.000603614	TRUE	0.0300593	TRUE	0.0300087	FALSE	0.660902	TRUE	0.0209863	FALSE		FALSE		4.94072e-06	TRUE	0.00251878	FALSE		FALSE
271	A6NGG3	C9orf92	chromosome 9 open reading frame 92	[u'NM_001271829']	9	16203967	16215866	FALSE	0	chr9:15846112C>T (rs4741546)	4.56003e-15	TRUE	chr9:16215778G>A (rs751676506)	0.102549	FALSE	0.99883	0.0193966	-0.00146633	0.45042	1	0.000446308	-0.00668805	0.000216555	0.000606476	0.000606476	TRUE	0.0301177	TRUE	0.030067	FALSE	0.858937	TRUE	0.0252152	FALSE		TRUE	0.045205	0.227534	FALSE	0.721169	FALSE		FALSE	0.729321
11865	Q8TAG6	C8orf46	chromosome 8 open reading frame 46	[u'NM_152765']	8	67405884	67428308	FALSE		chr8:66989025G>A (rs61758426)	1.56123e-09	TRUE	chr8:67417718G>T (rs61736270)	0.000168649	FALSE	0.980024	0.0618125	-0.00596235	0.000119446	0.99972	0.00580228	-0.000782316	0.496572	0.000608831	0.000608831	TRUE	0.0301507	TRUE	0.0300999	TRUE	0.0107447	FALSE	0.93502	FALSE		TRUE	0.045205	0.000155189	TRUE	0.0234664	FALSE		TRUE	0.03293
16130	Q9NVH0	EXD2	exonuclease 3'-5' domain containing 2	[u'NM_001193360']	14	69676188	69707814	FALSE		chr14:69816344G>A (rs1275691)	0.000102799	FALSE	chr14:69704553G>T (rs8007859)	0.000662808	FALSE	0.802028	0.130847	-0.00338689	0.172711	0.962714	0.0556913	-0.00679011	0.000315466	0.00061672	0.00061672	TRUE	0.0304567	TRUE	0.0304055	FALSE	0.666874	TRUE	0.0340607	FALSE	0.0748018	TRUE	0.0455984	0.953844	FALSE	0.991346	FALSE	0.993852	FALSE	0.991682
15965	Q9NRY5	FAM114A2	family with sequence similarity 114 member A2	[u'NM_018691']	5	153372539	153414513	FALSE		chr5:153538241A>G (rs7719067)	4.32918e-11	TRUE	chr5:153413390C>T (rs2578377)	2.03775e-05	FALSE	0.867401	0.0936855	-0.00147969	0.451196	0.979214	0.032506	-0.00679682	0.000216533	0.000629648	0.000629648	TRUE	0.0310093	TRUE	0.0309571	FALSE	0.858991	TRUE	0.0252152	FALSE		TRUE	0.0463595	0.916457	FALSE	0.982359	FALSE		FALSE	0.982867
10841	Q8N2W9	PIAS4	protein inhibitor of activated STAT 4	[u'NM_015897']	19	4007759	4037870	FALSE		chr19:4056207C>A (rs67602344)	1.10374e-13	TRUE	chr19:4013276A>T (rs148740518)	0.000224686	FALSE	0.995045	0.0481555	-0.00716816	0.000124363	0.999998	0.00119944	-0.00062407	0.954189	0.000633228	0.000633228	TRUE	0.0310997	TRUE	0.0310474	TRUE	0.0111308	FALSE	0.9963	FALSE		TRUE	0.0464288	0.000225915	TRUE	0.0288433	FALSE		TRUE	0.0382311
7556	Q2VPB7	AP5B1	adaptor related protein complex 5 beta 1 subunit	[u'NM_138368']	11	65545330	65548062	FALSE		chr11:65640562G>A (rs2303385)	3.10798e-17	TRUE	chr11:65547333G>A (rs12146493)	1.21057e-06	FALSE	0.704619	0.303466	-0.00685418	0.000285079	0.981365	0.0909056	-0.00373408	0.0563293	0.000661754	0.000661754	TRUE	0.0322917	TRUE	0.0322374	TRUE	0.0208767	FALSE	0.579831	FALSE		TRUE	0.0479406	0.386158	FALSE	0.823499	FALSE		FALSE	0.828786
11332	Q8NC38	ZNF436-AS1	ZNF436 antisense RNA 1	[u'NR_033691']	1	23695791	23696168	FALSE		chr1:23418153C>T (rs10799790)	1.49449e-06	FALSE	chr1:23696152G>A (rs665977)	0.000193449	FALSE	0.755509	0.0203475	0.00262548	0.172121	0.870327	0.0551478	0.0068032	0.000182346	0.000662856	0.000662856	TRUE	0.0322917	TRUE	0.0322374	FALSE	0.666288	TRUE	0.0228767	FALSE	0.0784277	TRUE	0.0479406	0.000190165	TRUE	0.0263998	FALSE	0.0569663	TRUE	0.0356305
16295	Q9NXX6	NSMCE4A	NSE4 homolog A, SMC5-SMC6 complex component	[u'NM_017615']	10	123718854	123734680	FALSE		chr10:123844444G>A (rs147171017)	9.57254e-06	FALSE	chr10:123719026C>T (rs11548140)	0.00543239	FALSE	0.988158	0.0831256	0.00386067	0.0137132	1	0.00118702	-0.00523881	0.00386854	0.000663114	0.000663114	TRUE	0.0322917	TRUE	0.0322374	FALSE	0.24303	FALSE	0.177159	FALSE	0.0784277	TRUE	0.0479406	0.00461546	FALSE	0.175066	FALSE	0.256576	FALSE	0.192408
16837	Q9UH99	SUN2	Sad1 and UNC84 domain containing 2	[u'XM_039332']	22	39132275	39148633	FALSE		chr22:38809602A>C (rs470096)	1.40506e-05	FALSE	chr22:39134207C>T (rs2072797)	0.00105417	FALSE	0.802776	0.316577	-0.00539131	0.000188361	0.99623	0.0604997	-0.00174303	0.229496	0.000664744	0.000664744	TRUE	0.0322917	TRUE	0.0322374	TRUE	0.0153895	FALSE	0.83524	FALSE	0.0784277	TRUE	0.0479406	0.34425	FALSE	0.805039	FALSE	0.844484	FALSE	0.811093
14519	Q9BXB1	LGR4	leucine rich repeat containing G protein-coupled receptor 4	[u'NM_018490']	11	27389417	27493849	FALSE	0	chr11:27679916C>T (rs6265)	2.50496e-37	TRUE	chr11:27389739T>C (rs34804482)	7.63465e-08	TRUE	0.900845	0.243408	0.00619663	0.000166889	0.999211	0.0263969	-0.000645823	0.702378	0.000680411	0.000680411	TRUE	0.032963	TRUE	0.0329075	TRUE	0.014021	FALSE	0.969193	FALSE		FALSE		3.89699e-07	TRUE	0.000365968	FALSE		FALSE
8624	Q68CP4	HGSNAT	heparan-alpha-glucosaminide N-acetyltransferase	[u'XM_372038']	8	42995556	43054709	FALSE		chr8:43136601T>C (rs10086051)	4.99548e-07	TRUE	chr8:43053062G>C (rs148632988)	6.06569e-05	FALSE	0.960512	0.177088	0.00683645	0.000147787	0.999807	0.0135243	0.00130232	0.484644	0.000684378	0.000684378	TRUE	0.0330653	TRUE	0.0330097	TRUE	0.0127778	FALSE	0.930697	FALSE		TRUE	0.0491551	8.04571e-05	TRUE	0.0157758	FALSE		TRUE	0.022855
16131	Q9NVH1	DNAJC11	DnaJ heat shock protein family (Hsp40) member C11	[u'NM_018198']	1	6695738	6761860	FALSE	0	chr1:6676485T>G (rs12731208)	1.66121e-07	TRUE	chr1:6705944C>T (rs12137794)	0.000740162	FALSE	0.76922	0.24024	0.0067476	0.000157698	0.986061	0.0636959	0.000438432	0.916956	0.000694232	0.000694232	TRUE	0.0334507	TRUE	0.0333944	TRUE	0.0135037	FALSE	0.991687	FALSE		TRUE	0.0496602	0.00956812	FALSE	0.248145	FALSE		FALSE	0.267035
2113	O95206	PCDH8	protocadherin 8	[u'NM_002590']	13	53418698	53422571	FALSE	0	chr13:53859017C>T (rs9596775)	6.72395e-05	FALSE	chr13:53419568A>G (rs138487371)	0.000424855	FALSE	0.777309	0.259893	0.00573746	0.000289815	0.986751	0.0805683	-0.000908049	0.75483	0.00070221	0.00070221	TRUE	0.0337439	TRUE	0.0336871	TRUE	0.0209833	FALSE	0.975828	FALSE	0.0821016	FALSE	0.0500275	0.00677305	FALSE	0.20881	FALSE	0.293474	FALSE	0.227226
11226	Q8N9V3	WDSUB1	WD repeat, sterile alpha motif and U-box domain containing 1	[u'NM_152528']	2	160092547	160139580	FALSE		chr2:159863485C>T (rs34461409)	3.7996e-06	FALSE	chr2:160112881G>T (rs7591849)	0.000103341	FALSE	0.221831	0.124239	0.00513429	0.00446462	0.758493	0.265943	0.00323873	0.113169	0.000714809	0.000714809	TRUE	0.0341859	TRUE	0.0341283	FALSE	0.133646	FALSE	0.712535	FALSE	0.0828285	FALSE	0.0505466	0.144485	FALSE	0.634002	FALSE	0.693647	FALSE	0.644488
13353	Q96JN8	NEURL4	neuralized E3 ubiquitin protein ligase 4	[u'NM_032442']	17	7219445	7232631	FALSE		chr17:7101292C>T (rs3826408)	1.56944e-07	TRUE	chr17:7230845G>T (rs11655578)	0.0049174	FALSE	0.830494	0.127999	-0.00106629	0.96628	0.997085	0.0325862	-0.00590929	0.000156161	0.000715241	0.000715241	TRUE	0.0341859	TRUE	0.0341283	FALSE	0.994707	TRUE	0.0209173	FALSE		FALSE	0.0505466	0.521368	FALSE	0.877179	FALSE		FALSE	0.880924
14745	Q9BZQ6	EDEM3	ER degradation enhancing alpha-mannosidase like protein 3	[u'NM_025191']	1	184663200	184723780	FALSE	0	chr1:184663581T>C (rs9425634)	3.17575e-07	TRUE	chr1:184663537A>C (rs9425343)	2.83304e-06	FALSE	0.820329	0.155081	-0.00615538	0.000618757	0.978184	0.053557	-0.00429223	0.0280672	0.000726894	0.000726894	TRUE	0.0346499	TRUE	0.0345916	TRUE	0.0368585	FALSE	0.452706	FALSE		FALSE	0.0511646	0.00659839	FALSE	0.206553	FALSE		FALSE	0.224345
2213	O95476	CTDNEP1	CTD nuclear envelope phosphatase 1	[u'NM_015343']	17	7147507	7154615	FALSE		chr17:7101292C>T (rs3826408)	1.56944e-07	TRUE	chr17:7154582T>C (rs3744399)	0.00700012	FALSE	0.915082	0.141186	-0.00341714	0.0109025	0.995748	0.0296567	-0.00540127	0.000821513	0.000733093	0.000733093	TRUE	0.034825	TRUE	0.0347664	FALSE	0.217467	FALSE	0.0641897	FALSE		FALSE	0.0512879	0.00720883	FALSE	0.214837	FALSE		FALSE	0.233495
16888	Q9UHQ1	NARF	nuclear prelamin A recognition factor	[u'NM_031968']	17	80416680	80446030	FALSE		chr17:80085703G>T (Affx-35293698)	9.76052e-07	FALSE	chr17:80439004A>G (rs113870312)	0.00106028	FALSE	0.977801	0.127999	0.00726884	0.000314538	0.999941	0.00791834	-0.00128355	0.326983	0.000734475	0.000734475	TRUE	0.034825	TRUE	0.0347664	TRUE	0.022409	FALSE	0.879673	FALSE	0.0843541	FALSE	0.0512879	0.000770942	FALSE	0.0677631	FALSE	0.123655	FALSE	0.0827916
14651	Q9BYP8	KRTAP17-1	keratin associated protein 17-1	[u'NM_031964']	17	39471588	39471902	FALSE		chr17:39262850A>G (rs6416914)	2.9113e-08	TRUE	chr17:39471763C>T (rs74252500)	3.51604e-05	FALSE	0.677818	0.465337	-0.00522713	0.000348888	0.968804	0.173261	-0.00325985	0.0298981	0.000739075	0.000739075	TRUE	0.0349502	TRUE	0.0348914	TRUE	0.0242736	FALSE	0.465973	FALSE		FALSE	0.0514052	7.46937e-05	TRUE	0.0154972	FALSE		TRUE	0.0227203
17314	Q9UNN8	PROCR	protein C receptor	[u'NM_006404']	20	33759958	33764613	FALSE		chr20:33264731T>G (rs76185438)	1.04273e-07	TRUE	chr20:33764554A>G (rs867186)	0.000400393	FALSE	0.868798	0.276632	0.00763139	0.00022652	0.995396	0.0532629	0.00299328	0.119438	0.000743693	0.000743693	TRUE	0.0350755	TRUE	0.0350165	TRUE	0.0176954	FALSE	0.72026	FALSE		FALSE	0.0515227	0.0398778	FALSE	0.433905	FALSE		FALSE	0.450786
3934	P25054	APC	APC, WNT signaling pathway regulator	[u'NM_000038']	5	112090588	112179820	FALSE	0	chr5:112420999C>A (rs560764461)	4.05161e-07	TRUE	chr5:112176756T>A (rs459552)	0.000270823	FALSE	0.889738	0.0444875	0.00465782	0.00759891	0.966422	0.0293704	0.00547702	0.00591595	0.000783274	0.000783274	TRUE	0.0368449	TRUE	0.0367829	FALSE	0.179264	FALSE	0.232655	FALSE		FALSE	0.054052	0.306942	FALSE	0.784497	FALSE		FALSE	0.791096
7626	Q3KQU3	MAP7D1	MAP7 domain containing 1	[u'NM_018067']	1	36622019	36645856	FALSE		chr1:36644342C>T (rs184412279)	4.77956e-06	FALSE	chr1:36644342C>T (rs184412279)	4.77956e-06	FALSE	0.903322	0.241024	-0.00604925	0.000208034	0.998279	0.0351623	-0.00251995	0.211014	0.0007884	0.0007884	TRUE	0.0369884	TRUE	0.0369262	TRUE	0.0166905	FALSE	0.826244	FALSE	0.0896275	FALSE	0.0541933	0.00054748	FALSE	0.0539706	FALSE	0.109429	FALSE	0.0679029
4155	P30307	CDC25C	cell division cycle 25C	[u'NM_001287582']	5	137621384	137666869	FALSE		chr5:137478170T>C (rs62381760)	0.000105236	FALSE	chr5:137621786G>C (rs569764116)	0.00121181	FALSE	0.664984	0.350955	-0.00564435	0.000160476	0.96538	0.134115	-0.00105285	0.292651	0.000797568	0.000797568	TRUE	0.0373203	TRUE	0.0372575	TRUE	0.0136758	FALSE	0.865626	FALSE	0.0896275	FALSE	0.0546102	0.353995	FALSE	0.809836	FALSE	0.847918	FALSE	0.815772
13626	Q96NU1	SAMD11	sterile alpha motif domain containing 11	[u'NM_152486']	1	861322	879530	FALSE		chr1:1273402C>T (rs144724672)	1.82701e-05	FALSE	chr1:878660G>A (rs554462154)	0.000222241	FALSE	0.198686	0.0386185	0.0024355	0.297452	0.310233	0.0970646	-0.00603991	0.000647902	0.000801109	0.000801109	TRUE	0.0373879	TRUE	0.0373249	FALSE	0.773296	FALSE	0.0547032	FALSE	0.0896275	FALSE	0.05464	0.575606	FALSE	0.89338	FALSE	0.911026	FALSE	0.896389
17322	Q9UNU6	CYP8B1	cytochrome P450 family 8 subfamily B member 1	[u'NM_004391']	3	42915806	42917308	FALSE		chr3:42427957G>A (rs33503)	3.72961e-07	TRUE	chr3:42916105C>T (rs112066175)	9.69243e-05	FALSE	0.0859045	0.00645044	-0.00578034	0.000354943	0.128482	0.0333875	0.00162801	0.361429	0.000824141	0.000824141	TRUE	0.0383623	TRUE	0.0382978	TRUE	0.0245034	FALSE	0.893064	FALSE		FALSE	0.0559938	9.36578e-05	TRUE	0.0174882	FALSE		TRUE	0.0254783
1886	O75844	ZMPSTE24	zinc metallopeptidase STE24	[u'NM_005857']	1	40723944	40758338	FALSE		chr1:40703244G>A (rs35042446)	6.13185e-05	FALSE	chr1:40756617C>T (rs563305441)	0.00204287	FALSE	0.989426	0.0756652	-0.00651547	0.000180508	0.999995	0.00145731	-0.00100569	0.559681	0.000831078	0.000831078	TRUE	0.0385845	TRUE	0.0385196	TRUE	0.0149537	FALSE	0.948069	FALSE	0.0921375	FALSE	0.056248	0.0017749	FALSE	0.112015	FALSE	0.187017	FALSE	0.129143
14051	Q99829	CPNE1	copine 1	[u'NM_152930']	20	34214166	34220845	FALSE		chr20:34572684C>T (rs534729039)	4.43424e-08	TRUE	chr20:34218680C>A (rs143035537)	0.000678652	FALSE	0.693997	0.43327	1.10448e-05	0.780684	0.818565	0.370074	-0.0041277	0.0104726	0.000834933	0.000834933	TRUE	0.0386628	TRUE	0.0385978	FALSE	0.959876	FALSE	0.291059	FALSE		FALSE	0.0562663	0.000475741	TRUE	0.0498742	FALSE		FALSE	0.0627341
10970	Q8N556	AFAP1	actin filament associated protein 1	[u'NM_021638']	4	7765495	7873805	FALSE		chr4:7787983C>T (rs141071297)	0.000119995	FALSE	chr4:7787983C>T (rs141071297)	0.000119995	FALSE	0.853765	0.167159	0.00628796	0.000176125	0.990894	0.0407864	0.000666575	0.731426	0.000837743	0.000837743	TRUE	0.0386924	TRUE	0.0386273	TRUE	0.0147275	FALSE	0.972006	FALSE	0.0921375	FALSE	0.0562663	0.845985	FALSE	0.964935	FALSE	0.974072	FALSE	0.965775
12059	Q8TDN6	BRIX1	BRX1, biogenesis of ribosomes	[u'NM_018321']	5	34915844	34925597	FALSE		chr5:35040756C>T (rs778312587)	0.000312713	FALSE	chr5:34919950A>G (rs545477838)	0.0611783	FALSE	0.992329	0.0599261	0.000977947	0.630009	1.00004	0.00230617	-0.00551753	0.000170002	0.00085125	0.00085125	TRUE	0.0392147	TRUE	0.0391487	FALSE	0.924662	TRUE	0.0214793	FALSE	0.0928363	FALSE	0.0569561	0.616676	FALSE	0.904713	FALSE	0.922503	FALSE	0.907538
8469	Q5VUM1	SDHAF4	succinate dehydrogenase complex assembly factor 4	[u'NM_145267']	6	71276644	71298424	FALSE		chr6:71433385A>G (rs28488598)	3.23649e-05	FALSE	chr6:71289189A>G (rs1048886)	0.0195254	FALSE	0.828505	0.240131	-0.00569852	0.00070052	0.989725	0.0635014	0.00177672	0.412021	0.000875549	0.000875549	TRUE	0.0402301	TRUE	0.0401624	TRUE	0.039509	FALSE	0.911305	FALSE	0.0946906	FALSE	0.05836	0.387707	FALSE	0.824941	FALSE	0.857953	FALSE	0.83019
15810	Q9NQ92	COPRS	coordinator of PRMT5 and differentiation stimulator	[u'NM_018405']	17	30179161	30186218	FALSE		chr17:30315147A>G (rs508192)	7.86166e-08	TRUE	chr17:30183857T>C (rs8068049)	0.00022374	FALSE	0.715895	0.0410495	-0.00325016	0.0889826	0.857248	0.0777736	-0.00574673	0.000339026	0.000887004	0.000887004	TRUE	0.0406517	TRUE	0.0405833	FALSE	0.518482	TRUE	0.0352957	FALSE		FALSE	0.0589004	0.0184271	FALSE	0.331544	FALSE		FALSE	0.351335
8463	Q5VUB5	FAM171A1	family with sequence similarity 171 member A1	[u'XM_167709']	10	15254917	15413051	FALSE		chr10:15239498A>G (rs10906857)	3.0652e-05	FALSE	chr10:15256194G>A (rs3814165)	0.00193589	FALSE	0.914064	0.123164	0.00578578	0.000183009	0.995539	0.0273842	0.000805064	0.539479	0.000891429	0.000891429	TRUE	0.0407497	TRUE	0.0406811	TRUE	0.0150906	FALSE	0.944731	FALSE	0.0956112	FALSE	0.0589717	0.862878	FALSE	0.968521	FALSE	0.977226	FALSE	0.969206
10378	Q8IVD9	NUDCD3	NudC domain containing 3	[u'NM_015332']	7	44425613	44530199	FALSE		chr7:44800176G>T (rs3735478)	1.19933e-11	TRUE	chr7:44444122G>A (rs11550029)	0.000397232	FALSE	0.644767	0.449035	-0.00500956	0.011983	0.965922	0.174697	-0.00555246	0.000845835	0.00090193	0.00090193	TRUE	0.0411243	TRUE	0.0410551	FALSE	0.226091	FALSE	0.0652318	FALSE		FALSE	0.0594429	0.148223	FALSE	0.637594	FALSE		FALSE	0.647927
4434	P36543	ATP6V1E1	ATPase H+ transporting V1 subunit E1	[u'NM_001696']	22	18075443	18111401	FALSE		chr22:18220831A>G (rs11538)	1.91687e-06	FALSE	chr22:18081006C>T (rs550630159)	0.0157721	FALSE	0.996044	0.0414446	-0.00383089	0.0594675	0.999999	0.000424303	-0.00534803	0.000932796	0.000913429	0.000913429	TRUE	0.0414759	TRUE	0.0414061	FALSE	0.456177	FALSE	0.0693051	FALSE	0.0964691	FALSE	0.0598097	0.0512427	FALSE	0.462601	FALSE	0.544651	FALSE	0.477518
14616	Q9BYC5	FUT8	fucosyltransferase 8	[u'NM_004480']	14	66028282	66209125	FALSE	0	chr14:66028446A>G (rs2229677)	2.79929e-06	FALSE	chr14:66136163C>A (rs35949016)	0.00190959	FALSE	0.765496	0.371425	-0.00545888	0.000218421	0.982423	0.113452	-0.0021178	0.141397	0.000914293	0.000914293	TRUE	0.0414759	TRUE	0.0414061	TRUE	0.0173119	FALSE	0.756024	FALSE	0.0964691	FALSE	0.0598097	0.370623	FALSE	0.817845	FALSE	0.852314	FALSE	0.823522
17636	Q9Y3A0	COQ4	coenzyme Q4	[u'NM_016035']	9	131085138	131095921	FALSE		chr9:131040874T>C (rs56203622)	8.35083e-10	TRUE	chr9:131094512G>C (rs141228574)	0.000213944	FALSE	0.716181	0.071036	-0.00647164	0.000277717	0.837491	0.0290214	0.00576796	0.00103657	0.000923202	0.000923202	TRUE	0.0417737	TRUE	0.0417034	TRUE	0.0204398	FALSE	0.0744615	FALSE		FALSE	0.0601189	1.91775e-05	TRUE	0.00560959	FALSE		TRUE	0.0101127
6234	Q07352	ZFP36L1	ZFP36 ring finger protein like 1	[u'NM_001244698']	14	69256253	69259655	FALSE		chr14:69716872C>T (rs73290538)	0.000107406	FALSE	chr14:69257119G>T (rs35162541)	0.082814	FALSE	0.999545	0.0101802	0.00149356	0.255042	1	5.05689e-06	-0.00612265	0.00052985	0.000925852	0.000925852	TRUE	0.0417876	TRUE	0.0417173	FALSE	0.745425	TRUE	0.0479523	FALSE	0.0967863	FALSE	0.0601189	0.197302	FALSE	0.693005	FALSE	0.746245	FALSE	0.701714
4645	P43220	GLP1R	glucagon like peptide 1 receptor	[u'NM_002062']	6	39016617	39053846	FALSE		chr6:39328260C>T (rs557087227)	2.93083e-05	FALSE	chr6:39041502A>C (rs1042044)	0.000134449	FALSE	0.205938	0.302786	-0.00527016	0.00183706	0.789692	0.342899	-0.00480708	0.00464955	0.000932216	0.000932216	TRUE	0.0419685	TRUE	0.0418979	FALSE	0.0764483	FALSE	0.199866	FALSE	0.0967863	FALSE	0.0603095	0.420852	FALSE	0.840432	FALSE	0.870296	FALSE	0.845351
11140	Q8N8D7	NKAIN3	Sodium/potassium transporting ATPase interacting 3	[u'NM_173688']	8	63161633	63902785	FALSE	0	chr8:64379287T>C (rs16930497)	8.38402e-06	FALSE	chr8:63659635G>A (rs4739003)	0.000229495	FALSE	0.923997	0.134932	0.00633332	0.00071068	0.996643	0.026233	0.00420942	0.0220174	0.000951684	0.000951684	TRUE	0.0427371	TRUE	0.0426652	TRUE	0.0399303	FALSE	0.406812	FALSE	0.0975107	FALSE	0.0612825	0.00150562	FALSE	0.103725	FALSE	0.177827	FALSE	0.121637
13572	Q96N03	VSTM2L	V-set and transmembrane domain containing 2 like	[u'NM_080607']	20	36531753	36572652	FALSE	0	chr20:36680919T>G (rs4809930)	1.88064e-05	FALSE	chr20:36572560C>G (rs144148069)	0.0666322	FALSE	0.992454	0.0664066	-0.000900066	0.700111	0.999991	0.00221456	-0.00552136	0.000197987	0.000954219	0.000954219	TRUE	0.0427433	TRUE	0.0426713	FALSE	0.939393	TRUE	0.023832	FALSE	0.0975107	FALSE	0.0612825	0.168026	FALSE	0.662943	FALSE	0.720337	FALSE	0.672268
594	E5RHQ5	NPIPB11	nuclear pore complex interacting protein family member B11	[u'XM_002343430']	16	29392770	29415123	FALSE		chr16:28913787T>C (rs7189927)	1.78269e-21	TRUE	chr16:29395453A>G (rs71387660)	0.000392334	FALSE	0.587493	0.19716	0.00739497	0.000442998	0.913791	0.137421	0.00575254	0.0100579	0.00102378	0.00102378	TRUE	0.0457441	TRUE	0.0456671	TRUE	0.0291153	FALSE	0.285178	FALSE		FALSE	0.0655105	0.289055	FALSE	0.77279	FALSE		FALSE	0.779726
9711	Q7RTU9	STRC	stereocilin	[u'NM_153700']	15	43891873	43910920	FALSE		chr15:44245931A>T (rs2929282)	7.91183e-07	FALSE	chr15:43897499T>C (rs2920780)	8.55582e-06	FALSE	0.817468	0.178426	0.00445759	0.0244901	0.985007	0.0563883	0.00623332	0.000530261	0.00103145	0.00103145	TRUE	0.0459568	TRUE	0.0458795	FALSE	0.32293	TRUE	0.0479523	FALSE	0.104579	FALSE	0.0656675	0.158371	FALSE	0.651302	FALSE	0.71121	FALSE	0.661116
15818	Q9NQE7	PRSS16	protease, serine 16	[u'NM_005865']	6	27215517	27223091	FALSE		chr6:26758479C>T (rs4711122)	3.61763e-10	TRUE	chr6:27223064AAAGGAGAGCCAGATT>A (6:27223064_AAAGGAGAGCCAGATT_A)	0.000225398	FALSE	0.562463	0.477577	-0.00642722	0.000549363	0.955026	0.205983	-0.00359786	0.0294598	0.00103369	0.00103369	TRUE	0.0459568	TRUE	0.0458795	TRUE	0.0339747	FALSE	0.462809	FALSE		FALSE	0.0656675	0.216807	FALSE	0.708877	FALSE		FALSE	0.717175
1420	O60231	DHX16	DEAH-box helicase 16	[u'NM_003587']	6	30621022	30640618	FALSE		chr6:31116210G>A (rs130071)	5.07227e-10	TRUE	chr6:30627867T>C (rs9262138)	0.000271403	FALSE	0.919917	0.195904	0.00608633	0.000365062	0.998493	0.0261479	0.00236486	0.122031	0.00105264	0.00105264	TRUE	0.0466826	TRUE	0.046604	TRUE	0.0251047	FALSE	0.723109	FALSE		FALSE	0.0666304	0.007098	FALSE	0.213935	FALSE		FALSE	0.232793
4826	P48553	TRAPPC10	trafficking protein particle complex 10	[u'NM_003274']	21	45432375	45523409	FALSE		chr21:45960027C>T (rs200071559)	9.35718e-05	FALSE	chr21:45494289C>T (rs193063951)	0.00375292	FALSE	0.972519	0.0435132	0.00574054	0.000235069	1.00007	0.0047305	0.000137405	0.841807	0.00105728	0.00105728	TRUE	0.046772	TRUE	0.0466933	TRUE	0.0182036	FALSE	0.98331	FALSE	0.106367	FALSE	0.0666841	0.00556857	FALSE	0.189981	FALSE	0.273007	FALSE	0.207783
368	A6NM28	ZFP92	ZFP92 zinc finger protein	[u'NM_001136273']	X	152683781	152687083	FALSE		chrX:152986405G>A (rs142175086)	0.000144417	FALSE	chrX:152686907G>A (rs191908607)	0.0636751	FALSE	0.98847	0.0881325	-0.00118586	0.00775522	0.998268	0.036867	-0.00490851	0.150997	0.00107037	0.00107037	TRUE	0.0472342	TRUE	0.0471547	FALSE	0.181271	FALSE	0.767392	FALSE	0.106564	FALSE	0.0672692	0.199156	FALSE	0.695761	FALSE	0.747358	FALSE	0.704317
7890	Q53RD9	FBLN7	fibulin 7	[u'NM_153214']	2	112896233	112945080	FALSE		chr2:113304667A>G (rs199894902)	6.43761e-07	FALSE	chr2:112922697G>A (rs35586251)	0.00692013	FALSE	0.980751	0.0759374	-0.00537744	0.00123406	0.999947	0.00432929	-0.00332174	0.057786	0.00108431	0.00108431	TRUE	0.0477309	TRUE	0.0476506	FALSE	0.0584569	FALSE	0.5821	FALSE	0.106564	FALSE	0.067834	0.00843808	FALSE	0.233427	FALSE	0.326004	FALSE	0.252311
10466	Q8IWU5	SULF2	sulfatase 2	[u'NM_018837']	20	46287109	46386107	FALSE	0	chr20:45840459A>C (rs6063085)	1.16819e-05	FALSE	chr20:46365636C>T (rs56218501)	0.000190223	FALSE	0.852644	0.183552	0.0059796	0.000373486	0.988689	0.0534949	0.00308663	0.0590342	0.00108882	0.00108882	TRUE	0.0478114	TRUE	0.0477309	TRUE	0.0254872	FALSE	0.586555	FALSE	0.106564	FALSE	0.067834	0.903947	FALSE	0.978265	FALSE	0.983705	FALSE	0.978839
9997	Q86TN4	TRPT1	tRNA phosphotransferase 1	[u'NM_031472']	11	63991351	63993332	FALSE		chr11:64048912C>T (rs477895)	4.5639e-07	TRUE	chr11:63991581G>A (rs11549690)	5.66812e-06	FALSE	0.723653	0.353921	0.00588424	0.000275191	1.00401	0.0906798	-0.00189798	0.288373	0.00109685	0.00109685	TRUE	0.04799	TRUE	0.0479093	TRUE	0.0204108	FALSE	0.863298	FALSE		FALSE	0.067834	0.00119077	FALSE	0.0904126	FALSE		FALSE	0.106999
8592	Q63ZE4	SLC22A10	solute carrier family 22 member 10	[u'NM_001039752']	11	63057638	63078503	FALSE		chr11:63371720C>G (rs77995795)	0.00018007	FALSE	chr11:63067061C>T (rs118081870)	0.00298007	FALSE	0.150925	0.356147	0.00257675	0.0888333	0.287654	0.349128	0.00507708	0.00182585	0.00109986	0.00109986	TRUE	0.04799	TRUE	0.0479093	FALSE	0.518247	FALSE	0.106647	FALSE	0.106564	FALSE	0.067834	0.172614	FALSE	0.667886	FALSE	0.726526	FALSE	0.677454
1834	O75648	TRMU	tRNA 5-methylaminomethyl-2-thiouridylate methyltransferase	[u'NM_018006']	22	46731662	46752900	FALSE		chr22:47058973A>G (rs201013436)	3.6454e-13	TRUE	chr22:46731689G>T (rs11090865)	0.000143258	FALSE	0.974443	0.0539955	-0.00614597	0.000245383	0.999422	0.00618035	-0.00141908	0.361389	0.00110166	0.00110166	TRUE	0.04799	TRUE	0.0479093	TRUE	0.0188385	FALSE	0.893064	FALSE		FALSE	0.067834	0.00210061	FALSE	0.121685	FALSE		FALSE	0.139003
10086	Q86V87	FAM160B2	family with sequence similarity 160 member B2	[u'NM_022749']	8	21946765	21960439	FALSE		chr8:21973970C>A (rs6557829)	1.77242e-06	FALSE	chr8:21956108A>G (rs35497596)	1.35138e-05	FALSE	0.819521	0.142939	-0.00646137	0.00126599	0.993933	0.0377911	-0.0025584	0.126425	0.00110441	0.00110441	TRUE	0.04799	TRUE	0.0479093	FALSE	0.0596543	FALSE	0.731414	FALSE	0.106564	FALSE	0.067834	0.388399	FALSE	0.825286	FALSE	0.857953	FALSE	0.830504
10367	Q8IV48	ERI1	exoribonuclease 1	[u'NM_153332']	8	8860574	8887541	FALSE		chr8:8902424G>A (rs1562211)	9.39001e-14	TRUE	chr8:8860620T>C (rs2288672)	0.00649845	FALSE	0.304492	0.0734781	-0.00556361	0.00102628	0.524741	0.233485	-0.00291089	0.0636275	0.00110634	0.00110634	TRUE	0.04799	TRUE	0.0479093	FALSE	0.0528298	FALSE	0.596675	FALSE		FALSE	0.067834	0.016874	FALSE	0.318943	FALSE		FALSE	0.338479
6410	Q12857	NFIA	nuclear factor I A	[u'NM_005595']	1	61548464	61920989	FALSE		chr1:61383274G>A (rs10889202)	0.000319712	FALSE	chr1:61849014G>C (rs116247463)	0.0345324	FALSE	0.998811	0.0242224	-0.00385858	0.0239963	1	4.98913e-05	-0.00502688	0.00193491	0.00111671	0.00111671	TRUE	0.0482051	TRUE	0.048124	FALSE	0.318619	FALSE	0.111195	FALSE	0.106564	FALSE	0.0679956	0.049825	FALSE	0.459872	FALSE	0.541918	FALSE	0.4753
13244	Q96HP4	OXNAD1	oxidoreductase NAD binding domain containing 1	[u'NM_138381']	3	16312460	16345066	FALSE		chr3:15945191C>T (rs2345743)	7.25453e-07	FALSE	chr3:16327855T>G (rs842274)	0.00139422	FALSE	0.640915	0.278146	0.00435487	0.028949	0.955224	0.113677	-0.00501315	0.00605402	0.00111671	0.00111671	TRUE	0.0482051	TRUE	0.048124	FALSE	0.349567	FALSE	0.235485	FALSE	0.106564	FALSE	0.0679956	0.651756	FALSE	0.914404	FALSE	0.930859	FALSE	0.916984
13208	Q96GZ6	SLC41A3	solute carrier family 41 member 3	[u'NM_017836']	3	125725253	125787062	FALSE		chr3:125607010G>A (rs2947658)	0.000601346	FALSE	chr3:125725268TAACA>T (3:125725268_TAACA_T)	0.0352118	FALSE	0.444292	0.365775	0.00552947	0.00158387	0.766049	0.207776	-3.73192e-05	0.812624	0.00113089	0.00113089	TRUE	0.0486994	TRUE	0.0486174	FALSE	0.0686382	FALSE	0.981161	FALSE	0.107129	FALSE	0.0686217	0.0502404	FALSE	0.460915	FALSE	0.543055	FALSE	0.476251
1781	O75474	FRAT2	FRAT2, WNT signaling pathway regulator	[u'NM_012083']	10	99093631	99094329	FALSE		chr10:98989454A>G (rs2297987)	3.97063e-05	FALSE	chr10:99094083C>T (rs181573119)	0.00494196	FALSE	0.924212	0.0895042	-0.0057423	0.000261365	0.994833	0.0228861	-0.000346451	0.6154	0.00114371	0.00114371	TRUE	0.0491327	TRUE	0.04905	TRUE	0.0195595	FALSE	0.954238	FALSE	0.107558	FALSE	0.069161	0.316769	FALSE	0.78894	FALSE	0.830302	FALSE	0.795381
14793	Q9C0C2	TNKS1BP1	tankyrase 1 binding protein 1	[u'NM_033396']	11	57068017	57089359	FALSE		chr11:57564206G>A (rs570060177)	3.27904e-09	TRUE	chr11:57081197G>C (rs4939134)	0.000437006	FALSE	0.807821	0.151614	-0.00022591	0.918307	0.9975	0.0338832	-0.00650066	0.00038168	0.00115038	0.00115038	TRUE	0.0493002	TRUE	0.0492173	FALSE	0.987127	TRUE	0.0377757	FALSE		FALSE	0.0693259	0.00112289	FALSE	0.0866988	FALSE		FALSE	0.102869
15878	Q9NR45	NANS	N-acetylneuraminate synthase	[u'NM_018946']	9	100819091	100845334	FALSE		chr9:100388068G>A (rs374086438)	3.89998e-05	FALSE	chr9:100823209A>C (rs142052465)	0.00183946	FALSE	0.746047	0.281681	0.00469417	0.00963793	0.974323	0.102418	-0.00297775	0.0687272	0.00115501	0.00115501	TRUE	0.0493802	TRUE	0.0492971	FALSE	0.204059	FALSE	0.612801	FALSE	0.10784	FALSE	0.0693676	0.00153494	FALSE	0.105338	FALSE	0.179236	FALSE	0.12344
4907	P49683	PRLHR	prolactin releasing hormone receptor	[u'NM_004248']	10	120353647	120354756	FALSE		chr10:120366905C>A (rs2225915)	2.29515e-06	FALSE	chr10:120353843G>A (rs8192524)	0.00113953	FALSE	0.614148	0.152572	-0.00531525	0.00214384	0.798167	0.070868	0.00266815	0.105267	0.00116565	0.00116565	TRUE	0.0497159	TRUE	0.0496323	FALSE	0.0846652	FALSE	0.698037	FALSE	0.108056	FALSE	0.0697687	0.00104801	FALSE	0.0827418	FALSE	0.146406	FALSE	0.0987035

### Sheet: 2 (Waist circumferen...)
gene_index	uniprot_id	symbol	name	refseq_ids	chr	cds_start	cds_end	recognized_by_omim	max_otp_non_genetic_mean_association_score	most_significant_nearby_variant	most_significant_nearby_variant_pval	is_significant_by_nearby_variants	most_significant_score_affecting_variant	most_significant_score_affecting_variant_pval	is_significant_by_score_affecting_variants	pwas_dominant_avg_score	pwas_dominant_std_score	pwas_dominant_r	pwas_dominant_pval	pwas_recessive_avg_score	pwas_recessive_std_score	pwas_recessive_r	pwas_recessive_pval	pwas_combined_pval	pwas_effective_pval	pwas_fdr_significant	pwas_fdr_qval	pwas_combined_fdr_significant	pwas_combined_fdr_qval	pwas_dominant_fdr_significant	pwas_dominant_fdr_qval	pwas_recessive_fdr_significant	pwas_recessive_fdr_qval	pwas_fdr_significant_given_no_significant_nearby_variant	pwas_fdr_qval_given_no_significant_nearby_variant	pwas_fdr_significant_given_no_significant_score_affecting_variant	pwas_fdr_qval_given_no_significant_score_affecting_variant	skat_pval	skat_fdr_significant	skat_fdr_qval	skat_fdr_significant_given_no_significant_nearby_variant	skat_fdr_qval_given_no_significant_nearby_variant	skat_fdr_significant_given_no_significant_score_affecting_variant	skat_fdr_qval_given_no_significant_score_affecting_variant
9973	Q86T20	C6orf1	chromosome 6 open reading frame 1	[u'NM_178508']	6	34214294	34215262			chr6:34199092C>T (rs2780226)	8.28662e-73	TRUE	chr6:34214322C>G (rs1150781)	1.56061e-69	TRUE	0.558628	0.0687309	-0.00221485	0.00114953	0.757529	0.11414	0.0125211	1.28151e-67	6.52544e-68	6.52544e-68	TRUE	1.16336e-63	TRUE	1.1614e-63	FALSE	0.054147	TRUE	2.28302e-63	FALSE		FALSE		3.05069e-39	TRUE	2.72167e-35	FALSE		FALSE
16231	Q9NX05	FAM120C	family with sequence similarity 120C	[u'NM_017848']	X	54099469	54209631			chrX:53904405G>T (rs6614240)	0.00157696	FALSE	chrX:54161343T>C (rs184379110)	0.0236894	FALSE	0.726891	0.01339	0.0341942	2.56976e-22	0.827906	0.00583285	0.0102646	2.72216e-35	4.91862e-40	4.91862e-40	TRUE	4.38445e-36	TRUE	4.37708e-36	TRUE	4.577e-19	TRUE	1.21238e-31	TRUE	7.93717e-36	TRUE	8.74235e-36	0.0281429	FALSE	0.443414	FALSE	0.488048	FALSE	0.450391
15037	Q9H1Z4	WDR13	WD repeat domain 13	[u'NM_001166426']	X	48456385	48463417			chrX:48891807A>AC (rs113854587)	0.00129549	FALSE	chrX:48460322G>A (rs150193416)	0.0824349	FALSE	0.211277	0.0248364	0.0182137	4.12716e-40	0.294345	0.0222034	0.0179402	3.94149e-40	6.46872e-39	6.46872e-39	TRUE	2.94406e-35	TRUE	2.9391e-35	TRUE	3.67545e-36	TRUE	2.35776e-36	TRUE	3.55308e-35	TRUE	3.91352e-35	0.127766	FALSE	0.658879	FALSE	0.693585	FALSE	0.66321
5622	P61758	VBP1	VHL binding protein 1	[u'NM_001303543']	X	154444760	154467120			chrX:154162765G>A (rs17281384)	0.00737312	FALSE	chrX:154456723G>A (rs782088320)	0.525274	FALSE	0.412599	0.0184825	0.017956	3.96669e-40	0.533609	0.0146749	0.0179534	3.97041e-40	6.60547e-39	6.60547e-39	TRUE	2.94406e-35	TRUE	2.9391e-35	TRUE	3.67545e-36	TRUE	2.35776e-36	TRUE	3.55308e-35	TRUE	3.91352e-35	0.904204	FALSE	0.983624	FALSE	0.985644	FALSE	0.983825
3094	P0CZ25	DNAH10OS	dynein axonemal heavy chain 10 opposite strand	[]	12	124418642	124419130			chr12:124481252A>G (rs34714686)	1.47278e-09	TRUE	chr12:124418674C>T (rs12298484)	0.0334551	FALSE	0.842152	0.139848	0.00216847	8.33108e-32	0.981066	0.0538358	0.000631144	8.26198e-10	1.28598e-32	1.28598e-32	TRUE	4.5853e-29	TRUE	4.57758e-29	TRUE	3.36842e-28	TRUE	5.66105e-07	FALSE		TRUE	5.57297e-29	0.25731	FALSE	0.766811	FALSE		FALSE	0.769499
7878	Q53HC0	CCDC92	coiled-coil domain containing 92	[u'NM_025140']	12	124421608	124428852		0	chr12:124481252A>G (rs34714686)	1.47278e-09	TRUE	chr12:124427306T>A (rs11057401)	0.00451432	FALSE	0.853723	0.138036	0.00275598	3.94235e-32	0.98329	0.0516009	0.00159929	1.11097e-09	1.56773e-32	1.56773e-32	TRUE	4.65825e-29	TRUE	4.65041e-29	TRUE	2.34057e-28	TRUE	7.33035e-07	FALSE		TRUE	5.57297e-29	0.574532	FALSE	0.901802	FALSE		FALSE	0.902965
12103	Q8TE69	CXorf40A	chromosome X open reading frame 40A	[u'NM_178124']	X	148627177	148628505			chrX:148223815G>A (rs142742860)	0.00285096	FALSE	chrX:148628320G>A (rs147733282)	0.0693213	FALSE	0.637952	0.015988	0.0213906	9.98125e-21	0.754001	0.0118725	0.00268368	5.55968e-25	3.30546e-32	3.30546e-32	TRUE	8.41853e-29	TRUE	8.40437e-29	TRUE	1.61615e-17	TRUE	1.41494e-21	TRUE	1.33351e-28	TRUE	9.79187e-29	0.27572	FALSE	0.776709	FALSE	0.797426	FALSE	0.779403
10983	Q8N5C8	TAB3	TGF-beta activated kinase 1 and MAP3K7 binding protein 3	[u'NM_152787']	X	30849547	30877705			chrX:30495763G>A (rs5972174)	0.00146376	FALSE	chrX:30864709A>G (rs754705740)	0.002646	FALSE	0.598786	0.0149623	0.0237769	6.3974e-26	0.719622	0.0102177	0.01133	5.38145e-31	5.27538e-32	5.27538e-32	TRUE	1.17209e-28	TRUE	1.17012e-28	TRUE	1.62777e-22	TRUE	1.91741e-27	TRUE	1.59138e-28	TRUE	1.31461e-28	0.450624	FALSE	0.857852	FALSE	0.874055	FALSE	0.859474
4666	P43363	MAGEA10	MAGE family member A10	[u'NM_021048']	X	151302986	151304092			chrX:151259854G>A (rs56053914)	0.00114708	FALSE	chrX:151302993T>G (rs780333247)	0.0136215	FALSE	0.335772	0.0258565	0.0241823	4.59795e-23	0.529762	0.0285995	-0.0113205	8.65241e-16	5.91701e-32	5.91701e-32	TRUE	1.17209e-28	TRUE	1.17012e-28	TRUE	9.09935e-20	TRUE	1.4013e-12	TRUE	1.59138e-28	TRUE	1.31461e-28	0.242959	FALSE	0.757888	FALSE	0.78132	FALSE	0.760782
4875	P49335	POU3F4	POU class 3 homeobox 4	[u'NM_000307']	X	82763333	82764415			chrX:82741698A>G (rs150674763)	0.00217217	FALSE	chrX:82763750A>C (rs186010225)	0.0366501	FALSE	0.473295	0.0181538	0.0216392	9.45601e-32	0.598358	0.0149236	0.0115603	6.99137e-29	1.36192e-31	1.36192e-31	TRUE	2.42803e-28	TRUE	2.42394e-28	TRUE	3.36842e-28	TRUE	2.07585e-25	TRUE	3.13961e-28	TRUE	2.68964e-28	0.796223	FALSE	0.955767	FALSE	0.959433	FALSE	0.956083
158	A4FU01	MTMR11	myotubularin related protein 11	[u'NM_181873']	1	149901024	149908540		0	chr1:149906413T>C (rs11205303)	3.87393e-25	TRUE	chr1:149906413T>C (rs11205303)	7.34168e-25	TRUE	0.717514	0.182645	-0.00423735	5.23965e-17	0.957943	0.0954796	-0.00487556	5.32635e-23	1.65485e-30	1.65485e-30	TRUE	2.68206e-27	TRUE	2.67755e-27	TRUE	6.66596e-14	TRUE	1.18611e-19	FALSE		FALSE		3.49008e-05	TRUE	0.0065551	FALSE		FALSE
12096	Q8TE56	ADAMTS17	ADAM metallopeptidase with thrombospondin type 1 motif 17	[u'NM_139057']	15	100514610	100882104		0	chr15:100692953G>A (rs72755233)	2.41581e-48	TRUE	chr15:100692953G>A (rs72755233)	2.62516e-48	TRUE	0.722831	0.140079	0.00452727	1.60127e-28	0.990684	0.0486001	0.0019266	0.988387	1.64237e-29	1.64237e-29	TRUE	2.44001e-26	TRUE	2.4359e-26	TRUE	4.75337e-25	FALSE	0.998857	FALSE		FALSE		2.68012e-08	TRUE	1.91285e-05	FALSE		FALSE
14572	Q9BXU7	USP26	ubiquitin specific peptidase 26	[u'NM_031907']	X	132159510	132162248			chrX:132488175C>T (rs146584317)	0.00117832	FALSE	chrX:132161159G>A (rs35397110)	0.0302619	FALSE	0.146016	0.0308538	0.0443346	7.81155e-25	0.219279	0.0615607	-0.017224	7.20604e-10	1.08251e-27	1.08251e-27	TRUE	1.48454e-24	TRUE	1.48204e-24	TRUE	1.73914e-21	TRUE	5.34898e-07	TRUE	2.18357e-24	TRUE	1.92406e-24	0.0919875	FALSE	0.606553	FALSE	0.643674	FALSE	0.611269
17197	Q9ULL0	KIAA1210	KIAA1210	[u'NM_020721']	X	118215295	118284542			chrX:118284496G>A (rs185114901)	0.00106667	FALSE	chrX:118284496G>A (rs185114901)	0.00106667	FALSE	0.656408	0.022698	0.0507552	1.25976e-14	0.774527	0.0117432	0.00435836	6.36586e-19	4.80944e-22	4.80944e-22	TRUE	6.12448e-19	TRUE	6.11417e-19	TRUE	9.75544e-12	TRUE	1.13408e-15	TRUE	8.62332e-19	TRUE	7.77118e-19	0.488294	FALSE	0.874539	FALSE	0.889078	FALSE	0.875937
12311	Q8WW01	TSEN15	tRNA splicing endonuclease subunit 15	[u'NM_001127394']	1	184020890	184041978		0	chr1:184020945G>A (rs2274432)	4.97957e-22	TRUE	chr1:184020945G>A (rs2274432)	4.97957e-22	TRUE	0.472008	0.451736	-0.00428962	8.33403e-15	0.921769	0.242365	-0.00251108	7.2359e-15	2.83074e-21	2.83074e-21	TRUE	3.36443e-18	TRUE	3.35877e-18	TRUE	6.74716e-12	TRUE	9.91597e-12	FALSE		FALSE		0.41174	FALSE	0.842893	FALSE		FALSE
6188	Q06033	ITIH3	inter-alpha-trypsin inhibitor heavy chain 3	[u'NM_002217']	3	52828820	52842694			chr3:52469122C>G (rs115623193)	1.47619e-13	TRUE	chr3:52841772G>A (rs148156289)	0.00501346	FALSE	0.478864	0.281107	0.000344337	2.59915e-15	0.896723	0.222792	-0.000384733	1.38903e-11	3.02635e-20	3.02635e-20	TRUE	3.37211e-17	TRUE	3.36644e-17	TRUE	2.20445e-12	TRUE	1.5466e-08	FALSE		TRUE	4.48253e-17	0.565834	FALSE	0.90024	FALSE		FALSE	0.901453
1419	O60225	SSX5	SSX family member 5	[u'NM_021015']	X	48047070	48054794			chrX:48486345A>G (rs235820)	0.00324199	FALSE	chrX:48047128C>T (rs189518399)	0.00406654	FALSE	0.554928	0.020813	0.0214437	1.8979e-16	0.679755	0.0194412	-0.00463156	8.38885e-13	9.93116e-20	9.93116e-20	TRUE	1.04149e-16	TRUE	1.03973e-16	TRUE	2.11271e-13	TRUE	1.06748e-09	TRUE	1.60259e-16	TRUE	1.35782e-16	0.857394	FALSE	0.970817	FALSE	0.973421	FALSE	0.971106
14434	Q9BVP2	GNL3	G protein nucleolar 3	[u'NM_014366']	3	52720109	52728288			chr3:52469122C>G (rs115623193)	1.47619e-13	TRUE	chr3:52727776G>A (rs200476116)	0.0666066	FALSE	0.653457	0.252432	0.00446278	3.45086e-18	0.976154	0.100957	-0.00173995	5.81554e-05	1.47604e-18	1.47604e-18	TRUE	1.46193e-15	TRUE	1.45947e-15	TRUE	5.12194e-15	TRUE	0.00986702	FALSE		TRUE	1.87393e-15	0.0385669	FALSE	0.478879	FALSE		FALSE	0.484852
10333	Q8IUI8	CRLF3	cytokine receptor like factor 3	[u'NM_015986']	17	29111208	29151669			chr17:29221277C>T (rs62070652)	4.69162e-24	TRUE	chr17:29111368A>G (rs11867457)	6.49392e-19	TRUE	0.70035	0.432503	0.0086979	1.45388e-16	0.972257	0.154719	0.00579947	2.73253e-08	2.99003e-18	2.99003e-18	TRUE	2.80559e-15	TRUE	2.80087e-15	TRUE	1.72634e-13	TRUE	1.47515e-05	FALSE		FALSE		0.0250033	FALSE	0.418641	FALSE		FALSE
17868	Q9Y5P3	RAI2	retinoic acid induced 2	[u'NM_021785']	X	17818541	17820130			chrX:18212905A>G (rs5909165)	0.00250272	FALSE	chrX:17819998G>C (rs146789515)	0.0227953	FALSE	0.882029	0.00692446	0.0147235	1.28374e-10	0.934222	0.00333305	0.0031628	3.77958e-15	4.93646e-18	4.93646e-18	TRUE	4.40036e-15	TRUE	4.39296e-15	TRUE	5.71619e-08	TRUE	5.6111e-12	TRUE	7.24179e-15	TRUE	5.84938e-15	0.0612292	FALSE	0.54845	FALSE	0.587463	FALSE	0.55374
7950	Q5D0E6	DALRD3	DALR anticodon binding domain containing 3	[u'NM_018114']	3	49053024	49055997			chr3:49041677C>T (rs185395397)	0.00119638	FALSE	chr3:49053464C>T (rs139247938)	0.00829712	FALSE	0.552611	0.106941	-0.00310631	0.00372924	0.795317	0.170788	-0.00225067	5.23047e-19	5.54384e-18	5.54384e-18	TRUE	4.70646e-15	TRUE	4.69854e-15	FALSE	0.118889	TRUE	1.03534e-15	TRUE	7.45508e-15	TRUE	6.15851e-15	0.476926	FALSE	0.870211	FALSE	0.88543	FALSE	0.871678
9875	Q7Z6B0	CCDC91	coiled-coil domain containing 91	[u'NM_018318']	12	28410149	28702103		0	chr12:28337656A>C (rs11049411)	1.63639e-11	TRUE	chr12:28605426G>A (rs10771427)	0.0030575	FALSE	0.678109	0.10714	0.00262693	1.86707e-15	0.943962	0.075351	0.00408378	0.00176212	3.72175e-17	3.72175e-17	TRUE	3.01597e-14	TRUE	3.0109e-14	TRUE	1.66272e-12	FALSE	0.11374	FALSE		TRUE	3.8912e-14	0.184842	FALSE	0.717155	FALSE		FALSE	0.720594
7468	Q1X8D7	LRRC36	leucine rich repeat containing 36	[u'NM_018296']	16	67360766	67418989		0	chr16:67270557C>T (rs200846612)	0.00100421	FALSE	chr16:67416134C>A (rs201628950)	0.0116436	FALSE	0.960925	0.108341	0.00366136	9.02567e-18	1.00369	0.0136944	-0.00200696	5.85293e-12	9.27637e-17	9.27637e-17	TRUE	7.19039e-14	TRUE	7.17829e-14	TRUE	1.23659e-14	TRUE	6.95133e-09	TRUE	1.15148e-13	TRUE	9.1599e-14	1.95068e-19	TRUE	5.801e-16	TRUE	3.15035e-15	TRUE	1.15669e-15
700	O00253	AGRP	agouti related neuropeptide	[u'NM_001138']	16	67516542	67517301			chr16:67270557C>T (rs200846612)	0.00100421	FALSE	chr16:67516945C>T (rs5030980)	0.0460842	FALSE	0.972417	0.0918455	0.00271231	3.4567e-16	0.999604	0.00940574	0.00202849	0.00851632	1.16637e-15	1.16637e-15	TRUE	8.66418e-13	TRUE	8.6496e-13	TRUE	3.42041e-13	FALSE	0.276662	TRUE	1.34441e-12	TRUE	1.09111e-12	5.4331e-17	TRUE	1.21179e-13	TRUE	2.92482e-13	TRUE	1.93299e-13
16299	Q9NY15	STAB1	stabilin 1	[u'NM_015136']	3	52529430	52558369			chr3:52469122C>G (rs115623193)	1.47619e-13	TRUE	chr3:52554304G>C (rs7630214)	0.00147259	FALSE	0.54124	0.0797292	0.00407637	2.27722e-16	0.910776	0.0564452	0.00529309	0.0307008	1.76147e-15	1.76147e-15	TRUE	1.25614e-12	TRUE	1.25402e-12	TRUE	2.38585e-13	FALSE	0.497952	FALSE		TRUE	1.56542e-12	0.000103354	TRUE	0.0163199	FALSE		TRUE	0.0176785
3657	P19827	ITIH1	inter-alpha-trypsin inhibitor heavy chain 1	[u'NM_002215']	3	52811632	52825924		0	chr3:52469122C>G (rs115623193)	1.47619e-13	TRUE	chr3:52811638G>A (rs547935497)	0.0139578	FALSE	0.692294	0.249569	0.00283605	3.98311e-14	0.978376	0.0897023	-0.00174911	3.27856e-06	2.14091e-15	2.14091e-15	TRUE	1.46801e-12	TRUE	1.46554e-12	TRUE	2.95597e-11	TRUE	0.000912619	FALSE		TRUE	1.81203e-12	0.855785	FALSE	0.969912	FALSE		FALSE	0.970179
2348	O95972	BMP15	bone morphogenetic protein 15	[u'NM_005448']	X	50653784	50659604			chrX:50346131C>T (rs5915280)	0.00107681	FALSE	chrX:50658853A>T (rs782483160)	0.0514582	FALSE	0.147931	0.0394398	0.0360443	1.1341e-15	0.219255	0.060777	-0.0158732	1.01546e-06	3.95126e-15	3.95126e-15	TRUE	2.609e-12	TRUE	2.60461e-12	TRUE	1.06313e-12	TRUE	0.000341329	TRUE	4.25077e-12	TRUE	3.19226e-12	0.0414417	FALSE	0.490999	FALSE	0.532446	FALSE	0.49677
9112	Q6RI45	BRWD3	bromodomain and WD repeat domain containing 3	[u'NM_153252']	X	79932111	80064970			chrX:79945587T>G (rs201773230)	0.00141199	FALSE	chrX:79945587T>G (rs201773230)	0.00141199	FALSE	0.916559	0.00773834	0.0143211	8.6849e-07	0.955084	0.00298418	-0.00822591	4.07725e-10	6.08155e-15	6.08155e-15	TRUE	3.87221e-12	TRUE	3.8657e-12	TRUE	0.00016456	TRUE	3.46176e-07	TRUE	6.13363e-12	TRUE	4.69972e-12	0.598912	FALSE	0.911519	FALSE	0.921714	FALSE	0.912652
5120	P51957	NEK4	NIMA related kinase 4	[u'NM_003157']	3	52745796	52804762			chr3:52469122C>G (rs115623193)	1.47619e-13	TRUE	chr3:52780175C>G (rs563056783)	0.0196509	FALSE	0.654666	0.255202	0.00265764	6.68213e-14	0.940545	0.144739	-0.00177611	5.98774e-07	1.13434e-14	1.13434e-14	TRUE	6.97348e-12	TRUE	6.96174e-12	TRUE	4.36093e-11	TRUE	0.000217697	FALSE		TRUE	8.40076e-12	0.0993099	FALSE	0.619487	FALSE		FALSE	0.624155
11572	Q8NG27	PJA1	praja ring finger ubiquitin ligase 1	[u'NM_145119']	X	68381153	68383081			chrX:67941896A>G (rs756880373)	0.00146422	FALSE	chrX:68381165G>C (rs142769836)	0.0273978	FALSE	0.782589	0.301015	0.0923719	4.26483e-14	0.93307	0.165202	-0.118281	1.56852e-11	2.19501e-14	2.19501e-14	TRUE	1.30442e-11	TRUE	1.30223e-11	TRUE	3.03844e-11	TRUE	1.64372e-08	TRUE	2.08358e-11	TRUE	1.56056e-11	0.890297	FALSE	0.980205	FALSE	0.982497	FALSE	0.980444
3160	P10515	DLAT	dihydrolipoamide S-acetyltransferase	[u'NM_001931']	11	111896197	111933256			chr11:111908162T>C (rs627441)	7.7057e-15	TRUE	chr11:111908162T>C (rs627441)	7.7057e-15	TRUE	0.798401	0.161754	0.00605969	8.33784e-13	0.978641	0.0589245	0.00230697	6.50858e-07	7.63545e-14	7.63545e-14	TRUE	4.39113e-11	TRUE	4.38374e-11	TRUE	5.12087e-10	TRUE	0.000231901	FALSE		FALSE		0.532929	FALSE	0.890056	FALSE		FALSE
13541	Q96MM7	HS6ST2	heparan sulfate 6-O-sulfotransferase 2	[u'NM_147174']	X	131762254	132092630			chrX:132488175C>T (rs146584317)	0.00117832	FALSE	chrX:132092566G>A (rs780978443)	0.0220383	FALSE	0.00206858	0.0454344	0.022381	4.58621e-14	0.0043626	0.0656787	0.000903816	8.90343e-05	8.92926e-14	8.92926e-14	TRUE	4.97471e-11	TRUE	4.96634e-11	TRUE	3.14173e-11	TRUE	0.0136737	TRUE	8.00508e-11	TRUE	6.10418e-11	0.214665	FALSE	0.734885	FALSE	0.760721	FALSE	0.737755
5889	P84022	SMAD3	SMAD family member 3	[u'NM_005902']	15	67358493	67482871		0	chr15:67457698A>G (rs35874463)	8.95981e-23	TRUE	chr15:67457698A>G (rs35874463)	8.95981e-23	TRUE	0.971409	0.0861398	-0.00484816	6.85565e-14	0.999563	0.0079693	-0.00182869	0.00661189	1.36033e-13	1.36033e-13	TRUE	7.3491e-11	TRUE	7.33673e-11	TRUE	4.36093e-11	FALSE	0.245473	FALSE		FALSE		4.83118e-24	TRUE	2.15507e-20	FALSE		FALSE
14821	Q9C0K1	SLC39A8	solute carrier family 39 member 8	[u'NM_022154']	4	103184204	103265819			chr4:103188709C>T (rs13107325)	2.16473e-13	TRUE	chr4:103188709C>T (rs13107325)	2.70975e-13	TRUE	0.887648	0.239829	-0.0135028	1.38619e-12	0.997119	0.0395152	-0.00674945	0.00025977	4.88387e-13	4.88387e-13	TRUE	2.56087e-10	TRUE	2.55656e-10	TRUE	8.22981e-10	TRUE	0.0292221	FALSE		FALSE		0.000147683	TRUE	0.0216284	FALSE		FALSE
1716	O75333	TBX10	T-box 10	[u'NM_005995']	11	67399079	67406943			chr11:67024534C>T (rs7952436)	1.66719e-54	TRUE	chr11:67402362T>G (rs3758938)	8.22962e-14	TRUE	0.499759	0.465404	0.00867709	1.73903e-12	0.912359	0.267063	0.00518219	7.21576e-06	7.74482e-13	7.74482e-13	TRUE	3.94499e-10	TRUE	3.93835e-10	TRUE	9.99155e-10	TRUE	0.00166947	FALSE		FALSE		0.297371	FALSE	0.78944	FALSE		FALSE
9961	Q86SQ4	ADGRG6	adhesion G protein-coupled receptor G6	[u'NM_001032394']	6	142623467	142764516		0	chr6:143117026T>C (rs12199502)	5.40271e-05	FALSE	chr6:142723795A>G (rs193295605)	0.00532675	FALSE	0.529818	0.0685452	0.00275799	9.60366e-12	0.712665	0.0406007	-0.00119132	0.0671443	1.20487e-12	1.20487e-12	TRUE	5.96677e-10	TRUE	5.95673e-10	TRUE	5.18336e-09	FALSE	0.647632	TRUE	1.02331e-09	TRUE	7.9316e-10	0.00015458	TRUE	0.0220706	TRUE	0.0346814	TRUE	0.024127
9739	Q7Z2X7	PAGE2	PAGE family member 2	[u'NM_207339']	X	55116454	55119161			chrX:54841721G>A (rs765344449)	0.00151327	FALSE	chrX:55117847G>C (rs759153482)	0.0530959	FALSE	0.742686	0.0174546	0.0316878	1.9034e-09	0.839779	0.0134744	-0.0138195	4.36265e-07	1.2755e-12	1.2755e-12	TRUE	6.14582e-10	TRUE	6.13548e-10	TRUE	7.06281e-07	TRUE	0.000174242	TRUE	1.02913e-09	TRUE	8.09666e-10	0.85639	FALSE	0.970134	FALSE	0.972623	FALSE	0.970401
7845	Q53EP0	FNDC3B	fibronectin type III domain containing 3B	[u'NM_022763']	3	171830270	172115262		0	chr3:172246664A>G (rs17601592)	0.00106934	FALSE	chr3:171969077C>G (rs7652177)	0.00604591	FALSE	0.88058	0.0698976	-0.00491539	9.86144e-11	0.978616	0.0378351	-0.00186701	4.90818e-07	1.65591e-12	1.65591e-12	TRUE	7.76885e-10	TRUE	7.75578e-10	TRUE	4.62216e-08	TRUE	0.000190085	TRUE	1.27245e-09	TRUE	1.0149e-09	0.340915	FALSE	0.811035	FALSE	0.830505	FALSE	0.813133
8833	Q6N021	TET2	tet methylcytosine dioxygenase 2	[u'NM_017628']	4	106155100	106197673			chr4:106071064A>G (rs974801)	2.03544e-12	TRUE	chr4:106156187C>T (rs17253672)	3.91218e-11	TRUE	0.759188	0.161656	0.00302448	3.68282e-09	0.981589	0.0539833	0.00360902	2.59854e-05	2.12679e-12	2.12679e-12	TRUE	9.72215e-10	TRUE	9.70579e-10	TRUE	1.31189e-06	TRUE	0.00497774	FALSE		FALSE		0.00549548	FALSE	0.212414	FALSE		FALSE
1072	O15232	MATN3	matrilin 3	[u'NM_002381']	2	20192875	20212392			chr2:20403594C>T (2:20403594_C_T)	0.00291707	FALSE	chr2:20205946G>A (rs563628955)	0.013543	FALSE	0.94898	0.14818	0.00331587	2.34913e-12	0.999792	0.0110215	0.000133618	0.0768129	6.71663e-12	6.71663e-12	TRUE	2.9936e-09	TRUE	2.98857e-09	TRUE	1.30751e-09	FALSE	0.669482	TRUE	4.92665e-09	TRUE	3.97938e-09	4.99086e-16	TRUE	9.77782e-13	TRUE	1.77001e-12	TRUE	1.3926e-12
7197	Q15643	TRIP11	thyroid hormone receptor interactor 11	[u'NM_001321851']	14	92436020	92506029		0	chr14:92466111C>T (rs10147971)	1.37337e-12	TRUE	chr14:92441066C>T (rs1051340)	1.69368e-12	TRUE	0.931014	0.0612365	0.00321765	0.000214592	0.99877	0.0145385	0.00464099	9.7154e-09	8.58786e-12	8.58786e-12	TRUE	3.73425e-09	TRUE	3.72797e-09	TRUE	0.0157762	TRUE	5.58322e-06	FALSE		FALSE		0.09393	FALSE	0.608903	FALSE		FALSE
6273	Q08397	LOXL1	lysyl oxidase like 1	[u'NM_005576']	15	74219125	74244175		0	chr15:74286929C>T (rs5742914)	8.77149e-07	FALSE	chr15:74235272C>T (rs566197761)	0.0478794	FALSE	0.520283	0.253483	0.00157854	2.26622e-11	0.94922	0.157283	-0.00167861	0.00441627	1.37598e-11	1.37598e-11	TRUE	5.84069e-09	TRUE	5.83086e-09	TRUE	1.15325e-08	FALSE	0.201217	TRUE	9.65396e-09	TRUE	7.88922e-09	0.785541	FALSE	0.953238	FALSE	0.957327	FALSE	0.953596
8163	Q5SQN1	SNAP47	synaptosome associated protein 47	[u'NM_053052']	1	227923111	227968371			chr1:227609371C>A (rs3000803)	5.98892e-10	TRUE	chr1:227968303G>A (rs41303119)	0.0023441	FALSE	0.410443	0.306325	0.00610662	1.91034e-08	0.896982	0.246099	0.00286714	4.40128e-07	1.81878e-11	1.81878e-11	TRUE	7.54076e-09	TRUE	7.52807e-09	TRUE	5.76696e-06	TRUE	0.000174242	FALSE		TRUE	1.01022e-08	0.103319	FALSE	0.627466	FALSE		FALSE	0.632019
5321	P55268	LAMB2	laminin subunit beta 2	[u'NM_002292']	3	49158662	49170300			chr3:49572140A>G (rs4625)	0.00105732	FALSE	chr3:49162284C>T (rs34759087)	0.00339818	FALSE	0.923728	0.114324	-0.00132098	2.7086e-11	0.999074	0.0140413	-0.00215473	0.0115977	3.96381e-11	3.96381e-11	TRUE	1.60607e-08	TRUE	1.60336e-08	TRUE	1.34008e-08	FALSE	0.319341	TRUE	2.66517e-08	TRUE	2.13493e-08	9.56645e-06	TRUE	0.00240414	TRUE	0.00376825	TRUE	0.00265902
1440	O60266	ADCY3	adenylate cyclase 3	[u'NM_001320613']	2	25042804	25141856			chr2:25486770T>C (rs12991495)	1.16813e-26	TRUE	chr2:25141538A>G (rs11676272)	6.78544e-12	TRUE	0.590913	0.243558	-0.00956558	7.23995e-07	0.900773	0.179889	-0.0132624	7.60293e-10	4.45708e-11	4.45708e-11	TRUE	1.7658e-08	TRUE	1.76282e-08	TRUE	0.000143279	TRUE	5.41785e-07	FALSE		FALSE		0.374186	FALSE	0.82662	FALSE		FALSE
5922	P98168	ZXDA	zinc finger, X-linked, duplicated A	[u'NM_007156']	X	57934458	57936854			chrX:57936012C>G (rs768433092)	0.00189085	FALSE	chrX:57936012C>G (rs768433092)	0.00189085	FALSE	0.846854	0.22791	0.089923	2.72591e-10	0.980552	0.0675186	-0.154691	9.08135e-09	4.72805e-11	4.72805e-11	TRUE	1.83243e-08	TRUE	1.82935e-08	TRUE	1.10343e-07	TRUE	5.39281e-06	TRUE	3.05186e-08	TRUE	2.47166e-08	0.0390253	FALSE	0.480258	FALSE	0.522851	FALSE	0.486166
7907	Q567V2	MPV17L2	MPV17 mitochondrial inner membrane protein like 2	[u'NM_032683']	19	18304092	18306862			chr19:18384950T>G (rs1075403)	4.16647e-23	TRUE	chr19:18304700A>G (rs874628)	2.20939e-11	TRUE	0.658928	0.346781	-0.0128162	5.61179e-11	0.951945	0.161023	-0.00744547	0.000202779	9.06631e-11	9.06631e-11	TRUE	3.43902e-08	TRUE	3.43324e-08	TRUE	2.70139e-08	TRUE	0.0248713	FALSE		FALSE		0.596665	FALSE	0.910887	FALSE		FALSE
15943	Q9NRR1	CYTL1	cytokine like 1	[u'NM_018659']	4	5016881	5021172			chr4:5232752G>A (rs34654885)	0.00154623	FALSE	chr4:5018666C>T (rs563172291)	0.00597884	FALSE	0.923442	0.212756	0.00173322	1.46701e-11	0.999151	0.024348	-0.000488165	0.156366	9.42393e-11	9.42393e-11	TRUE	3.5002e-08	TRUE	3.49431e-08	TRUE	7.68496e-09	FALSE	0.786821	TRUE	5.849e-08	TRUE	4.78574e-08	6.05596e-12	TRUE	6.35627e-09	TRUE	9.78038e-09	TRUE	7.69496e-09
10245	Q86Y25	ZNF354C	zinc finger protein 354C	[u'NM_014594']	5	178489070	178507095			chr5:178561064G>A (rs10464082)	0.00160351	FALSE	chr5:178506914A>G (rs573896632)	0.0416818	FALSE	0.419528	0.209358	0.0026309	0.00147737	0.924133	0.167617	0.00304857	3.79101e-10	1.96959e-10	1.96959e-10	TRUE	7.16608e-08	TRUE	7.15402e-08	FALSE	0.0649715	TRUE	3.46176e-07	TRUE	1.17716e-07	TRUE	9.72429e-08	0.201662	FALSE	0.725805	FALSE	0.754037	FALSE	0.728888
9567	Q70SY1	CREB3L2	cAMP responsive element binding protein 3 like 2	[u'NM_194071']	7	137565225	137686451			chr7:137618312C>T (rs273979)	3.34841e-11	TRUE	chr7:137612913CTGG>C (7:137612913_CTGG_C)	0.00474434	FALSE	0.25735	0.275264	-0.00272622	7.7863e-08	0.687678	0.377553	-0.00495079	3.06672e-08	2.05515e-10	2.05515e-10	TRUE	7.32785e-08	TRUE	7.31552e-08	TRUE	2.06988e-05	TRUE	1.60687e-05	FALSE		TRUE	9.87251e-08	0.916057	FALSE	0.986732	FALSE		FALSE	0.986903
17024	Q9UK00	C3orf18	chromosome 3 open reading frame 18	[u'NM_016210']	3	50597091	50603130			chr3:50154223T>C (rs13066140)	3.76791e-06	FALSE	chr3:50603034C>T (rs200948192)	0.0512725	FALSE	0.743466	0.0353988	4.06639e-05	0.00030137	0.875858	0.0705925	-0.00172655	1.17903e-09	4.80264e-10	4.80264e-10	TRUE	1.6643e-07	TRUE	1.6615e-07	TRUE	0.0196619	TRUE	7.50156e-07	TRUE	2.76787e-07	TRUE	2.24637e-07	6.42958e-08	TRUE	3.8241e-05	TRUE	6.48986e-05	TRUE	4.39907e-05
5920	P98161	PKD1	polycystin 1, transient receptor potential channel interacting	[u'NM_000296']	16	2139731	2185690			chr16:2195556T>C (rs36227)	1.32764e-18	TRUE	chr16:2152387A>G (rs9925969)	1.73392e-18	TRUE	0.783605	0.132991	0.0109621	1.35667e-10	0.970416	0.0320071	-0.00684588	0.000456107	4.85437e-10	4.85437e-10	TRUE	1.6643e-07	TRUE	1.6615e-07	TRUE	5.89357e-08	TRUE	0.0438329	FALSE		FALSE		1.47432e-06	TRUE	0.000571875	FALSE		FALSE
15128	Q9H324	ADAMTS10	ADAM metallopeptidase with thrombospondin type 1 motif 10	[u'NM_030957']	19	8645780	8670595			chr19:8670147C>T (rs62621197)	5.03766e-55	TRUE	chr19:8670147C>T (rs62621197)	5.03766e-55	TRUE	0.772287	0.0409418	0.00267875	6.81926e-08	0.915535	0.0168772	-0.00111048	0.00730477	6.64515e-10	6.64515e-10	TRUE	2.23528e-07	TRUE	2.23152e-07	TRUE	1.84027e-05	FALSE	0.25617	FALSE		FALSE		7.08931e-54	TRUE	1.26495e-49	FALSE		FALSE
14210	Q9BRP7	FDXACB1	ferredoxin-fold anticodon binding domain containing 1	[u'NM_138378']	11	111745649	111749856			chr11:111908162T>C (rs627441)	7.7057e-15	TRUE	chr11:111749349A>T (rs611010)	0.0042308	FALSE	0.119657	0.154249	0.00340713	0.00108024	0.415251	0.403684	0.00352738	4.08066e-10	7.58194e-10	7.58194e-10	TRUE	2.50316e-07	TRUE	2.49895e-07	FALSE	0.0521415	TRUE	3.46176e-07	FALSE		TRUE	3.45542e-07	0.0587242	FALSE	0.54039	FALSE		FALSE	0.545791
9434	Q6ZRP7	QSOX2	quiescin sulfhydryl oxidase 2	[u'NM_181701']	9	139100577	139137649		0	chr9:139357939A>G (rs13300554)	0.00117003	FALSE	chr9:139100966C>G (rs201357152)	0.0124837	FALSE	0.904013	0.183755	-0.000553896	1.12554e-09	0.997267	0.0267341	-0.000842765	0.00217881	8.29225e-10	8.29225e-10	TRUE	2.6879e-07	TRUE	2.68337e-07	TRUE	4.35804e-07	FALSE	0.132476	TRUE	4.61421e-07	TRUE	3.68466e-07	0.0195552	FALSE	0.385793	FALSE	0.431628	FALSE	0.393259
7558	Q2VPK5	CTU2	cytosolic thiouridylase subunit 2	[u'NM_001012762']	16	88772939	88781656			chr16:88792047A>G (Affx-13428879)	5.13892e-10	TRUE	chr16:88780634AGGTGTG>A (16:88780634_AGGTGTG_A)	2.71057e-09	TRUE	0.0290411	0.126555	-0.00459687	0.00214168	0.218892	0.336438	-0.00695302	1.17424e-10	9.45416e-10	9.45416e-10	TRUE	3.0098e-07	TRUE	3.00474e-07	FALSE	0.0849494	TRUE	1.16217e-07	FALSE		FALSE		0.0428292	FALSE	0.495591	FALSE		FALSE
14636	Q9BYG8	GSDMC	gasdermin C	[u'NM_031415']	8	130760750	130789833		0	chr8:130699140T>C (rs10956486)	0.00101833	FALSE	chr8:130788427C>T (rs191844570)	0.00693094	FALSE	0.646655	0.223614	0.000749386	9.62502e-09	0.927618	0.141	0.00229494	4.50826e-06	9.71467e-10	9.71467e-10	TRUE	3.03848e-07	TRUE	3.03336e-07	TRUE	3.17465e-06	TRUE	0.00114735	TRUE	5.22552e-07	TRUE	4.21143e-07	0.155092	FALSE	0.691307	FALSE	0.721617	FALSE	0.695119
16145	Q9NVN8	GNL3L	G protein nucleolar 3 like	[u'NM_019067']	X	54559000	54587032			chrX:54841721G>A (rs765344449)	0.00151327	FALSE	chrX:54578158C>T (rs141166134)	0.045226	FALSE	0.562498	0.0359676	0.0430095	1.25061e-10	0.689258	0.0432826	-0.0138628	0.000197188	1.03091e-09	1.03091e-09	TRUE	3.1688e-07	TRUE	3.16346e-07	TRUE	5.71143e-08	TRUE	0.0243952	TRUE	5.36637e-07	TRUE	4.3627e-07	0.375684	FALSE	0.826857	FALSE	0.844786	FALSE	0.828853
16178	Q9NW81	ATP5SL	ATP5S like	[u'NM_018035']	19	41938139	41945804			chr19:41916558A>G (rs150177278)	0.00167894	FALSE	chr19:41939297C>G (rs1043413)	0.00307381	FALSE	0.387779	0.431544	-0.0036472	4.02896e-08	0.86789	0.313002	-0.00324857	1.70902e-06	1.46756e-09	1.46756e-09	TRUE	4.43451e-07	TRUE	4.42705e-07	TRUE	1.15742e-05	TRUE	0.000524935	TRUE	7.21197e-07	TRUE	6.00181e-07	0.844307	FALSE	0.967493	FALSE	0.969939	FALSE	0.967793
10197	Q86X59	C17orf82	chromosome 17 open reading frame 82	[u'NM_203425']	17	59489337	59490089			chr17:59668199G>A (rs140262638)	0.00463914	FALSE	chr17:59489870AGGCCTCG>A (17:59489870_AGGCCTCG_A)	0.0305607	FALSE	0.443034	0.106095	0.00123006	0.0183025	0.738627	0.217268	0.000976005	1.31496e-08	1.49791e-09	1.49791e-09	TRUE	4.44102e-07	TRUE	4.43355e-07	FALSE	0.288899	TRUE	7.32061e-06	TRUE	7.21197e-07	TRUE	6.00181e-07	0.049888	FALSE	0.515549	FALSE	0.555148	FALSE	0.521215
6031	Q01970	PLCB3	phospholipase C beta 3	[u'NM_000932']	11	64019122	64035025			chr11:63995302C>G (rs2429455)	0.00109308	FALSE	chr11:64031241C>T (rs35169799)	0.00211039	FALSE	0.886048	0.194132	-0.0022598	2.34372e-10	0.997025	0.0314859	-0.00103345	0.115807	1.51953e-09	1.51953e-09	TRUE	4.44102e-07	TRUE	4.43355e-07	TRUE	9.93904e-08	FALSE	0.741324	TRUE	7.21197e-07	TRUE	6.00181e-07	2.68906e-07	TRUE	0.000123028	TRUE	0.00022857	TRUE	0.000140693
3367	P14324	FDPS	farnesyl diphosphate synthase	[u'NM_002004']	1	155279581	155290397			chr1:154991389T>C (rs905938)	0.000118256	FALSE	chr1:155290261T>A (rs61740152)	0.00435353	FALSE	0.939164	0.215619	0.00389395	2.61684e-10	0.999358	0.0227656	-0.00145109	0.300136	1.97226e-09	1.97226e-09	TRUE	5.6712e-07	TRUE	5.66166e-07	TRUE	1.08392e-07	FALSE	0.884712	TRUE	9.09324e-07	TRUE	7.62064e-07	5.22879e-10	TRUE	4.44273e-07	TRUE	6.03178e-07	TRUE	5.1675e-07
5236	P54252	ATXN3	ataxin 3	[u'NM_004993']	14	92537178	92572896			chr14:92466111C>T (rs10147971)	1.37337e-12	TRUE	chr14:92537354C>G (rs12895357)	0.00209647	FALSE	0.563441	0.492704	0.0044624	1.74182e-07	0.784209	0.281635	0.00478225	4.44699e-10	3.14779e-09	3.14779e-09	TRUE	8.90773e-07	TRUE	8.89274e-07	TRUE	4.08204e-05	TRUE	3.60105e-07	FALSE		TRUE	1.1904e-06	0.732806	FALSE	0.940253	FALSE		FALSE	0.940788
3147	P10242	MYB	MYB proto-oncogene, transcription factor	[u'NM_001130172']	6	135502652	135539115			chr6:135014966G>A (rs6914876)	0.00182647	FALSE	chr6:135517042G>A (rs199722406)	0.015387	FALSE	0.999141	0.0117177	-0.00242147	0.829473	1	5.38615e-05	-0.00478965	4.90196e-10	3.85039e-09	3.85039e-09	TRUE	1.07257e-06	TRUE	1.07077e-06	FALSE	0.970425	TRUE	3.79689e-07	TRUE	1.72594e-06	TRUE	1.42577e-06	0.780899	FALSE	0.951663	FALSE	0.955753	FALSE	0.952034
12794	Q96A22	C11orf52	chromosome 11 open reading frame 52	[u'NM_080659']	11	111789697	111796920			chr11:111908162T>C (rs627441)	7.7057e-15	TRUE	chr11:111795085C>G (rs7124407)	0.00307647	FALSE	0.731402	0.235624	0.00358824	5.76527e-09	0.959805	0.11167	0.00177804	0.00010804	4.31441e-09	4.31441e-09	TRUE	1.18334e-06	TRUE	1.18135e-06	TRUE	2.01344e-06	TRUE	0.0157814	FALSE		TRUE	1.56498e-06	0.225222	FALSE	0.742541	FALSE		FALSE	0.745389
3305	P13284	IFI30	IFI30, lysosomal thiol reductase	[u'NM_006332']	19	18284652	18288718			chr19:18384950T>G (rs1075403)	4.16647e-23	TRUE	chr19:18285944G>A (rs11554159)	2.38807e-10	TRUE	0.622913	0.377373	-0.0109499	2.66926e-09	0.952347	0.172726	-0.00558743	0.000765159	4.40607e-09	4.40607e-09	TRUE	1.19017e-06	TRUE	1.18817e-06	TRUE	9.70248e-07	FALSE	0.0625997	FALSE		FALSE		0.34698	FALSE	0.814413	FALSE		FALSE
8966	Q6P4D5	FAM122C	family with sequence similarity 122C	[u'NM_138819']	X	133941629	133988263			chrX:133860424A>G (rs5978037)	0.00222239	FALSE	chrX:133986851A>G (rs201136667)	0.107782	FALSE	0.00673916	0.0817354	0.0413019	1.61313e-09	0.0195563	0.136846	-0.0154229	0.0146438	4.5062e-09	4.5062e-09	TRUE	1.19905e-06	TRUE	1.19704e-06	TRUE	6.11307e-07	FALSE	0.364599	TRUE	1.96531e-06	TRUE	1.60186e-06	0.602634	FALSE	0.912952	FALSE	0.922903	FALSE	0.914068
8409	Q5U4N7	GDF5OS	growth differentiation factor 5 opposite strand	[]	20	34021957	34022706			chr20:34425968A>G (rs2425160)	1.32121e-11	TRUE	chr20:34022387A>C (rs224331)	0.0013608	FALSE	0.830783	0.155081	-0.00446094	4.0389e-07	0.986479	0.0520401	-0.00457693	2.38417e-05	4.94842e-09	4.94842e-09	TRUE	1.29736e-06	TRUE	1.29518e-06	TRUE	8.36476e-05	TRUE	0.00466748	FALSE		TRUE	1.72457e-06	0.138291	FALSE	0.67315	FALSE		FALSE	0.677395
10802	Q8N1S5	SLC39A11	solute carrier family 39 member 11	[u'NM_001159770']	17	70643726	71084903			chr17:71516059C>T (rs12453316)	0.00107962	FALSE	chr17:70943929G>A (rs201967760)	0.0123132	FALSE	0.581129	0.13008	0.00301053	8.09601e-10	0.804137	0.0977154	-0.00305172	3.43561e-08	6.38282e-09	6.38282e-09	TRUE	1.64917e-06	TRUE	1.6464e-06	TRUE	3.2044e-07	TRUE	1.74872e-05	TRUE	2.71051e-06	TRUE	2.1817e-06	0.00100217	FALSE	0.0780518	FALSE	0.097883	FALSE	0.0824773
4634	P43026	GDF5	growth differentiation factor 5	[u'NM_000557']	20	34021710	34025708			chr20:34425968A>G (rs2425160)	1.32121e-11	TRUE	chr20:34022387A>C (rs224331)	0.0013608	FALSE	0.881946	0.103303	-0.00531941	1.84054e-07	0.98544	0.0399493	-0.0043844	3.49772e-06	8.04319e-09	8.04319e-09	TRUE	2.04849e-06	TRUE	2.04504e-06	TRUE	4.19394e-05	TRUE	0.000944121	FALSE		TRUE	2.69735e-06	0.778276	FALSE	0.951023	FALSE		FALSE	0.951398
2958	P09681	GIP	gastric inhibitory polypeptide	[u'NM_004123']	17	47036072	47044594			chr17:46962853C>G (rs58376900)	3.03916e-06	FALSE	chr17:47038263T>C (rs35703924)	0.021617	FALSE	0.698286	0.161402	-0.0016571	1.5388e-07	0.924898	0.120664	-0.0012503	3.23025e-06	8.74738e-09	8.74738e-09	TRUE	2.19646e-06	TRUE	2.19276e-06	TRUE	3.7382e-05	TRUE	0.000912619	TRUE	3.6194e-06	TRUE	2.87918e-06	0.453986	FALSE	0.85901	FALSE	0.874924	FALSE	0.860608
7925	Q58EX7	PLEKHG4	pleckstrin homology and RhoGEF domain containing G4	[u'NM_015432']	16	67313948	67322708			chr16:67270557C>T (rs200846612)	0.00100421	FALSE	chr16:67318805G>T (rs532500480)	0.0323534	FALSE	0.941084	0.124965	-0.00143601	9.48337e-08	1.00501	0.0247338	-0.00576405	0.000740358	9.4659e-09	9.4659e-09	TRUE	2.33891e-06	TRUE	2.33497e-06	TRUE	2.41298e-05	FALSE	0.0618743	TRUE	3.81878e-06	TRUE	3.0397e-06	2.96976e-10	TRUE	2.64947e-07	TRUE	3.68936e-07	TRUE	3.10759e-07
7570	Q30201	HFE	hemochromatosis	[u'NM_000410']	6	26087669	26094451			chr6:26256526C>G (rs809871)	2.84332e-22	TRUE	chr6:26092967G>A (rs62625346)	0.0255842	FALSE	0.593617	0.459028	-0.00100183	6.11479e-09	0.975118	0.148085	-0.00112295	0.00475613	9.57709e-09	9.57709e-09	TRUE	2.33891e-06	TRUE	2.33497e-06	TRUE	2.09443e-06	FALSE	0.206698	FALSE		TRUE	3.0397e-06	0.00110196	FALSE	0.0840265	FALSE		FALSE	0.0887
12138	Q8TEV9	SMCR8	Smith-Magenis syndrome chromosome region, candidate 8	[u'NM_144775']	17	18219104	18226381			chr17:18263957G>C (rs669340)	0.00132956	FALSE	chr17:18220859T>C (rs142387280)	0.0116121	FALSE	0.738959	0.109982	0.00550561	2.78877e-07	0.985049	0.0515553	0.000528872	0.00211823	1.2928e-08	1.2928e-08	TRUE	3.11459e-06	TRUE	3.10935e-06	TRUE	5.98442e-05	FALSE	0.130576	TRUE	5.08826e-06	TRUE	4.0155e-06	0.106492	FALSE	0.634437	FALSE	0.671553	FALSE	0.639132
16638	Q9P2T1	GMPR2	guanosine monophosphate reductase 2	[u'NM_016576']	14	24702460	24707981			chr14:24805824C>T (rs3181251)	1.74262e-08	TRUE	chr14:24702776C>T (rs199579455)	0.0116252	FALSE	0.904165	0.292068	-0.00254241	5.32383e-08	0.997715	0.0474627	-0.000768635	0.000767747	1.31033e-08	1.31033e-08	TRUE	3.11475e-06	TRUE	3.10951e-06	TRUE	1.49041e-05	FALSE	0.0625997	FALSE		TRUE	4.0155e-06	4.12942e-08	TRUE	2.72893e-05	FALSE		TRUE	3.19384e-05
7074	Q15111	PLCL1	phospholipase C like 1	[u'NM_006226']	2	198669824	199011683			chr2:198470546C>T (rs77353793)	0.00110738	FALSE	chr2:198950240G>A (rs1064213)	0.00220542	FALSE	0.836529	0.110657	-0.000507804	6.88538e-06	0.976397	0.0500919	-0.0031165	4.15971e-06	1.35207e-08	1.35207e-08	TRUE	3.17166e-06	TRUE	3.16633e-06	TRUE	0.00103178	TRUE	0.00107399	TRUE	5.19483e-06	TRUE	4.07316e-06	0.558484	FALSE	0.897316	FALSE	0.908698	FALSE	0.898563
4311	P34896	SHMT1	serine hydroxymethyltransferase 1	[u'NM_004169']	17	18232067	18259295			chr17:18263957G>C (rs669340)	0.00132956	FALSE	chr17:18232123G>A (rs551074461)	0.00534356	FALSE	0.708134	0.257266	0.00441412	2.33321e-07	0.961885	0.116388	0.00139517	1.1452e-05	1.53511e-08	1.53511e-08	TRUE	3.55428e-06	TRUE	3.5483e-06	TRUE	5.19461e-05	TRUE	0.00251874	TRUE	5.76095e-06	TRUE	4.54751e-06	0.0436959	FALSE	0.497871	FALSE	0.538283	FALSE	0.503763
2558	P02751	FN1	fibronectin 1	[u'NM_212476']	2	216226281	216300525			chr2:216289819G>A (rs201918643)	0.00106093	FALSE	chr2:216289819G>A (rs201918643)	0.00106093	FALSE	0.290602	0.0502201	0.00489548	0.00274255	0.738945	0.063988	-0.00441234	0.455626	1.57577e-08	1.57577e-08	TRUE	3.5989e-06	TRUE	3.59284e-06	FALSE	0.0986818	FALSE	0.92843	TRUE	5.77913e-06	TRUE	4.55618e-06	0.0207244	FALSE	0.389681	FALSE	0.434699	FALSE	0.396865
108	A2IDD5	CCDC78	coiled-coil domain containing 78	[u'NM_173476']	16	772773	776367			chr16:1129872C>T (rs169068)	6.2385e-08	TRUE	chr16:774692A>G (rs2071950)	0.00556552	FALSE	0.428626	0.344637	-0.00393632	2.48259e-07	0.84386	0.289968	-0.00265929	4.69272e-06	1.61034e-08	1.61034e-08	TRUE	3.5989e-06	TRUE	3.59284e-06	TRUE	5.39237e-05	TRUE	0.00117748	FALSE		TRUE	4.55618e-06	0.75221	FALSE	0.945633	FALSE		FALSE	0.946104
6629	Q13472	TOP3A	topoisomerase (DNA) III alpha	[u'NM_001320759']	17	18178119	18218092			chr17:18263957G>C (rs669340)	0.00132956	FALSE	chr17:18186088G>C (rs566688449)	0.0198616	FALSE	0.445371	0.491378	0.00350765	3.44694e-07	0.889461	0.30872	0.00128519	3.66453e-06	1.61494e-08	1.61494e-08	TRUE	3.5989e-06	TRUE	3.59284e-06	TRUE	7.22276e-05	TRUE	0.000960052	TRUE	5.79118e-06	TRUE	4.55618e-06	0.273838	FALSE	0.775404	FALSE	0.796427	FALSE	0.778116
17403	Q9UQ90	SPG7	SPG7, paraplegin matrix AAA peptidase subunit	[u'NM_003119']	16	89574826	89623498			chr16:89507330C>T (rs74836424)	4.99139e-13	TRUE	chr16:89620328G>A (rs12960)	2.88984e-07	TRUE	0.790315	0.258188	-0.00731499	7.86503e-09	0.996432	0.0526937	-0.00243184	0.0497544	1.77954e-08	1.77954e-08	TRUE	3.91674e-06	TRUE	3.91015e-06	TRUE	2.6431e-06	FALSE	0.592248	FALSE		FALSE		0.126668	FALSE	0.658346	FALSE		FALSE
6313	Q09428	ABCC8	ATP binding cassette subfamily C member 8	[u'NM_000352']	11	17414541	17498323			chr11:17409027G>T (Affx-89009964)	0.00119342	FALSE	chr11:17424287G>C (rs577278420)	0.0303988	FALSE	0.514867	0.192076	0.000867864	0.000231029	0.84252	0.195364	0.000348432	4.21911e-08	1.82593e-08	1.82593e-08	TRUE	3.96984e-06	TRUE	3.96316e-06	TRUE	0.0165922	TRUE	2.08788e-05	TRUE	6.40544e-06	TRUE	5.07095e-06	0.421909	FALSE	0.845473	FALSE	0.862433	FALSE	0.847289
17018	Q9UJX5	ANAPC4	anaphase promoting complex subunit 4	[u'NM_013367']	4	25379050	25420001			chr4:25408838G>A (rs34811474)	2.99123e-09	TRUE	chr4:25408838G>A (rs34811474)	2.99123e-09	TRUE	0.706911	0.346701	0.00757397	1.34288e-08	0.967652	0.135927	0.00776636	0.000834592	1.91925e-08	1.91925e-08	TRUE	4.12245e-06	TRUE	4.11551e-06	TRUE	4.19614e-06	FALSE	0.0656462	FALSE		FALSE		0.810076	FALSE	0.95973	FALSE		FALSE
3619	P19021	PAM	peptidylglycine alpha-amidating monooxygenase	[u'NM_000919']	5	102201900	102364766			chr5:102182022C>T (rs74646885)	0.00270931	FALSE	chr5:102360952T>G (rs200016863)	0.0111408	FALSE	0.882268	0.250435	0.00647538	1.07882e-08	0.998566	0.0296836	3.16968e-05	0.0268676	2.02763e-08	2.02763e-08	TRUE	4.3034e-06	TRUE	4.29615e-06	TRUE	3.43123e-06	FALSE	0.473993	TRUE	6.96166e-06	TRUE	5.54447e-06	0.000340438	TRUE	0.0368148	FALSE	0.0513839	TRUE	0.039325
6277	Q08493	PDE4C	phosphodiesterase 4C	[u'NM_000923']	19	18321742	18344001			chr19:18384950T>G (rs1075403)	4.16647e-23	TRUE	chr19:18329784C>T (rs2229228)	4.61672e-09	TRUE	0.588319	0.367789	0.00407914	5.79389e-08	0.930893	0.199933	0.00281652	8.76188e-05	2.55809e-08	2.55809e-08	TRUE	5.36536e-06	TRUE	5.35633e-06	TRUE	1.58761e-05	TRUE	0.0135733	FALSE		FALSE		0.0368705	FALSE	0.472955	FALSE		FALSE
7551	Q2TBF2	WSCD2	WSC domain containing 2	[u'NM_014653']	12	108589610	108642117			chr12:108618630C>T (rs3764002)	1.90098e-09	TRUE	chr12:108618630C>T (rs3764002)	2.16429e-09	TRUE	0.654779	0.36945	0.00716828	2.77533e-08	0.955685	0.16404	0.00484045	0.000446301	2.87466e-08	2.87466e-08	TRUE	5.95923e-06	TRUE	5.9492e-06	TRUE	8.23857e-06	TRUE	0.0432112	FALSE		FALSE		0.858122	FALSE	0.970817	FALSE		FALSE
11324	Q8NBW4	SLC38A9	solute carrier family 38 member 9	[u'NM_173514']	5	54922325	54993786			chr5:55237142T>C (rs145618093)	0.00157044	FALSE	chr5:54968494A>G (rs528538407)	0.00386424	FALSE	0.500843	0.178992	0.000477195	1.03654e-06	0.811032	0.214486	-0.00248698	6.82425e-06	3.48752e-08	3.48752e-08	TRUE	7.14661e-06	TRUE	7.13458e-06	TRUE	0.000190328	TRUE	0.00159966	TRUE	1.17246e-05	TRUE	9.392e-06	0.582561	FALSE	0.906246	FALSE	0.916727	FALSE	0.90738
16117	Q9NVA1	UQCC1	ubiquinol-cytochrome c reductase complex assembly factor 1	[u'NM_018244']	20	33891741	33999766			chr20:34425968A>G (rs2425160)	1.32121e-11	TRUE	chr20:33971914C>T (rs4911494)	0.00885636	FALSE	0.811497	0.0813564	0.00272909	0.000255916	0.947857	0.0641396	0.00503315	7.33565e-08	3.77895e-08	3.77895e-08	TRUE	7.65581e-06	TRUE	7.64292e-06	TRUE	0.0177389	TRUE	3.35089e-05	FALSE		TRUE	9.95459e-06	0.300128	FALSE	0.790551	FALSE		FALSE	0.793072
3920	P24666	ACP1	acid phosphatase 1, soluble	[u'NM_004300']	2	264965	277301			chr2:315215A>G (rs4643574)	0.0010321	FALSE	chr2:272145C>T (rs201625066)	0.0393022	FALSE	0.658519	0.289995	0.000656047	1.03137e-07	0.941417	0.15463	-0.00154987	6.34516e-05	3.83729e-08	3.83729e-08	TRUE	7.68064e-06	TRUE	7.66772e-06	TRUE	2.58729e-05	TRUE	0.0103706	TRUE	1.26372e-05	TRUE	9.95459e-06	0.0973625	FALSE	0.61691	FALSE	0.653285	FALSE	0.621635
1226	O43290	SART1	squamous cell carcinoma antigen recognized by T-cells 1	[u'NM_005146']	11	65729252	65746498			chr11:65715204G>A (rs71455793)	1.23356e-12	TRUE	chr11:65743896C>T (rs139095381)	0.00564193	FALSE	0.922841	0.0555158	8.59697e-05	7.00145e-05	0.988566	0.0226589	0.000523836	5.12418e-07	3.88445e-08	3.88445e-08	TRUE	7.68064e-06	TRUE	7.66772e-06	TRUE	0.0068518	TRUE	0.000194228	FALSE		TRUE	9.95459e-06	0.193264	FALSE	0.720102	FALSE		FALSE	0.723358
13495	Q96M20	CNBD2	cyclic nucleotide binding domain containing 2	[u'NM_080834']	20	34556685	34618567			chr20:34425968A>G (rs2425160)	1.32121e-11	TRUE	chr20:34596371C>T (rs6060750)	0.00160856	FALSE	0.874599	0.189188	-0.00494565	1.83156e-07	0.998732	0.0294242	-0.00387845	0.0138799	3.92045e-08	3.92045e-08	TRUE	7.68064e-06	TRUE	7.66772e-06	TRUE	4.19394e-05	FALSE	0.354254	FALSE		TRUE	9.95459e-06	0.000203433	TRUE	0.0268878	FALSE		TRUE	0.0291845
9016	Q6PD74	AAGAB	alpha- and gamma-adaptin binding protein	[u'NM_024666']	15	67495162	67546969		0	chr15:67457698A>G (rs35874463)	8.95981e-23	TRUE	chr15:67528374T>G (rs7173826)	1.3537e-11	TRUE	0.786417	0.20083	0.0079313	9.01603e-08	0.974549	0.0757969	0.00352546	0.000312507	4.14003e-08	4.14003e-08	TRUE	8.02267e-06	TRUE	8.00917e-06	TRUE	2.32731e-05	TRUE	0.0333373	FALSE		FALSE		0.067477	FALSE	0.558752	FALSE		FALSE
3785	P22004	BMP6	bone morphogenetic protein 6	[u'NM_001718']	6	7727189	7880573			chr6:7231420G>A (rs765428877)	0.00208182	FALSE	chr6:7727271G>A (rs111588693)	0.0333039	FALSE	0.807321	0.13667	-0.00285783	0.000356075	0.966208	0.0645042	-0.00271444	1.15756e-07	4.34387e-08	4.34387e-08	TRUE	8.32715e-06	TRUE	8.31314e-06	TRUE	0.0223312	TRUE	5.02974e-05	TRUE	1.40194e-05	TRUE	1.08744e-05	0.244711	FALSE	0.758975	FALSE	0.782377	FALSE	0.761843
15912	Q9NRF2	SH2B1	SH2B adaptor protein 1	[u'NM_015503']	16	28877416	28885138			chr16:28944396C>G (rs2904880)	1.68744e-10	TRUE	chr16:28883241A>G (rs7498665)	3.42749e-09	TRUE	0.936381	0.0484051	-0.0136806	8.37345e-05	0.991986	0.0189974	-0.0157633	2.51247e-07	4.40371e-08	4.40371e-08	TRUE	8.35205e-06	TRUE	8.338e-06	TRUE	0.00784945	TRUE	0.000106571	FALSE		FALSE		0.929772	FALSE	0.990508	FALSE		FALSE
4203	P31268	HOXA7	homeobox A7	[u'NM_006896']	7	27194531	27196164			chr7:27108127G>A (rs2465274)	0.000585385	FALSE	chr7:27194596C>T (rs138411797)	0.0137603	FALSE	0.682525	0.0962555	-0.000120388	0.239828	0.865443	0.0941275	-0.0014219	8.04036e-09	5.72938e-08	5.72938e-08	TRUE	1.07519e-05	TRUE	1.07338e-05	FALSE	0.756398	TRUE	4.93927e-06	TRUE	1.81284e-05	TRUE	1.41436e-05	0.00126294	FALSE	0.0921561	FALSE	0.115715	FALSE	0.0970034
2180	O95398	RAPGEF3	Rap guanine nucleotide exchange factor 3	[u'NM_006105']	12	48131353	48152339			chr12:48179402C>T (rs3815131)	0.00442168	FALSE	chr12:48142668A>G (rs527530696)	0.00492223	FALSE	0.576782	0.194907	-0.000920285	1.06859e-08	0.911071	0.102998	0.00161927	0.214761	5.9209e-08	5.9209e-08	TRUE	1.09956e-05	TRUE	1.09771e-05	TRUE	3.43123e-06	FALSE	0.842853	TRUE	1.83742e-05	TRUE	1.44162e-05	1.94991e-12	TRUE	2.48516e-09	TRUE	3.93639e-09	TRUE	3.15336e-09
9939	Q7Z7M8	B3GNT8	UDP-GlcNAc:betaGal beta-1,3-N-acetylglucosaminyltransferase 8	[u'NM_198540']	19	41931493	41932683			chr19:41916558A>G (rs150177278)	0.00167894	FALSE	chr19:41932275T>C (rs284662)	0.0029513	FALSE	0.756913	0.116089	0.001482	0.00370118	0.934746	0.0845765	0.00372751	5.08747e-08	7.23581e-08	7.23581e-08	TRUE	1.3299e-05	TRUE	1.32766e-05	FALSE	0.118415	TRUE	2.44955e-05	TRUE	2.2031e-05	TRUE	1.73796e-05	0.0132587	FALSE	0.32586	FALSE	0.375662	FALSE	0.333133
14902	Q9H063	MAF1	MAF1 homolog, negative regulator of RNA polymerase III	[u'NM_032272']	8	145160587	145162009			chr8:145247168G>A (rs6988451)	1.59122e-09	TRUE	chr8:145161107G>A (rs374116632)	0.00610638	FALSE	0.754183	0.0214161	-0.00495937	0.00334699	0.871029	0.0571901	-0.00175387	6.83848e-08	7.37094e-08	7.37094e-08	TRUE	1.34091e-05	TRUE	1.33865e-05	FALSE	0.111207	TRUE	3.20599e-05	FALSE		TRUE	1.74681e-05	1.41127e-08	TRUE	1.04922e-05	FALSE		TRUE	1.19548e-05
1720	O75340	PDCD6	programmed cell death 6	[u'NM_013232']	5	271836	314627			chr5:208265C>T (rs62346511)	6.62503e-10	TRUE	chr5:271857CCCGGCCCTGGGG>C (rs758780303)	1.95238e-08	TRUE	0.762304	0.415525	-0.00854274	1.836e-08	0.984431	0.119477	-0.00132216	0.0955455	1.26081e-07	1.26081e-07	TRUE	2.27048e-05	TRUE	2.26666e-05	TRUE	5.63812e-06	FALSE	0.70441	FALSE		FALSE		0.00721246	FALSE	0.244661	FALSE		FALSE
3433	P15391	CD19	CD19 molecule	[u'NM_001178098']	16	28943322	28950281			chr16:28944396C>G (rs2904880)	1.68744e-10	TRUE	chr16:28944396C>G (rs2904880)	2.51563e-10	TRUE	0.83147	0.0894613	0.00997467	0.000839365	0.968353	0.0459598	0.0132727	6.80081e-05	2.01717e-07	2.01717e-07	TRUE	3.58298e-05	TRUE	3.57695e-05	TRUE	0.0423511	TRUE	0.010915	FALSE		FALSE		0.264957	FALSE	0.771373	FALSE		FALSE
15838	Q9NQT4	EXOSC5	exosome component 5	[u'NM_020158']	19	41892541	41903233			chr19:41916558A>G (rs150177278)	0.00167894	FALSE	chr19:41903220G>A (rs10853751)	0.0115573	FALSE	0.766599	0.103854	0.00167844	0.000394059	0.936472	0.0840927	0.00289817	2.6052e-07	2.02985e-07	2.02985e-07	TRUE	3.58298e-05	TRUE	3.57695e-05	TRUE	0.0242857	TRUE	0.000107934	TRUE	6.06586e-05	TRUE	4.74717e-05	0.490754	FALSE	0.875703	FALSE	0.890055	FALSE	0.877087
7536	Q2TAA8	TSNAXIP1	translin associated factor X interacting protein 1	[u'NM_018430']	16	67854757	67861893			chr16:68344739G>A (rs535783486)	0.00122947	FALSE	chr16:67860637C>T (rs62620177)	0.00764542	FALSE	0.897656	0.256062	0.00114714	1.61758e-07	0.998596	0.0330989	0.000935122	0.0160482	2.10494e-07	2.10494e-07	TRUE	3.6791e-05	TRUE	3.67291e-05	TRUE	3.84144e-05	FALSE	0.378093	TRUE	6.17589e-05	TRUE	4.85886e-05	2.75987e-12	TRUE	3.28296e-09	TRUE	4.95243e-09	TRUE	4.09128e-09
3260	P12109	COL6A1	collagen type VI alpha 1 chain	[u'NM_001848']	21	47401765	47423924		0	chr21:47423509C>T (rs13051496)	2.42028e-12	TRUE	chr21:47423509C>T (rs13051496)	2.42028e-12	TRUE	0.86168	0.0961681	0.00459734	1.42265e-05	0.991908	0.0286829	0.0053398	0.000955569	2.12986e-07	2.12986e-07	TRUE	3.68652e-05	TRUE	3.68032e-05	TRUE	0.00191961	FALSE	0.0718289	FALSE		FALSE		0.015877	FALSE	0.351917	FALSE		FALSE
16313	Q9NY59	SMPD3	sphingomyelin phosphodiesterase 3	[u'NM_018667']	16	68395112	68406084			chr16:68344739G>A (rs535783486)	0.00122947	FALSE	chr16:68405487C>T (rs149257689)	0.00436226	FALSE	0.891511	0.261669	0.00241362	7.65064e-07	0.998109	0.0394209	0.003645	0.00164754	2.31457e-07	2.31457e-07	TRUE	3.9677e-05	TRUE	3.96103e-05	TRUE	0.000149742	FALSE	0.10712	TRUE	6.66968e-05	TRUE	5.27425e-05	7.06306e-07	TRUE	0.000293084	TRUE	0.000570342	TRUE	0.000330644
16258	Q9NX94	WBP1L	WW domain binding protein 1 like	[u'NM_017787']	10	104536148	104573085			chr10:104508202A>G (rs12763284)	4.99541e-07	TRUE	chr10:104573017G>T (rs284859)	5.98185e-05	FALSE	0.831137	0.14109	0.0046522	1.27262e-07	0.985452	0.0384022	0.00306076	0.193924	2.36481e-07	2.36481e-07	TRUE	4.01523e-05	TRUE	4.00847e-05	TRUE	3.14814e-05	FALSE	0.828878	FALSE		TRUE	5.32053e-05	0.122452	FALSE	0.652317	FALSE		FALSE	0.656598
14051	Q99829	CPNE1	copine 1	[u'NM_152930']	20	34214166	34220845			chr20:34425968A>G (rs2425160)	1.32121e-11	TRUE	chr20:34219496T>C (rs6579255)	4.8106e-11	TRUE	0.693999	0.433266	-0.00517871	3.44646e-08	0.818577	0.370065	-0.00698925	1.34559e-05	2.45182e-07	2.45182e-07	TRUE	4.12368e-05	TRUE	4.11674e-05	TRUE	1.00631e-05	TRUE	0.00285377	FALSE		FALSE		0.000343626	TRUE	0.0369357	FALSE		FALSE
10242	Q86Y07	VRK2	vaccinia related kinase 2	[u'NM_006296']	2	58275967	58386825			chr2:58658842C>T (rs62140780)	9.16892e-05	FALSE	chr2:58373467C>G (rs570821056)	0.0119657	FALSE	0.609624	0.294337	0.000943736	7.15344e-05	0.924498	0.175663	-0.00168786	1.32491e-06	2.60764e-07	2.60764e-07	TRUE	4.34476e-05	TRUE	4.33745e-05	TRUE	0.00692445	TRUE	0.000414094	TRUE	7.38235e-05	TRUE	5.79352e-05	0.46723	FALSE	0.865889	FALSE	0.881308	FALSE	0.867412
609	E9PQR5	NPIPB8	nuclear pore complex interacting protein family member B8	[u'XM_001132754']	16	28649682	28669948			chr16:28944396C>G (rs2904880)	1.68744e-10	TRUE	chr16:28649787G>A (rs35184893)	6.05572e-08	TRUE	0.745246	0.185705	-0.0151988	1.95736e-05	0.953451	0.101514	-0.0167564	2.95375e-06	3.00992e-07	3.00992e-07	TRUE	4.96859e-05	TRUE	4.96023e-05	TRUE	0.00250809	TRUE	0.000854193	FALSE		FALSE		0.80359	FALSE	0.957821	FALSE		FALSE
3494	P16444	DPEP1	dipeptidase 1 (renal)	[u'NM_001128141']	16	89696819	89704627			chr16:89507330C>T (rs74836424)	4.99139e-13	TRUE	chr16:89703297C>T (rs747668122)	0.0387293	FALSE	0.661389	0.383002	0.000340713	8.52864e-05	0.959447	0.162803	0.000467757	1.81967e-06	3.12875e-07	3.12875e-07	TRUE	5.08842e-05	TRUE	5.07986e-05	TRUE	0.00787097	TRUE	0.000549449	FALSE		TRUE	6.78439e-05	0.852619	FALSE	0.968892	FALSE		FALSE	0.969166
11115	Q8N7X1	RBMXL3	RNA binding motif protein, X-linked like 3	[u'NM_001145346']	X	114424005	114427205			chrX:114426541G>C (rs190897539)	0.000704517	FALSE	chrX:114426541G>C (rs190897539)	0.000704517	FALSE	0.195944	0.0886649	0.17076	1.35527e-06	0.71221	0.178457	-0.226933	0.320826	3.14077e-07	3.14077e-07	TRUE	5.08842e-05	TRUE	5.07986e-05	TRUE	0.000236653	FALSE	0.895568	TRUE	8.66512e-05	TRUE	6.78439e-05	0.894586	FALSE	0.980899	FALSE	0.983099	FALSE	0.981126
14057	Q99865	SPIN2A	spindlin family member 2A	[u'NM_019003']	X	57162257	57163030			chrX:57475061G>C (rs200875647)	0.00240207	FALSE	chrX:57162399C>T (rs766829069)	0.160441	FALSE	0.502895	0.110253	0.0919127	1.09184e-06	0.656302	0.135057	-0.0503113	8.68244e-07	3.16813e-07	3.16813e-07	TRUE	5.08842e-05	TRUE	5.07986e-05	TRUE	0.000195428	TRUE	0.000297457	TRUE	8.66512e-05	TRUE	6.78439e-05	8.7554e-05	TRUE	0.0140741	TRUE	0.0217538	TRUE	0.0152696
9741	Q7Z2Z1	TICRR	TOPBP1 interacting checkpoint and replication regulator	[u'NM_152259']	15	90118818	90170314			chr15:90126121C>T (rs10775247)	1.31079e-07	TRUE	chr15:90126121C>T (rs10775247)	1.31079e-07	TRUE	0.650294	0.0771131	0.00136509	0.171144	0.953209	0.0786373	0.00464423	6.09705e-05	3.22748e-07	3.22748e-07	TRUE	5.13746e-05	TRUE	5.12881e-05	FALSE	0.689959	TRUE	0.0101513	FALSE		FALSE		0.0102649	FALSE	0.28529	FALSE		FALSE
6600	Q13410	BTN1A1	butyrophilin subfamily 1 member A1	[u'NM_001732']	6	26501515	26509399			chr6:26256526C>G (rs809871)	2.84332e-22	TRUE	chr6:26505362G>A (rs3736781)	6.45593e-09	TRUE	0.640325	0.185627	-0.00593858	0.000343188	0.932848	0.125286	-0.00557635	8.29947e-07	3.26495e-07	3.26495e-07	TRUE	5.15111e-05	TRUE	5.14244e-05	TRUE	0.0219036	TRUE	0.000289912	FALSE		FALSE		0.129291	FALSE	0.659946	FALSE		FALSE
5250	P54619	PRKAG1	protein kinase AMP-activated non-catalytic subunit gamma 1	[u'NM_002733']	12	49396685	49412523			chr12:49189815A>G (rs79626908)	0.00133635	FALSE	chr12:49396969A>T (rs200606048)	0.0502962	FALSE	0.938267	0.219169	-0.00137805	5.35547e-08	0.999009	0.0278601	-0.00177867	0.759379	3.49185e-07	3.49185e-07	TRUE	5.46077e-05	TRUE	5.45158e-05	TRUE	1.49041e-05	FALSE	0.981452	TRUE	9.39133e-05	TRUE	7.38859e-05	1.04573e-07	TRUE	5.83095e-05	TRUE	9.93448e-05	TRUE	6.64378e-05
8692	Q6BDS2	UHRF1BP1	UHRF1 binding protein 1	[u'NM_017754']	6	34760028	34840212			chr6:34354073C>T (rs115447786)	7.13475e-45	TRUE	chr6:34827085A>T (rs9469913)	0.000170753	FALSE	0.892417	0.101909	-0.00777424	6.82296e-07	1.00094	0.0151138	-0.00317607	0.00594818	4.22874e-07	4.22874e-07	TRUE	6.55565e-05	TRUE	6.54462e-05	TRUE	0.000136544	FALSE	0.232383	FALSE		TRUE	8.84255e-05	2.04745e-21	TRUE	7.30655e-18	FALSE		TRUE	1.82111e-17
13140	Q96FS4	SIPA1	signal-induced proliferation-associated 1	[u'NM_006747']	11	65408393	65418183			chr11:65715204G>A (rs71455793)	1.23356e-12	TRUE	chr11:65418133C>T (rs371548442)	0.0302013	FALSE	0.950934	0.0803426	0.000589424	4.71481e-07	0.998228	0.0137598	0.0012747	0.00393943	4.77801e-07	4.77801e-07	TRUE	7.34331e-05	TRUE	7.33095e-05	TRUE	9.65235e-05	FALSE	0.189946	FALSE		TRUE	9.87493e-05	0.132107	FALSE	0.664372	FALSE		FALSE	0.66877
4157	P30408	TM4SF1	transmembrane 4 L six family member 1	[u'NM_014220']	3	149087656	149095334			chr3:148766666T>C (rs34474865)	0.00131301	FALSE	chr3:149093230T>G (rs201545966)	0.0325616	FALSE	0.997736	0.0291803	-0.000582545	0.496488	1	0.000138142	-0.0036732	8.9585e-08	5.28291e-07	5.28291e-07	TRUE	8.0499e-05	TRUE	8.03635e-05	FALSE	0.885198	TRUE	3.98989e-05	TRUE	0.000139755	TRUE	0.000107929	0.430233	FALSE	0.848435	FALSE	0.865288	FALSE	0.85019
1991	O94808	GFPT2	glutamine-fructose-6-phosphate transaminase 2	[u'NM_005110']	5	179728567	179780217			chr5:180276402C>T (rs168726)	0.00108253	FALSE	chr5:179757708G>A (rs562919953)	0.0850285	FALSE	0.901882	0.131496	-0.00157351	2.47967e-07	0.993728	0.0314112	4.36271e-06	0.00787792	5.61854e-07	5.61854e-07	TRUE	8.48875e-05	TRUE	8.47447e-05	TRUE	5.39237e-05	FALSE	0.265805	TRUE	0.000146236	TRUE	0.000113482	0.416917	FALSE	0.844028	FALSE	0.860889	FALSE	0.845886
4773	P47974	ZFP36L2	ZFP36 ring finger protein like 2	[u'NM_006887']	2	43451461	43453454			chr2:43934583C>G (rs539127240)	0.00214623	FALSE	chr2:43452665C>T (rs371996206)	0.0461735	FALSE	0.909922	0.153606	-0.00306204	8.55075e-08	0.998237	0.0216865	-0.00268027	0.69359	5.78264e-07	5.78264e-07	TRUE	8.66327e-05	TRUE	8.64869e-05	TRUE	2.23967e-05	FALSE	0.977151	TRUE	0.000148118	TRUE	0.000115484	7.18708e-05	TRUE	0.0120594	TRUE	0.0185899	TRUE	0.013105
14101	Q9BPX3	NCAPG	non-SMC condensin I complex subunit G	[u'NM_022346']	4	17812701	17845045			chr4:17991522A>C (rs35852935)	0.00140819	FALSE	chr4:17839273A>G (rs74683621)	0.0465484	FALSE	0.947994	0.0942041	-0.000460899	1.55312e-07	0.998158	0.0154332	0.000286095	0.0504281	6.58885e-07	6.58885e-07	TRUE	9.78884e-05	TRUE	9.77237e-05	TRUE	3.7382e-05	FALSE	0.593986	TRUE	0.000166132	TRUE	0.000130123	0.295534	FALSE	0.788595	FALSE	0.808597	FALSE	0.791042
13417	Q96KT7	SLC35G5	solute carrier family 35 member G5	[u'NM_054028']	8	11188616	11189629			chr8:10712945G>T (rs877116)	3.47881e-11	TRUE	chr8:11188703C>T (rs4841520)	0.0282777	FALSE	0.101168	0.283228	-0.00167438	0.00355317	0.776808	0.479268	-0.000402056	1.29502e-06	7.26881e-07	7.26881e-07	TRUE	0.000107098	TRUE	0.000106918	FALSE	0.115065	TRUE	0.000414094	FALSE		TRUE	0.000141973	0.964624	FALSE	0.997787	FALSE		FALSE	0.997874
6912	Q14624	ITIH4	inter-alpha-trypsin inhibitor heavy chain family member 4	[u'NM_002218']	3	52847440	52864658			chr3:52469122C>G (rs115623193)	1.47619e-13	TRUE	chr3:52861211A>T (rs13072536)	0.00797674	FALSE	0.613951	0.438499	-0.00274282	1.09723e-06	0.956972	0.188374	-0.0037847	0.000762394	7.56036e-07	7.56036e-07	TRUE	0.00011048	TRUE	0.000110294	TRUE	0.000195428	FALSE	0.0625997	FALSE		TRUE	0.000146063	0.621553	FALSE	0.915994	FALSE		FALSE	0.916998
16283	Q9NXP7	GIN1	gypsy retrotransposon integrase 1	[u'NM_017676']	5	102423605	102444411			chr5:102182022C>T (rs74646885)	0.00270931	FALSE	chr5:102423694T>C (rs541225125)	0.0170029	FALSE	0.856515	0.134785	9.38564e-05	1.77187e-05	0.983619	0.0493754	0.00138061	2.49915e-05	7.90667e-07	7.90667e-07	TRUE	0.000114405	TRUE	0.000114213	TRUE	0.00230356	TRUE	0.00483938	TRUE	0.00019504	TRUE	0.000150835	0.592424	FALSE	0.910665	FALSE	0.920884	FALSE	0.911739
15940	Q9NRP7	STK36	serine/threonine kinase 36	[u'NM_001243313']	2	219537553	219566729			chr2:219889278G>A (rs115088119)	0.000116256	FALSE	chr2:219562237A>G (rs201761080)	0.00789012	FALSE	0.55986	0.2874	-0.000276418	3.0204e-05	0.936636	0.161784	-0.000962426	3.74144e-05	7.97708e-07	7.97708e-07	TRUE	0.000114405	TRUE	0.000114213	TRUE	0.00353924	TRUE	0.00701619	TRUE	0.00019504	TRUE	0.000150835	0.167828	FALSE	0.699117	FALSE	0.728941	FALSE	0.702562
16789	Q9UFV1	TBC1D29	TBC1 domain family member 29	[u'NM_015594']	17	28886733	28890440			chr17:29221277C>T (rs62070652)	4.69162e-24	TRUE	chr17:28887134G>A (rs111780165)	5.40377e-08	TRUE	0.85642	0.346339	0.00496133	3.41871e-07	0.994377	0.0727823	0.00125755	0.0170765	8.02147e-07	8.02147e-07	TRUE	0.000114405	TRUE	0.000114213	TRUE	7.22276e-05	FALSE	0.391529	FALSE		FALSE		0.000348159	TRUE	0.0370969	FALSE		FALSE
6985	Q14934	NFATC4	nuclear factor of activated T-cells 4	[u'NM_004554']	14	24837547	24846908			chr14:24805824C>T (rs3181251)	1.74262e-08	TRUE	chr14:24845841T>C (rs7149586)	4.60414e-06	FALSE	0.6669	0.167011	0.000919123	5.72589e-05	0.958474	0.0734439	0.00358669	0.000528697	8.09252e-07	8.09252e-07	TRUE	0.000114503	TRUE	0.00011431	TRUE	0.00589502	TRUE	0.0475694	FALSE		TRUE	0.000151407	0.101425	FALSE	0.622292	FALSE		FALSE	0.626874
15400	Q9H8M5	CNNM2	cyclin and CBS domain divalent metal cation transport mediator 2	[u'NM_017649']	10	104678238	104836934			chr10:104508202A>G (rs12763284)	4.99541e-07	TRUE	chr10:104678650C>T (rs199849767)	0.0858049	FALSE	0.985886	0.0402807	0.00138701	1.86021e-07	0.999762	0.00416012	0.000638282	0.164812	1.08313e-06	1.08313e-06	TRUE	0.000152048	TRUE	0.000151792	TRUE	4.19394e-05	FALSE	0.799587	FALSE		TRUE	0.000200537	2.63328e-07	TRUE	0.000123028	FALSE		TRUE	0.000140693
4450	P36955	SERPINF1	serpin family F member 1	[u'NM_002615']	17	1670205	1680737			chr17:1612777G>C (rs11078594)	5.25196e-10	TRUE	chr17:1673276C>T (rs1136287)	0.0132722	FALSE	0.497566	0.211872	0.0041631	4.73934e-06	0.847101	0.200785	0.00242053	0.002194	1.40783e-06	1.40783e-06	TRUE	0.000196084	TRUE	0.000195754	TRUE	0.000767385	FALSE	0.132495	FALSE		TRUE	0.000257967	0.026761	FALSE	0.431258	FALSE		FALSE	0.438259
11480	Q8NER5	ACVR1C	activin A receptor type 1C	[u'NM_145259']	2	158390433	158485156			chr2:158690993T>C (rs59245213)	0.00178931	FALSE	chr2:158400999T>C (rs569646598)	0.12017	FALSE	0.953466	0.113818	0.00118206	5.45514e-07	0.999334	0.0112528	-0.00115022	0.488436	1.71853e-06	1.71853e-06	TRUE	0.000237504	TRUE	0.000237104	TRUE	0.000110411	FALSE	0.93576	TRUE	0.00041391	TRUE	0.000311686	2.13911e-07	TRUE	0.000106022	TRUE	0.000191925	TRUE	0.000118914
5223	P53814	SMTN	smoothelin	[u'NM_134270']	22	31479245	31500449			chr22:31233875G>A (rs7287540)	0.00104026	FALSE	chr22:31491380G>A (rs544887409)	0.0121321	FALSE	0.882138	0.0542081	-0.00178959	0.00027552	0.980283	0.028195	-0.00201311	0.000162946	1.75317e-06	1.75317e-06	TRUE	0.000240428	TRUE	0.000240023	TRUE	0.0186134	TRUE	0.0216633	TRUE	0.000416044	TRUE	0.000314757	0.298929	FALSE	0.789783	FALSE	0.810215	FALSE	0.79232
9263	Q6UXT9	ABHD15	abhydrolase domain containing 15	[u'NM_198147']	17	27889582	27893984			chr17:27676363T>C (rs1544287)	1.59792e-07	TRUE	chr17:27893893C>A (rs62070806)	0.000839734	FALSE	0.449348	0.190466	0.00154396	6.77512e-06	0.814906	0.221835	-0.00246601	0.000417099	1.89272e-06	1.89272e-06	TRUE	0.000257238	TRUE	0.000256805	TRUE	0.00103138	TRUE	0.0415118	FALSE		TRUE	0.000336412	4.82148e-09	TRUE	3.74042e-06	FALSE		TRUE	4.28846e-06
1678	O75155	CAND2	cullin associated and neddylation dissociated 2 (putative)	[u'NM_001162499']	3	12838220	12875478		0	chr3:12848822T>C (rs11718898)	5.7338e-08	TRUE	chr3:12848822T>C (rs11718898)	5.7338e-08	TRUE	0.393407	0.184956	0.0042019	0.000191517	1.01361	0.106823	0.00195906	0.000922887	1.90461e-06	1.90461e-06	TRUE	0.000257238	TRUE	0.000256805	TRUE	0.0146399	FALSE	0.0708498	FALSE		FALSE		0.103447	FALSE	0.627825	FALSE		FALSE
17571	Q9Y2R9	MRPS7	mitochondrial ribosomal protein S7	[u'NM_015971']	17	73257982	73262001			chr17:73313326G>A (rs4788886)	1.60967e-13	TRUE	chr17:73257986C>T (rs8075276)	2.30933e-07	TRUE	0.694342	0.0750042	-0.00213251	0.212671	0.865362	0.0929227	-0.00661889	5.85715e-07	1.9898e-06	1.9898e-06	TRUE	0.000266723	TRUE	0.000266274	FALSE	0.730595	TRUE	0.000217386	FALSE		FALSE		0.0629053	FALSE	0.551122	FALSE		FALSE
12904	Q96BT3	CENPT	centromere protein T	[u'NM_025082']	16	67862173	67867762			chr16:68344739G>A (rs535783486)	0.00122947	FALSE	chr16:67867739G>T (rs11558534)	0.00729969	FALSE	0.971967	0.0972432	0.00266431	2.68414e-06	0.999809	0.00548078	0.00107504	0.0200344	2.01886e-06	2.01886e-06	TRUE	0.000268599	TRUE	0.000268147	TRUE	0.000455308	FALSE	0.418977	TRUE	0.000472151	TRUE	0.00035528	5.47992e-16	TRUE	9.77782e-13	TRUE	1.77001e-12	TRUE	1.3926e-12
1241	O43309	ZSCAN12	zinc finger and SCAN domain containing 12	[u'NM_014724']	6	28350269	28366182			chr6:28669315G>A (rs6939576)	8.24418e-07	FALSE	chr6:28360712C>T (rs575878412)	0.0435022	FALSE	0.841819	0.186257	-0.00173306	8.00335e-07	0.995792	0.0364617	0.00239881	0.0523085	2.17381e-06	2.17381e-06	TRUE	0.000287072	TRUE	0.000286589	TRUE	0.000153277	FALSE	0.596474	TRUE	0.000501126	TRUE	0.000378798	0.169326	FALSE	0.700364	FALSE	0.729927	FALSE	0.703786
5421	P57082	TBX4	T-box 4	[u'NM_018488']	17	59533852	59560874		0	chr17:59668199G>A (rs140262638)	0.00463914	FALSE	chr17:59556033G>A (rs151058527)	0.0264612	FALSE	0.952499	0.0560586	0.000406708	5.45992e-05	0.999281	0.0096237	-0.00181699	0.00270584	2.56483e-06	2.56483e-06	TRUE	0.000336219	TRUE	0.000335653	TRUE	0.00572039	FALSE	0.150656	TRUE	0.000582938	TRUE	0.000442594	0.00339277	FALSE	0.162298	FALSE	0.191585	FALSE	0.168117
3281	P12694	BCKDHA	branched chain keto acid dehydrogenase E1, alpha polypeptide	[u'NM_000709']	19	41903733	41930510			chr19:41916558A>G (rs150177278)	0.00167894	FALSE	chr19:41916558A>G (rs150177278)	0.00167894	FALSE	0.930569	0.126368	0.00441936	7.8154e-07	0.997441	0.0179639	0.00122197	0.0597706	2.69335e-06	2.69335e-06	TRUE	0.00035049	TRUE	0.0003499	TRUE	0.000151305	FALSE	0.629952	TRUE	0.000603648	TRUE	0.000460304	0.28891	FALSE	0.784381	FALSE	0.804405	FALSE	0.786914
6193	Q06190	PPP2R3A	protein phosphatase 2 regulatory subunit B''alpha	[u'NM_002718']	3	135720341	135864005		0	chr3:135951491G>A (rs632251)	1.40425e-11	TRUE	chr3:135720851G>T (rs6779903)	0.00131075	FALSE	0.798178	0.127719	-0.00184892	0.000449122	0.98391	0.0462989	-0.000588094	4.79546e-05	2.77499e-06	2.77499e-06	TRUE	0.000358497	TRUE	0.000357893	TRUE	0.0272085	TRUE	0.00854311	FALSE		TRUE	0.000468699	0.0256551	FALSE	0.423463	FALSE		FALSE	0.430546
10397	Q8IVM0	CCDC50	coiled-coil domain containing 50	[u'NM_174908']	3	191047464	191109546			chr3:191013346C>T (rs13067368)	0.00136156	FALSE	chr3:191107358C>T (rs147604673)	0.00771532	FALSE	0.761048	0.146967	-0.0038358	8.52898e-05	0.964079	0.0806081	-0.00216118	0.000244394	2.79521e-06	2.79521e-06	TRUE	0.000358511	TRUE	0.000357908	TRUE	0.00787097	TRUE	0.0279298	TRUE	0.000617895	TRUE	0.000468699	0.626517	FALSE	0.916758	FALSE	0.92692	FALSE	0.917747
15438	Q9H9A7	RMI1	RecQ mediated genome instability 1	[u'NM_024945']	9	86615902	86617776			chr9:86258352C>T (rs73474402)	0.00114022	FALSE	chr9:86617370C>G (rs199554505)	0.00453412	FALSE	0.74848	0.0749857	0.00225873	0.000393874	0.908998	0.0830771	0.0011419	1.94988e-05	2.91984e-06	2.91984e-06	TRUE	0.00037182	TRUE	0.000371194	TRUE	0.0242857	TRUE	0.00408673	TRUE	0.000636721	TRUE	0.00048502	0.352324	FALSE	0.818104	FALSE	0.838083	FALSE	0.820217
17746	Q9Y4I5	TESMIN	testis expressed metallothionein like protein	[u'NM_004923']	11	68475779	68518128			chr11:68808272T>C (rs61887930)	0.000800307	FALSE	chr11:68518095T>C (rs531650703)	0.0207066	FALSE	0.805773	0.365145	-0.00253219	9.59796e-07	0.991063	0.0881441	-0.000427455	0.0324901	3.02307e-06	3.02307e-06	TRUE	0.000382236	TRUE	0.000381592	TRUE	0.000179947	FALSE	0.510866	TRUE	0.000650443	TRUE	0.000497518	0.236173	FALSE	0.750768	FALSE	0.774756	FALSE	0.753732
7087	Q15149	PLEC	plectin	[u'NM_000445']	8	144990348	145024874			chr8:145247168G>A (rs6988451)	1.59122e-09	TRUE	chr8:145006832G>C (rs556691235)	0.000153871	FALSE	0.850923	0.089104	0.0011513	0.01193	1.00975	0.016462	0.00185747	0.00278198	3.05277e-06	3.05277e-06	TRUE	0.000383274	TRUE	0.000382629	FALSE	0.230461	FALSE	0.152028	FALSE		TRUE	0.000497798	0.00392925	FALSE	0.17789	FALSE		FALSE	0.183835
1020	O15072	ADAMTS3	ADAM metallopeptidase with thrombospondin type 1 motif 3	[u'NM_014243']	4	73148856	73434479		0	chr4:72897698CG>C (Affx-52339704)	0.00347449	FALSE	chr4:73179466G>A (rs758569986)	0.0324264	FALSE	0.87632	0.0651155	0.00140934	1.09456e-05	0.974784	0.0346742	0.000415182	0.0115747	3.27828e-06	3.27828e-06	TRUE	0.000408707	TRUE	0.00040802	TRUE	0.00152306	FALSE	0.319199	TRUE	0.000696074	TRUE	0.00052971	0.000230399	TRUE	0.0284961	TRUE	0.0418408	TRUE	0.0307247
15735	Q9NPB6	PARD6A	par-6 family cell polarity regulator alpha	[u'NM_016948']	16	67694942	67696547			chr16:67270557C>T (rs200846612)	0.00100421	FALSE	chr16:67696365G>A (rs35356834)	0.0104406	FALSE	0.981036	0.0615314	0.00154936	4.15944e-06	0.999823	0.00437993	0.000357541	0.0137461	3.36419e-06	3.36419e-06	TRUE	0.000416505	TRUE	0.000415804	TRUE	0.000692372	FALSE	0.351552	TRUE	0.000705038	TRUE	0.000538695	1.06527e-14	TRUE	1.58396e-11	TRUE	2.45772e-11	TRUE	2.10556e-11
2608	P04118	CLPS	colipase	[u'NM_001832']	6	35762926	35765065			chr6:35386872C>T (rs36018387)	1.55317e-09	TRUE	chr6:35763540T>C (rs535823602)	0.0235347	FALSE	0.963047	0.150774	-0.00129346	1.01547e-06	0.999781	0.0112275	0.00179792	0.131899	3.61425e-06	3.61425e-06	TRUE	0.000442064	TRUE	0.00044132	TRUE	0.000188402	FALSE	0.760449	FALSE		TRUE	0.000569432	6.96331e-08	TRUE	4.00795e-05	FALSE		TRUE	4.58779e-05
487	A8MZ36	EVPLL	envoplakin like	[u'NM_001145127']	17	18284252	18291559			chr17:18263957G>C (rs669340)	0.00132956	FALSE	chr17:18284262G>A (rs570145)	0.00818932	FALSE	0.79853	0.0860896	0.00585065	9.11225e-06	0.945716	0.0708867	0.00355026	0.000300277	3.62022e-06	3.62022e-06	TRUE	0.000442064	TRUE	0.00044132	TRUE	0.00129839	TRUE	0.0327997	TRUE	0.000748968	TRUE	0.000569432	0.00243969	FALSE	0.139038	FALSE	0.168856	FALSE	0.145001
4974	P50225	SULT1A1	sulfotransferase family 1A member 1	[u'NM_001055']	16	28617145	28620176			chr16:28944396C>G (rs2904880)	1.68744e-10	TRUE	chr16:28617514C>T (rs1042028)	9.70828e-07	FALSE	0.464493	0.449701	-0.0147049	3.36467e-05	0.892442	0.282304	-0.0140304	5.75254e-05	3.72795e-06	3.72795e-06	TRUE	0.000452122	TRUE	0.000451361	TRUE	0.00381707	TRUE	0.00985398	FALSE		TRUE	0.000581233	0.0668108	FALSE	0.558374	FALSE		FALSE	0.563531
226	A6NE52	WDR97	WD repeat domain 97	[u'NM_001316309']	8	145162654	145171193			chr8:145247168G>A (rs6988451)	1.59122e-09	TRUE	chr8:145164460T>C (rs772020949)	0.00161757	FALSE	0.16105	0.0423617	0.000788934	6.8936e-06	0.751559	0.116444	-0.000712946	2.29301e-05	4.51986e-06	4.51986e-06	TRUE	0.000544459	TRUE	0.000543543	TRUE	0.00103178	TRUE	0.00453888	FALSE		TRUE	0.000698573	3.28286e-07	TRUE	0.00014644	FALSE		TRUE	0.000166854
1739	O75369	FLNB	filamin B	[u'NM_001457']	3	57994292	58156486			chr3:58516233G>A (rs201115263)	0.00127281	FALSE	chr3:58111340G>A (rs548108800)	0.00242524	FALSE	0.889747	0.110704	-0.0036187	0.004292	1.00218	0.0195403	-0.000396949	0.00032457	4.69189e-06	4.69189e-06	TRUE	0.000558315	TRUE	0.000557375	FALSE	0.128695	TRUE	0.0339	TRUE	0.000958392	TRUE	0.00071362	0.0494563	FALSE	0.515549	FALSE	0.555148	FALSE	0.521215
1898	O75888	TNFSF13	tumor necrosis factor superfamily member 13	[u'NM_003808']	17	7462357	7464147			chr17:7447636C>T (rs78002826)	1.61458e-08	TRUE	chr17:7462969A>G (rs3803800)	0.0167501	FALSE	0.604706	0.144846	-0.000377883	0.000135156	0.897094	0.121309	0.00363439	4.93088e-05	4.69751e-06	4.69751e-06	TRUE	0.000558315	TRUE	0.000557375	TRUE	0.0113699	TRUE	0.00861212	FALSE		TRUE	0.00071362	1.6493e-07	TRUE	8.40813e-05	FALSE		TRUE	9.46432e-05
4356	P35346	SSTR5	somatostatin receptor 5	[u'NM_001053']	16	1128869	1129960			chr16:1129872C>T (rs169068)	6.2385e-08	TRUE	chr16:1129872C>T (rs169068)	9.61884e-08	TRUE	0.636714	0.209315	-0.00116801	0.554289	0.935729	0.115407	-0.0056987	1.12706e-06	4.94806e-06	4.94806e-06	TRUE	0.000584199	TRUE	0.000583216	FALSE	0.902964	TRUE	0.000371824	FALSE		FALSE		0.00661114	FALSE	0.234985	FALSE		FALSE
4862	P49190	PTH2R	parathyroid hormone 2 receptor	[u'NM_005048']	2	209271769	209358381			chr2:208994849T>C (rs13392731)	0.00127638	FALSE	chr2:209307104C>T (rs61744730)	0.0171959	FALSE	0.903064	0.2793	0.0035775	6.37684e-05	0.997872	0.0433306	0.00253027	0.000508051	5.36047e-06	5.36047e-06	TRUE	0.000628727	TRUE	0.000627669	TRUE	0.00638078	TRUE	0.0466543	TRUE	0.00108127	TRUE	0.000807432	4.39189e-05	TRUE	0.00799638	TRUE	0.0124437	TRUE	0.00877836
5165	P52790	HK3	hexokinase 3	[u'NM_002115']	5	176308077	176323160			chr5:176516631G>A (rs1966265)	2.29271e-42	TRUE	chr5:176311090C>T (rs150421022)	0.0143641	FALSE	0.825803	0.315078	-0.00203955	6.40136e-06	0.999036	0.0383194	0.002281	0.091461	5.79779e-06	5.79779e-06	TRUE	0.000670482	TRUE	0.000669354	TRUE	0.000982885	FALSE	0.697857	FALSE		TRUE	0.00085628	0.00395071	FALSE	0.17789	FALSE		FALSE	0.183835
9135	Q6U7Q0	ZNF322	zinc finger protein 322	[u'NM_024639']	6	26637576	26638781			chr6:26256526C>G (rs809871)	2.84332e-22	TRUE	chr6:26637724T>C (rs139332558)	0.00243193	FALSE	0.835482	0.307645	-0.0040182	4.30374e-06	0.992003	0.0715865	-7.52791e-05	0.00676785	5.8078e-06	5.8078e-06	TRUE	0.000670482	TRUE	0.000669354	TRUE	0.000703247	FALSE	0.246563	FALSE		TRUE	0.00085628	0.197334	FALSE	0.724029	FALSE		FALSE	0.727216
613	F2Z3F1	C5orf67	chromosome 5 open reading frame 67	[u'NM_001287053']	5	55807552	55851999		0	chr5:55806751A>G (rs459193)	3.16254e-24	TRUE	chr5:55831021A>G (rs13178412)	0.00222877	FALSE	0.891073	0.181823	-0.0049016	2.41986e-05	0.994163	0.0407456	-0.00260977	0.00068807	5.8293e-06	5.8293e-06	TRUE	0.000670482	TRUE	0.000669354	TRUE	0.00297242	FALSE	0.0592172	FALSE		TRUE	0.00085628	0.00766555	FALSE	0.252669	FALSE		FALSE	0.260061
7863	Q53GD3	SLC44A4	solute carrier family 44 member 4	[u'NM_001178044']	6	31831407	31846757			chr6:32135136C>A (rs2071289)	1.58864e-06	FALSE	chr6:31833650C>T (rs201689147)	0.0139587	FALSE	0.410845	0.295675	-0.00158175	0.000500631	0.887293	0.213017	0.000253819	2.02682e-05	5.92868e-06	5.92868e-06	TRUE	0.000677541	TRUE	0.000676401	TRUE	0.0294452	TRUE	0.00419858	TRUE	0.00118112	TRUE	0.00086374	0.0266959	FALSE	0.431258	FALSE	0.475346	FALSE	0.438259
6701	Q13635	PTCH1	patched 1	[u'NM_000264']	9	98209197	98270643		0	chr9:98760632A>G (rs74608503)	0.00166999	FALSE	chr9:98209325C>T (rs530172841)	0.00523051	FALSE	0.914012	0.0790957	0.00236486	0.0152196	0.994826	0.0183141	-0.0013997	1.32716e-05	6.06665e-06	6.06665e-06	TRUE	0.000688893	TRUE	0.000687734	FALSE	0.260901	TRUE	0.00284859	TRUE	0.00119387	TRUE	0.000876655	0.202216	FALSE	0.725837	FALSE	0.754049	FALSE	0.728919
6929	Q14679	TTLL4	tubulin tyrosine ligase like 4	[u'NM_014640']	2	219602400	219619109			chr2:220099713C>T (rs140395841)	0.000102867	FALSE	chr2:219617907T>G (rs114912072)	0.00023066	FALSE	0.927749	0.077482	0.00138993	0.150485	0.991331	0.0169851	-0.000432784	2.31593e-06	6.25662e-06	6.25662e-06	TRUE	0.000705969	TRUE	0.000704781	FALSE	0.666396	TRUE	0.000687637	TRUE	0.00121642	TRUE	0.000896816	0.256246	FALSE	0.766599	FALSE	0.789062	FALSE	0.7693
7348	Q16602	CALCRL	calcitonin receptor like receptor	[u'NM_005795']	2	188210914	188250322			chr2:188186079A>G (rs840584)	4.83335e-10	TRUE	chr2:188211005C>A (rs148965095)	0.00244431	FALSE	0.360574	0.0321861	0.000718815	1.05314e-06	0.485486	0.0489923	0.000348531	3.43496e-06	6.36624e-06	6.36624e-06	TRUE	0.000713819	TRUE	0.000712618	TRUE	0.000191403	TRUE	0.000941443	FALSE		TRUE	0.000905228	5.27446e-08	TRUE	3.24525e-05	FALSE		TRUE	3.75309e-05
9096	Q6Q4G3	LVRN	laeverin	[u'NM_173800']	5	115298315	115361812			chr5:115051490T>C (rs251890)	3.13131e-06	FALSE	chr5:115341638G>C (rs10078759)	0.0320511	FALSE	0.330046	0.0991701	0.00107997	0.0222887	0.699069	0.209813	-0.00401671	5.29846e-06	6.64597e-06	6.64597e-06	TRUE	0.000740527	TRUE	0.000739281	FALSE	0.321579	TRUE	0.00129304	TRUE	0.00127674	TRUE	0.000937504	0.0111397	FALSE	0.296656	FALSE	0.342527	FALSE	0.303911
7556	Q2VPB7	AP5B1	adaptor related protein complex 5 beta 1 subunit	[u'NM_138368']	11	65545330	65548062			chr11:65715204G>A (rs71455793)	1.23356e-12	TRUE	chr11:65547333G>A (rs12146493)	0.00171274	FALSE	0.70461	0.30347	-0.00201613	1.17318e-06	0.981363	0.0909125	-0.00309454	0.187341	6.95097e-06	6.95097e-06	TRUE	0.000769141	TRUE	0.000767847	TRUE	0.000206886	FALSE	0.821625	FALSE		TRUE	0.000970496	0.650131	FALSE	0.924313	FALSE		FALSE	0.925191
15049	Q9H223	EHD4	EH domain containing 4	[u'NM_139265']	15	42192846	42264692			chr15:41819716C>T (rs1200345)	0.000365703	FALSE	chr15:42193181C>A (rs201474738)	0.0153038	FALSE	0.931034	0.105745	-0.00084458	4.78275e-06	0.996593	0.0207214	-0.00019942	0.00841208	6.98906e-06	6.98906e-06	TRUE	0.000769141	TRUE	0.000767847	TRUE	0.000767438	FALSE	0.274582	TRUE	0.00132685	TRUE	0.000970496	0.0031436	FALSE	0.157155	FALSE	0.186226	FALSE	0.163038
7559	Q2VWA4	SKOR2	SKI family transcriptional corepressor 2	[u'NM_001037802']	18	44746296	44775554			chr18:44981326C>A (rs117241810)	0.00181918	FALSE	chr18:44775361G>A (rs545196247)	0.0118006	FALSE	0.650559	0.198055	0.00223406	3.20569e-05	0.915693	0.144905	0.00118836	0.000172324	7.30495e-06	7.30495e-06	TRUE	0.000794144	TRUE	0.000792808	TRUE	0.00372553	TRUE	0.0224084	TRUE	0.00135501	TRUE	0.000998809	0.651088	FALSE	0.924313	FALSE	0.933676	FALSE	0.925191
11461	Q8NEH6	MNS1	meiosis specific nuclear structural 1	[u'NM_018365']	15	56721302	56757170			chr15:57027673A>G (rs12900441)	0.00103944	FALSE	chr15:56723692C>T (rs144217705)	0.0455128	FALSE	0.873175	0.214361	-0.000712508	2.20927e-06	0.996447	0.038523	-0.000411245	0.0759974	7.30534e-06	7.30534e-06	TRUE	0.000794144	TRUE	0.000792808	TRUE	0.000378358	FALSE	0.66751	TRUE	0.00135501	TRUE	0.000998809	0.124529	FALSE	0.654744	FALSE	0.689443	FALSE	0.658972
13125	Q96FE7	PIK3IP1	phosphoinositide-3-kinase interacting protein 1	[u'NM_052880']	22	31679073	31688330			chr22:31233875G>A (rs7287540)	0.00104026	FALSE	chr22:31679087C>T (rs564967301)	0.074246	FALSE	0.905354	0.0364004	0.000732252	0.00377129	0.971837	0.0281243	-0.00141147	1.04352e-05	7.54886e-06	7.54886e-06	TRUE	0.000815643	TRUE	0.000814271	FALSE	0.119308	TRUE	0.00232379	TRUE	0.00138427	TRUE	0.00102423	0.841343	FALSE	0.967052	FALSE	0.969634	FALSE	0.967363
14732	Q9BZK7	TBL1XR1	transducin beta like 1 X-linked receptor 1	[u'NM_024665']	3	176743289	176782765			chr3:176444421C>T (rs12489251)	0.00163819	FALSE	chr3:176769295C>T (rs564623938)	0.0279085	FALSE	0.999713	0.0100743	0.000141695	0.726243	1	4.29674e-06	-0.00265081	1.32352e-06	7.98725e-06	7.98725e-06	TRUE	0.000857812	TRUE	0.000856368	FALSE	0.949701	TRUE	0.000414094	TRUE	0.00144821	TRUE	0.0010755	0.721669	FALSE	0.937692	FALSE	0.944083	FALSE	0.938254
14423	Q9BVI0	PHF20	PHD finger protein 20	[u'NM_016436']	20	34389445	34535546			chr20:34425968A>G (rs2425160)	1.32121e-11	TRUE	chr20:34502107G>A (rs17431878)	1.42215e-06	FALSE	0.96738	0.0558894	-0.00418394	0.000586234	0.999411	0.00698865	-0.00329357	0.000166469	8.16672e-06	8.16672e-06	TRUE	0.000871212	TRUE	0.000869746	TRUE	0.0324992	TRUE	0.0219677	FALSE		TRUE	0.00108896	0.0570323	FALSE	0.534749	FALSE		FALSE	0.540227
2486	P01591	JCHAIN	joining chain of multimeric IgA and IgM	[u'NM_144646']	4	71522049	71532207			chr4:71099884C>A (rs200573552)	0.00123816	FALSE	chr4:71527884G>A (rs539290972)	0.124147	FALSE	0.996754	0.0337106	0.000120767	0.00213387	0.999998	0.00095548	0.00257104	0.000325913	8.20976e-06	8.20976e-06	TRUE	0.000871212	TRUE	0.000869746	FALSE	0.0849494	TRUE	0.0339	TRUE	0.00147201	TRUE	0.00108896	0.00028072	TRUE	0.0323154	TRUE	0.0457621	TRUE	0.0346787
7911	Q569K6	CCDC157	coiled-coil domain containing 157	[u'NM_001017437']	22	30761990	30772731			chr22:31233875G>A (rs7287540)	0.00104026	FALSE	chr22:30762140G>A (rs740223)	0.00201828	FALSE	0.790738	0.115351	-0.00205093	1.79131e-05	0.968452	0.0430993	0.000263579	0.607821	8.71494e-06	8.71494e-06	TRUE	0.000918626	TRUE	0.00091708	TRUE	0.00231196	FALSE	0.961076	TRUE	0.00154542	TRUE	0.0011448	0.528058	FALSE	0.887708	FALSE	0.900616	FALSE	0.888873
15734	Q9NPB3	CABP2	calcium binding protein 2	[u'NM_001318496']	11	67286613	67290797			chr11:67024534C>T (rs7952436)	1.66719e-54	TRUE	chr11:67288594C>T (rs2276118)	1.13625e-06	FALSE	0.434141	0.2732	-0.00535876	3.3442e-05	0.816994	0.272902	-0.00639905	0.000244572	8.75961e-06	8.75961e-06	TRUE	0.000918626	TRUE	0.00091708	TRUE	0.00381707	TRUE	0.0279298	FALSE		TRUE	0.0011448	0.894377	FALSE	0.980899	FALSE		FALSE	0.981126
1959	O76074	PDE5A	phosphodiesterase 5A	[u'NM_001083']	4	120419759	120549826			chr4:120813298A>G (rs75176701)	0.00128542	FALSE	chr4:120528126G>C (rs143358473)	0.0099581	FALSE	0.715793	0.147511	0.00299617	0.608906	0.90174	0.0747683	0.00353012	4.79665e-06	9.30087e-06	9.30087e-06	TRUE	0.000969684	TRUE	0.000968052	FALSE	0.918059	TRUE	0.00118684	TRUE	0.00163139	TRUE	0.00120667	0.0826624	FALSE	0.587421	FALSE	0.62645	FALSE	0.592483
7499	Q2M2W7	C17orf58	chromosome 17 open reading frame 58	[u'NM_181656']	17	65988032	65989262			chr17:65878736G>A (rs62084251)	8.40021e-10	TRUE	chr17:65988049T>C (rs9891146)	6.66495e-06	FALSE	0.698637	0.0826706	0.0105168	2.9093e-05	0.88426	0.106706	0.0096746	0.000457643	9.50829e-06	9.50829e-06	TRUE	0.000985546	TRUE	0.000983887	TRUE	0.00343534	TRUE	0.0438329	FALSE		TRUE	0.00122464	0.204442	FALSE	0.728408	FALSE		FALSE	0.731461
10010	Q86U38	NOP9	NOP9 nucleolar protein	[u'NM_001286367']	14	24769161	24774298			chr14:24805824C>T (rs3181251)	1.74262e-08	TRUE	chr14:24771285G>A (rs4280164)	0.001679	FALSE	0.853191	0.176584	-0.00494742	5.5525e-05	0.990405	0.0459813	-0.00324255	0.000677886	9.98326e-06	9.98326e-06	TRUE	0.0010288	TRUE	0.00102706	TRUE	0.00574974	FALSE	0.0589099	FALSE		TRUE	0.00127657	0.184046	FALSE	0.716605	FALSE		FALSE	0.720089
185	A6H8M9	CDHR4	cadherin related family member 4	[u'NM_001007540']	3	49828268	49837245			chr3:49689210G>A (rs34762726)	3.40291e-08	TRUE	chr3:49832788G>A (rs73079003)	4.96504e-08	TRUE	0.921829	0.13983	0.00501481	5.47307e-06	0.99684	0.0251306	0.000588686	0.0131947	1.06444e-05	1.06444e-05	TRUE	0.00109062	TRUE	0.00108879	TRUE	0.000847659	FALSE	0.345023	FALSE		FALSE		0.0698309	FALSE	0.566458	FALSE		FALSE
17171	Q9ULE3	DENND2A	DENN domain containing 2A	[u'NM_015689']	7	140218510	140302197			chr7:140155296T>C (rs2272096)	0.00059653	FALSE	chr7:140227210C>T (rs200369917)	0.0030603	FALSE	0.602171	0.129043	-0.00114473	0.000203286	0.909244	0.0752772	0.00179042	0.614443	1.08814e-05	1.08814e-05	TRUE	0.00110619	TRUE	0.00110433	TRUE	0.0152773	FALSE	0.963244	TRUE	0.00187471	TRUE	0.00137659	1.47107e-06	TRUE	0.000571875	TRUE	0.0010799	TRUE	0.000654219
15531	Q9HB75	PIDD1	p53-induced death domain protein 1	[u'NM_145886']	11	799310	804388			chr11:308180A>G (rs10398)	0.000686265	FALSE	chr11:803416G>C (rs201616490)	0.0148513	FALSE	0.757418	0.141901	-0.000492268	0.00109655	0.956366	0.0766846	-0.00236567	0.000117372	1.09204e-05	1.09204e-05	TRUE	0.00110619	TRUE	0.00110433	FALSE	0.0522988	TRUE	0.0164644	TRUE	0.00187471	TRUE	0.00137659	0.320341	FALSE	0.804256	FALSE	0.824857	FALSE	0.806589
15215	Q9H4I2	ZHX3	zinc fingers and homeoboxes 3	[u'NM_015035']	20	39813834	39833556			chr20:39792063A>G (rs2228246)	0.00111201	FALSE	chr20:39832628T>C (rs17265513)	0.00120953	FALSE	0.922762	0.100133	-0.00491357	9.20116e-05	0.995416	0.0229674	-0.00309389	0.000390238	1.19262e-05	1.19262e-05	TRUE	0.00120124	TRUE	0.00119922	TRUE	0.00831887	TRUE	0.0397262	TRUE	0.00202582	TRUE	0.00149279	0.655428	FALSE	0.924703	FALSE	0.933999	FALSE	0.925559
9269	Q6UXX5	ITIH6	inter-alpha-trypsin inhibitor heavy chain family member 6	[u'NM_198510']	X	54776331	54824643			chrX:54841721G>A (rs765344449)	0.00151327	FALSE	chrX:54823504C>T (rs141798202)	0.0308972	FALSE	0.00747795	0.0859908	0.0431823	2.01158e-06	0.0212774	0.142453	-0.0163689	0.00654792	1.22835e-05	1.22835e-05	TRUE	0.00123028	TRUE	0.00122821	TRUE	0.000347848	FALSE	0.245473	TRUE	0.00206478	TRUE	0.00152676	0.0329811	FALSE	0.465105	FALSE	0.507588	FALSE	0.471305
3405	P15018	LIF	leukemia inhibitory factor	[u'NM_002309']	22	30639643	30642684			chr22:30611088T>G (rs9606702)	0.00126041	FALSE	chr22:30639993C>T (rs41281637)	0.0316269	FALSE	0.989778	0.0800728	-0.00478458	2.8338e-05	0.999967	0.00425666	-0.00130423	0.0126279	1.27946e-05	1.27946e-05	TRUE	0.00127431	TRUE	0.00127217	TRUE	0.00341033	FALSE	0.336271	TRUE	0.00212852	TRUE	0.00157924	1.84641e-05	TRUE	0.00401774	TRUE	0.00608561	TRUE	0.00437944
2907	P08949	NMB	neuromedin B	[u'NM_021077']	15	85198608	85201383			chr15:84952974C>G (rs11633181)	1.93063e-16	TRUE	chr15:85200520G>T (rs1051168)	0.0379624	FALSE	0.801326	0.219001	-0.0024237	1.97201e-05	0.978647	0.0794243	-0.00352792	0.00130332	1.31648e-05	1.31648e-05	TRUE	0.0013039	TRUE	0.0013017	TRUE	0.00250882	FALSE	0.0900673	FALSE		TRUE	0.00161373	0.0726265	FALSE	0.5699	FALSE		FALSE	0.575499
14824	Q9GZK3	OR2B2	olfactory receptor family 2 subfamily B member 2	[u'NM_033057']	6	27879027	27880097			chr6:28296863C>A (rs853679)	0.00105334	FALSE	chr6:27879200C>A (rs34788973)	0.0242082	FALSE	0.700832	0.412314	-0.00236901	5.09653e-06	0.986928	0.104503	0.00216421	0.0392535	1.38569e-05	1.38569e-05	TRUE	0.00136487	TRUE	0.00136257	TRUE	0.000796266	FALSE	0.549959	TRUE	0.00228172	TRUE	0.00168693	0.16879	FALSE	0.699196	FALSE	0.728941	FALSE	0.702624
15334	Q9H792	PEAK1	pseudopodium enriched atypical kinase 1	[u'NM_024776']	15	77406501	77474268			chr15:77832762G>A (rs7177055)	0.00117456	FALSE	chr15:77425655G>A (rs374379409)	0.00319702	FALSE	0.872603	0.0729944	-0.000462239	4.20133e-06	0.988045	0.0292025	-0.00122529	0.219615	1.42127e-05	1.42127e-05	TRUE	0.00139222	TRUE	0.00138988	TRUE	0.00069287	FALSE	0.844251	TRUE	0.00231667	TRUE	0.00171848	0.272442	FALSE	0.775035	FALSE	0.796427	FALSE	0.777771
17089	Q9UKN7	MYO15A	myosin XVA	[u'NM_016239']	17	18022115	18082181			chr17:18263957G>C (rs669340)	0.00132956	FALSE	chr17:18045519C>T (rs539637895)	0.0107452	FALSE	0.552518	0.112113	0.00166785	0.291556	0.934308	0.0915512	0.00509904	3.64561e-06	1.4368e-05	1.4368e-05	TRUE	0.00139974	TRUE	0.00139739	FALSE	0.785632	TRUE	0.000960052	TRUE	0.00231857	TRUE	0.00172552	0.613496	FALSE	0.913537	FALSE	0.923129	FALSE	0.914587
3216	P11230	CHRNB1	cholinergic receptor nicotinic beta 1 subunit	[u'NM_000747']	17	7348447	7360039			chr17:7447636C>T (rs78002826)	1.61458e-08	TRUE	chr17:7359960T>C (rs148533702)	0.0665062	FALSE	0.787499	0.170045	0.000794115	2.1091e-05	0.967522	0.0809027	0.00125576	0.00106069	1.5148e-05	1.5148e-05	TRUE	0.00146771	TRUE	0.00146524	TRUE	0.00264544	FALSE	0.0768138	FALSE		TRUE	0.00180699	0.116988	FALSE	0.647496	FALSE		FALSE	0.651974
11291	Q8NBE8	KLHL23	kelch like family member 23	[u'NM_144711']	2	170591525	170606239			chr2:170367151T>G (rs139415849)	0.00109149	FALSE	chr2:170597984A>G (rs189385398)	0.0128443	FALSE	0.996953	0.029647	0.00196783	0.204575	1	0.000237996	-0.00405579	5.37235e-06	1.54795e-05	1.54795e-05	TRUE	0.00149172	TRUE	0.00148921	FALSE	0.721378	TRUE	0.00129336	TRUE	0.0024732	TRUE	0.00183422	0.568167	FALSE	0.900259	FALSE	0.911031	FALSE	0.901457
4706	P46091	GPR1	G protein-coupled receptor 1	[u'NM_001098199']	2	207040907	207041971			chr2:207516589C>T (rs201639314)	0.00165558	FALSE	chr2:207040927A>G (rs141787369)	0.00668863	FALSE	0.735834	0.186663	-0.0018412	0.000159128	0.952559	0.100518	-0.00346723	0.00018665	1.58239e-05	1.58239e-05	TRUE	0.00151671	TRUE	0.00151416	TRUE	0.013001	TRUE	0.0237513	TRUE	0.00250343	TRUE	0.00186261	0.815581	FALSE	0.961394	FALSE	0.964448	FALSE	0.961788
14903	Q9H069	DRC3	dynein regulatory complex subunit 3	[u'NM_031294']	17	17880913	17919982			chr17:18263957G>C (rs669340)	0.00132956	FALSE	chr17:17919903A>G (rs571557653)	0.0409137	FALSE	0.623855	0.322551	-0.00119283	0.000109418	0.949825	0.159868	-0.00244709	0.000272012	1.61509e-05	1.61509e-05	TRUE	0.00153651	TRUE	0.00153393	TRUE	0.00960019	TRUE	0.0302869	TRUE	0.00253036	TRUE	0.00188228	0.154716	FALSE	0.690323	FALSE	0.7207	FALSE	0.694136
6723	Q13769	THOC5	THO complex 5	[u'NM_003678']	22	29904449	29945136			chr22:30088671T>C (rs2267152)	4.29661e-08	TRUE	chr22:29908072C>T (rs1049534)	2.68843e-06	FALSE	0.839528	0.107025	-0.00434652	2.97759e-06	0.993895	0.0304005	0.000379233	0.817672	1.62028e-05	1.62028e-05	TRUE	0.00153651	TRUE	0.00153393	TRUE	0.000500319	FALSE	0.986445	FALSE		TRUE	0.00188228	0.0625748	FALSE	0.551122	FALSE		FALSE	0.55643
15275	Q9H668	STN1	STN1, CST complex subunit	[u'NM_024928']	10	105642445	105677352			chr10:106075485C>T (rs530938921)	0.00172908	FALSE	chr10:105642479A>G (rs200376630)	0.00784336	FALSE	0.0248136	0.0940192	-0.0012951	0.350075	0.278543	0.356309	0.000442215	2.97278e-06	1.814e-05	1.814e-05	TRUE	0.00171111	TRUE	0.00170823	FALSE	0.819632	TRUE	0.000854193	TRUE	0.00281466	TRUE	0.00209364	1.76485e-06	TRUE	0.000656047	TRUE	0.00115846	TRUE	0.000747499
8522	Q5VYM1	C9orf131	chromosome 9 open reading frame 131	[u'NM_203299']	9	35042252	35045863			chr9:34693219C>T (rs72737166)	0.00108447	FALSE	chr9:35043821C>G (rs201466625)	0.0165567	FALSE	0.680634	0.0841977	0.00162122	0.000101721	0.879908	0.103893	0.00259873	0.000761634	1.8828e-05	1.8828e-05	TRUE	0.00176222	TRUE	0.00175926	TRUE	0.00910425	FALSE	0.0625997	TRUE	0.00287414	TRUE	0.00215106	0.000248089	TRUE	0.029511	TRUE	0.0426238	TRUE	0.0317501
6969	Q14814	MEF2D	myocyte enhancer factor 2D	[u'NM_005920']	1	156437440	156453084			chr1:156206158C>T (rs62001899)	0.00116174	FALSE	chr1:156437912C>A (rs111450230)	0.108469	FALSE	0.993048	0.0692797	0.00172804	0.376306	0.999987	0.00347536	-0.00583973	5.91936e-06	1.88795e-05	1.88795e-05	TRUE	0.00176222	TRUE	0.00175926	FALSE	0.831406	TRUE	0.00140605	TRUE	0.00287414	TRUE	0.00215106	0.0851054	FALSE	0.595037	FALSE	0.634464	FALSE	0.600055
16999	Q9UJT1	TUBD1	tubulin delta 1	[u'NM_016261']	17	57937686	57968363			chr17:57915684C>T (rs200319964)	9.26505e-05	FALSE	chr17:57968354C>T (rs143563199)	0.0440039	FALSE	0.457682	0.363836	0.000505488	0.000151369	0.866316	0.276231	-0.00169024	0.000146425	1.93891e-05	1.93891e-05	TRUE	0.00179561	TRUE	0.00179258	TRUE	0.0124816	TRUE	0.0199127	TRUE	0.00292012	TRUE	0.00219504	0.418503	FALSE	0.844195	FALSE	0.861017	FALSE	0.846039
2924	P09211	GSTP1	glutathione S-transferase pi 1	[u'NM_000852']	11	67351315	67354045			chr11:67024534C>T (rs7952436)	1.66719e-54	TRUE	chr11:67352689A>G (rs1695)	2.64605e-09	TRUE	0.669139	0.327596	0.00372675	0.00147333	0.97357	0.102662	0.00628242	0.000114721	1.94386e-05	1.94386e-05	TRUE	0.00179561	TRUE	0.00179258	FALSE	0.0649543	TRUE	0.0162202	FALSE		FALSE		0.23235	FALSE	0.748131	FALSE		FALSE
16799	Q9UGF5	OR14J1	olfactory receptor family 14 subfamily J member 1	[u'NM_030946']	6	29274467	29275429			chr6:28792477G>A (rs209181)	4.80492e-06	FALSE	chr6:29275298G>A (rs17404424)	0.00814048	FALSE	0.521514	0.274532	-0.00268402	0.000620647	0.876708	0.214864	-0.00120938	3.94729e-05	1.95435e-05	1.95435e-05	TRUE	0.00179598	TRUE	0.00179296	TRUE	0.0332962	TRUE	0.00724958	TRUE	0.00292012	TRUE	0.00219852	0.00022757	TRUE	0.0283953	TRUE	0.0418408	TRUE	0.0306685
3015	P0C7Q6	SLC35G6	solute carrier family 35 member G6	[u'NM_001102614']	17	7384836	7386317			chr17:7447636C>T (rs78002826)	1.61458e-08	TRUE	chr17:7385661A>G (rs192630658)	0.00893145	FALSE	0.0110874	0.0421821	-0.000712718	8.56473e-06	0.0198021	0.0704137	0.000611937	8.17375e-06	2.12738e-05	2.12738e-05	TRUE	0.00194497	TRUE	0.0019417	TRUE	0.00124021	TRUE	0.00186686	FALSE		TRUE	0.00237724	0.71855	FALSE	0.937692	FALSE		FALSE	0.938254
2210	O95471	CLDN7	claudin 7	[u'NM_001307']	17	7163696	7165362			chr17:7447636C>T (rs78002826)	1.61458e-08	TRUE	chr17:7163739A>G (rs4562)	2.81734e-06	FALSE	0.591408	0.172346	-0.00353172	0.000330734	0.868161	0.171226	-0.00656861	9.02858e-05	2.13997e-05	2.13997e-05	TRUE	0.0019465	TRUE	0.00194323	TRUE	0.0212661	TRUE	0.0137474	FALSE		TRUE	0.00237724	0.336461	FALSE	0.809967	FALSE		FALSE	0.812118
6014	Q01726	MC1R	melanocortin 1 receptor	[u'NM_002386']	16	89985667	89986617			chr16:89507330C>T (rs74836424)	4.99139e-13	TRUE	chr16:89986117C>T (rs1805007)	0.00622732	FALSE	0.529318	0.388912	0.00186182	8.69663e-06	0.982435	0.133504	0.00143013	0.0696237	2.18561e-05	2.18561e-05	TRUE	0.00197792	TRUE	0.00197459	TRUE	0.00124916	FALSE	0.653054	FALSE		TRUE	0.00241286	0.0620282	FALSE	0.550626	FALSE		FALSE	0.555852
12540	Q92614	MYO18A	myosin XVIIIA	[u'NM_078471']	17	27401791	27493958			chr17:27676363T>C (rs1544287)	1.59792e-07	TRUE	chr17:27438469G>A (rs8076604)	4.70849e-05	FALSE	0.891915	0.079119	0.00297839	0.0311862	0.984964	0.0322242	0.00659976	8.88001e-06	2.37222e-05	2.37222e-05	TRUE	0.00213596	TRUE	0.00213237	FALSE	0.378075	TRUE	0.0020025	FALSE		TRUE	0.00260271	0.882773	FALSE	0.978282	FALSE		FALSE	0.978542
9219	Q6UX52	C17orf99	chromosome 17 open reading frame 99	[u'NM_001163075']	17	76142489	76162124			chr17:76251243T>C (rs79304484)	0.00194918	FALSE	chr17:76160446G>A (rs140461997)	0.0430907	FALSE	0.236414	0.386868	-0.00154438	0.00478324	0.718048	0.430662	-0.00291875	1.26228e-05	2.51555e-05	2.51555e-05	TRUE	0.00225363	TRUE	0.00224984	FALSE	0.136861	TRUE	0.00274239	TRUE	0.00372417	TRUE	0.00274303	0.565914	FALSE	0.90024	FALSE	0.911031	FALSE	0.901453
12497	Q92535	PIGC	phosphatidylinositol glycan anchor biosynthesis class C	[u'NM_153747']	1	172410872	172411762			chr1:172312769G>A (rs9425291)	1.69454e-11	TRUE	chr1:172410904C>A (rs770671752)	0.00841111	FALSE	0.361846	0.304028	0.00173002	6.24952e-05	0.784199	0.320382	0.000500083	0.000742127	2.64902e-05	2.64902e-05	TRUE	0.00236133	TRUE	0.00235736	TRUE	0.00632444	FALSE	0.0618743	FALSE		TRUE	0.00287095	0.0788118	FALSE	0.579302	FALSE		FALSE	0.584528
4975	P50226	SULT1A2	sulfotransferase family 1A member 2	[u'NM_001054']	16	28603352	28607251			chr16:28944396C>G (rs2904880)	1.68744e-10	TRUE	chr16:28603655T>G (rs1059491)	5.86318e-07	FALSE	0.0351111	0.0469936	-0.0123487	0.00188164	0.587384	0.356014	6.31167e-05	0.680951	2.70757e-05	2.70757e-05	TRUE	0.00240152	TRUE	0.00239748	FALSE	0.0772211	FALSE	0.976133	FALSE		TRUE	0.00291662	0.0218528	FALSE	0.398691	FALSE		FALSE	0.405783
10406	Q8IVS8	GLYCTK	glycerate kinase	[u'NM_145262']	3	52324359	52327139			chr3:52469122C>G (rs115623193)	1.47619e-13	TRUE	chr3:52324438G>A (rs147683385)	0.00112174	FALSE	0.94485	0.158506	0.0003343	4.8479e-06	0.99902	0.019358	-0.00235625	0.364343	2.80481e-05	2.80481e-05	TRUE	0.00246986	TRUE	0.0024657	TRUE	0.000770946	FALSE	0.906658	FALSE		TRUE	0.0029902	6.56878e-07	TRUE	0.000279064	FALSE		TRUE	0.000315817
8871	Q6NUQ4	TMEM214	transmembrane protein 214	[u'NM_017727']	2	27255884	27263702			chr2:27290525A>G (rs11681145)	3.31172e-07	TRUE	chr2:27260469G>A (rs1124649)	5.49333e-07	FALSE	0.820985	0.170663	0.00566047	6.91064e-05	0.981818	0.0610107	0.00442895	0.00147091	2.81232e-05	2.81232e-05	TRUE	0.00246986	TRUE	0.0024657	TRUE	0.00683808	FALSE	0.0992583	FALSE		TRUE	0.0029902	0.651576	FALSE	0.924313	FALSE		FALSE	0.925191
11334	Q8NC44	FAM134A	family with sequence similarity 134 member A	[u'NM_024293']	2	220043075	220047348			chr2:220099713C>T (rs140395841)	0.000102867	FALSE	chr2:220047278C>T (rs537657155)	0.0740247	FALSE	0.84369	0.102831	0.00396816	4.89608e-06	0.975637	0.0353244	-0.00198032	0.42271	2.82634e-05	2.82634e-05	TRUE	0.00247	TRUE	0.00246585	TRUE	0.000771717	FALSE	0.917794	TRUE	0.00414624	TRUE	0.0029902	0.622778	FALSE	0.915994	FALSE	0.925372	FALSE	0.916998
15162	Q9H3R5	CENPH	centromere protein H	[u'NM_022909']	5	68485462	68505623			chr5:68555658A>G (rs542275265)	0.00242673	FALSE	chr5:68490523G>A (rs369923920)	0.0736861	FALSE	0.996851	0.0387126	-0.00130368	0.014627	0.999997	0.00131858	0.00316614	0.00016802	2.87216e-05	2.87216e-05	TRUE	0.0024978	TRUE	0.00249359	FALSE	0.256418	TRUE	0.0220094	TRUE	0.0041755	TRUE	0.0030207	0.0750262	FALSE	0.573663	FALSE	0.612395	FALSE	0.579003
13178	Q96GE5	ZNF799	zinc finger protein 799	[u'NM_001080821']	19	12501283	12511884			chr19:12660002A>G (rs17878898)	0.00134895	FALSE	chr19:12502637C>T (rs561260513)	0.0242309	FALSE	0.41737	0.132319	-0.00129702	0.00166337	0.718269	0.223925	-0.00241071	4.87779e-05	2.9334e-05	2.9334e-05	TRUE	0.00253867	TRUE	0.0025344	FALSE	0.0707072	TRUE	0.00860375	TRUE	0.00422645	TRUE	0.00306695	0.710876	FALSE	0.937133	FALSE	0.944083	FALSE	0.93775
7228	Q15751	HERC1	HECT and RLD domain containing E3 ubiquitin protein ligase family member 1	[u'NM_003922']	15	63901283	64067822			chr15:63988400G>C (rs74814914)	4.36564e-06	FALSE	chr15:63988400G>C (rs74814914)	5.47863e-06	FALSE	0.640613	0.0796591	0.00206553	5.45739e-05	0.97384	0.0684981	0.00304748	0.0780604	3.37329e-05	3.37329e-05	TRUE	0.00290527	TRUE	0.00290038	TRUE	0.00572039	FALSE	0.674275	TRUE	0.00481724	TRUE	0.00350625	0.00573552	FALSE	0.216367	FALSE	0.251033	FALSE	0.222777
10509	Q8IXI1	RHOT2	ras homolog family member T2	[u'NM_138769']	16	718200	723603			chr16:1129872C>T (rs169068)	6.2385e-08	TRUE	chr16:720752C>G (rs530042364)	0.00249549	FALSE	0.437047	0.470063	-0.00111994	0.000215238	0.886492	0.302321	-0.000213237	0.000248345	3.45121e-05	3.45121e-05	TRUE	0.00295808	TRUE	0.0029531	TRUE	0.0157762	TRUE	0.02818	FALSE		TRUE	0.00356638	0.575074	FALSE	0.902067	FALSE		FALSE	0.903226
11316	Q8NBR9	C11orf72	chromosome 11 open reading frame 72	[u'NM_173578']	11	67371788	67372540			chr11:67024534C>T (rs7952436)	1.66719e-54	TRUE	chr11:67372477G>T (rs12421329)	9.18981e-07	FALSE	0.79354	0.166502	0.00386728	0.000110224	0.967222	0.076638	0.00423425	0.000484618	3.64491e-05	3.64491e-05	TRUE	0.00310916	TRUE	0.00310393	TRUE	0.0096235	TRUE	0.0456797	FALSE		TRUE	0.00374477	0.998457	FALSE	1	FALSE		FALSE	1
13920	Q99436	PSMB7	proteasome subunit beta 7	[u'NM_002799']	9	127115880	127177704			chr9:127635994A>G (rs140076632)	0.00192936	FALSE	chr9:127115981G>A (rs756964411)	0.0481837	FALSE	0.58776	0.273364	0.000473118	0.000136682	0.90681	0.187563	-0.000915951	0.000422725	3.72663e-05	3.72663e-05	TRUE	0.00316373	TRUE	0.00315841	TRUE	0.0114293	TRUE	0.0417459	TRUE	0.00527515	TRUE	0.00380673	0.637926	FALSE	0.920319	FALSE	0.930668	FALSE	0.921258
3808	P22455	FGFR4	fibroblast growth factor receptor 4	[u'NM_001291980']	5	176516604	176524674		0	chr5:176516631G>A (rs1966265)	2.29271e-42	TRUE	chr5:176516631G>A (rs1966265)	2.29271e-42	TRUE	0.377356	0.361091	0.000479786	4.24629e-05	0.900198	0.267614	0.00138598	0.00506302	4.05496e-05	4.05496e-05	TRUE	0.00342615	TRUE	0.00342039	TRUE	0.00466856	FALSE	0.215339	FALSE		FALSE		0.00158278	FALSE	0.104987	FALSE		FALSE
999	O15020	SPTBN2	spectrin beta, non-erythrocytic 2	[u'NM_006946']	11	66453345	66488711			chr11:66899619A>G (rs56088284)	3.89207e-54	TRUE	chr11:66454564G>A (rs145891813)	0.00329082	FALSE	0.923347	0.0424044	0.00273867	0.197648	0.974679	0.0112097	-0.00115174	0.104766	4.24797e-05	4.24797e-05	TRUE	0.0035723	TRUE	0.00356629	FALSE	0.715368	FALSE	0.719372	FALSE		TRUE	0.00431448	0.0367764	FALSE	0.472955	FALSE		FALSE	0.478809
6545	Q13242	SRSF9	serine and arginine rich splicing factor 9	[u'NM_003769']	12	120899825	120907412			chr12:120907309T>A (rs145350287)	4.11788e-06	FALSE	chr12:120907309T>A (rs145350287)	5.31728e-06	FALSE	0.929126	0.223715	0.0131148	7.72914e-06	0.998746	0.0305782	0.00122267	0.343293	4.2807e-05	4.2807e-05	TRUE	0.00358293	TRUE	0.0035769	TRUE	0.0011472	FALSE	0.903354	TRUE	0.00600675	TRUE	0.00432302	1.00156e-05	TRUE	0.00248206	TRUE	0.00385124	TRUE	0.00274104
1061	O15209	ZBTB22	zinc finger and BTB domain containing 22	[u'NM_001145338']	6	33282792	33284693			chr6:32914297G>A (rs3130595)	5.68104e-08	TRUE	chr6:33283766T>C (rs3130100)	2.76179e-06	FALSE	0.919235	0.047012	-0.00260949	0.000400386	0.985427	0.0244396	-0.00628217	0.000616321	4.72531e-05	4.72531e-05	TRUE	0.00393658	TRUE	0.00392996	TRUE	0.0245906	FALSE	0.0540875	FALSE		TRUE	0.00474507	0.494679	FALSE	0.876671	FALSE		FALSE	0.878026
6830	Q14210	LY6D	lymphocyte antigen 6 family member D	[u'NM_003695']	8	143866640	143867932			chr8:143612149C>A (rs7846567)	0.000421402	FALSE	chr8:143867905C>T (rs2572925)	0.020359	FALSE	0.786842	0.157774	-0.00511981	8.3841e-06	0.964602	0.0806303	0.00184656	0.198722	4.83633e-05	4.83633e-05	TRUE	0.00401033	TRUE	0.00400359	TRUE	0.00123413	FALSE	0.834004	TRUE	0.00672792	TRUE	0.00482927	0.438419	FALSE	0.852611	FALSE	0.869301	FALSE	0.854313
15510	Q9HAW4	CLSPN	claspin	[u'NM_022111']	1	36202100	36235471			chr1:36212547G>T (rs34390044)	0.00119868	FALSE	chr1:36212547G>T (rs34390044)	0.00119868	FALSE	0.859968	0.282202	-0.000140235	8.49644e-06	0.997107	0.0480638	-0.00115539	0.445527	4.9468e-05	4.9468e-05	TRUE	0.00408294	TRUE	0.00407607	TRUE	0.00124021	FALSE	0.925871	TRUE	0.00682278	TRUE	0.00491198	0.000319057	TRUE	0.0351416	TRUE	0.049074	TRUE	0.0375875
4118	P29590	PML	promyelocytic leukemia	[u'NM_002675']	15	74287154	74337346			chr15:74286929C>T (rs5742914)	8.77149e-07	FALSE	chr15:74336952G>A (rs545201747)	0.00596243	FALSE	0.735594	0.167332	0.00284558	0.00138585	0.947492	0.102163	0.00539247	7.76551e-05	5.00835e-05	5.00835e-05	TRUE	0.0041147	TRUE	0.00410777	FALSE	0.0626483	TRUE	0.0121353	TRUE	0.00684914	TRUE	0.00494547	0.327971	FALSE	0.805672	FALSE	0.825481	FALSE	0.80789
2656	P04844	RPN2	ribophorin II	[u'NM_002951']	20	35807760	35869715			chr20:35809783T>C (rs6031882)	0.00113983	FALSE	chr20:35833245T>C (rs199571907)	0.0253835	FALSE	0.960841	0.153579	0.000197392	1.59566e-05	0.999768	0.0128465	0.00210155	0.503873	5.20264e-05	5.20264e-05	TRUE	0.00425471	TRUE	0.00424755	TRUE	0.00210521	FALSE	0.937514	TRUE	0.00705504	TRUE	0.00510893	6.34209e-06	TRUE	0.00179622	TRUE	0.00298543	TRUE	0.00197929
10563	Q8IY81	FTSJ3	FtsJ homolog 3	[u'NM_017647']	17	61897165	61904262			chr17:61895418A>G (rs568043238)	6.8065e-08	TRUE	chr17:61901500TTCC>T (17:61901500_TTCC_T)	0.0194279	FALSE	0.493713	0.179173	-0.000302888	0.00326948	0.915987	0.148108	-0.00246047	0.000136556	5.51727e-05	5.51727e-05	TRUE	0.00449141	TRUE	0.00448385	FALSE	0.110001	TRUE	0.0190058	FALSE		TRUE	0.00538813	0.380071	FALSE	0.82976	FALSE		FALSE	0.831795
7043	Q15034	HERC3	HECT and RLD domain containing E3 ubiquitin protein ligase 3	[u'NM_014606']	4	89526975	89628108			chr4:89390410A>T (rs191624175)	0.0025102	FALSE	chr4:89577183G>T (rs553928306)	0.0746902	FALSE	0.897337	0.151579	-5.08697e-05	9.91323e-06	0.994462	0.034477	-0.00174372	0.364862	5.70165e-05	5.70165e-05	TRUE	0.00460796	TRUE	0.00460021	TRUE	0.00140131	FALSE	0.907015	TRUE	0.00761967	TRUE	0.00550787	0.605889	FALSE	0.913305	FALSE	0.923095	FALSE	0.914397
8717	Q6EMB2	TTLL5	tubulin tyrosine ligase like 5	[u'NM_015072']	14	76129493	76420786			chr14:76136329T>C (rs11626062)	5.07912e-07	FALSE	chr14:76156609C>T (rs2303345)	1.1605e-06	FALSE	0.722637	0.125044	0.00132183	0.0324705	0.952638	0.0765636	0.00377382	0.000109358	5.71564e-05	5.71564e-05	TRUE	0.00460796	TRUE	0.00460021	FALSE	0.381862	TRUE	0.0158391	TRUE	0.00761967	TRUE	0.00550787	0.136559	FALSE	0.671535	FALSE	0.706493	FALSE	0.675833
13527	Q96MF6	COQ10A	coenzyme Q10A	[u'NM_144576']	12	56660903	56664098			chr12:57039080C>T (rs41291993)	0.00104527	FALSE	chr12:56663950G>A (rs200814186)	0.0500836	FALSE	0.870052	0.334999	-0.00351213	2.89474e-05	0.995368	0.0674891	-0.00217449	0.0316375	5.76067e-05	5.76067e-05	TRUE	0.00460796	TRUE	0.00460021	TRUE	0.00343534	FALSE	0.504705	TRUE	0.00761967	TRUE	0.00550787	1.09405e-05	TRUE	0.00266627	TRUE	0.00410903	TRUE	0.00293592
6859	Q14406	CSHL1	chorionic somatomammotropin hormone like 1	[u'NM_022579']	17	61987074	61988556			chr17:61895418A>G (rs568043238)	6.8065e-08	TRUE	chr17:61988103ACCC>A (17:61988103_ACCC_A)	0.0051775	FALSE	0.491374	0.365306	0.00328242	1.37344e-05	0.888624	0.253399	0.000352082	0.0322345	5.76383e-05	5.76383e-05	TRUE	0.00460796	TRUE	0.00460021	TRUE	0.00186735	FALSE	0.508193	FALSE		TRUE	0.00550787	0.00977698	FALSE	0.282465	FALSE		FALSE	0.289472
7733	Q499Z3	SLFNL1	schlafen like 1	[u'NM_144990']	1	41481781	41486332			chr1:41502680C>A (rs1740610)	1.42182e-10	TRUE	chr1:41485902C>G (rs3738368)	6.25293e-09	TRUE	0.786989	0.208246	-0.00375339	1.0944e-05	0.981389	0.0640935	-0.000171104	0.0437092	5.81464e-05	5.81464e-05	TRUE	0.00462783	TRUE	0.00462005	TRUE	0.00152306	FALSE	0.568375	FALSE		FALSE		0.549075	FALSE	0.893479	FALSE		FALSE
2216	O95479	H6PD	hexose-6-phosphate dehydrogenase/glucose 1-dehydrogenase	[u'NM_004285']	1	9304994	9324925			chr1:9346583G>A (rs72642703)	1.0953e-06	FALSE	chr1:9324266G>A (rs565031451)	0.00609495	FALSE	0.625166	0.359927	0.00354149	0.000162626	1.00437	0.108839	-0.00445273	0.00406432	5.95774e-05	5.95774e-05	TRUE	0.00471013	TRUE	0.0047022	TRUE	0.0131958	FALSE	0.1933	TRUE	0.00777033	TRUE	0.00564502	0.565899	FALSE	0.90024	FALSE	0.911031	FALSE	0.901453
6709	Q13683	ITGA7	integrin subunit alpha 7	[u'NM_002206']	12	56078845	56101466			chr12:55968398T>C (rs78899863)	0.000209459	FALSE	chr12:56079053G>A (rs139136931)	0.0226659	FALSE	0.818722	0.102337	-0.000547016	7.06233e-05	0.967914	0.0587635	-0.000222204	0.00507676	5.97088e-05	5.97088e-05	TRUE	0.00471013	TRUE	0.0047022	TRUE	0.00687362	FALSE	0.215339	TRUE	0.00777033	TRUE	0.00564502	0.367234	FALSE	0.824256	FALSE	0.843239	FALSE	0.826227
13829	Q96S15	WDR24	WD repeat domain 24	[u'NM_032259']	16	734737	740444			chr16:1129872C>T (rs169068)	6.2385e-08	TRUE	chr16:735426A>G (rs533147329)	0.0472306	FALSE	0.870643	0.126137	-0.00129717	0.000540695	0.993103	0.0330406	-0.000188473	0.00112023	6.06807e-05	6.06807e-05	TRUE	0.00476571	TRUE	0.00475769	TRUE	0.0303796	FALSE	0.0792904	FALSE		TRUE	0.00570655	0.57081	FALSE	0.901097	FALSE		FALSE	0.902282
2255	O95677	EYA4	EYA transcriptional coactivator and phosphatase 4	[u'NM_004100']	6	133595919	133849940			chr6:133631190G>A (rs950374)	6.25936e-05	FALSE	chr6:133703535G>C (rs758104829)	0.0217396	FALSE	0.825166	0.162022	-0.00190182	1.12261e-05	0.978337	0.0644821	0.000706281	0.287656	6.20787e-05	6.20787e-05	TRUE	0.00485412	TRUE	0.00484595	TRUE	0.00154998	FALSE	0.879911	TRUE	0.00801411	TRUE	0.0058073	0.206887	FALSE	0.73159	FALSE	0.759111	FALSE	0.734612
15974	Q9NS23	RASSF1	Ras association domain family member 1	[u'NM_001206957']	3	50368015	50378236			chr3:50154223T>C (rs13066140)	3.76791e-06	FALSE	chr3:50375339G>T (rs200466395)	0.0259505	FALSE	0.922033	0.146756	-0.000604138	0.000103044	0.997548	0.0233398	-0.00154229	0.00806036	6.54873e-05	6.54873e-05	TRUE	0.00509829	TRUE	0.00508971	TRUE	0.00917659	FALSE	0.270284	TRUE	0.00837776	TRUE	0.00609409	0.000103267	TRUE	0.0163199	TRUE	0.0252352	TRUE	0.0176785
3307	P13378	HOXD8	homeobox D8	[u'NM_001199746']	2	176995095	176996337			chr2:176705518A>G (rs58918346)	0.00153639	FALSE	chr2:176995145T>TGCGGCG (rs764664828)	0.0602514	FALSE	0.925104	0.207141	0.00336885	1.54202e-05	0.998388	0.029342	-1.69773e-05	0.1484	6.59339e-05	6.59339e-05	TRUE	0.00511074	TRUE	0.00510214	TRUE	0.00204962	FALSE	0.779517	TRUE	0.00837776	TRUE	0.00610369	1.15702e-05	TRUE	0.00275263	TRUE	0.00424679	TRUE	0.0030268
6713	Q13702	RAPSN	receptor associated protein of the synapse	[u'NM_005055']	11	47459529	47470516			chr11:47858464T>C (rs184807022)	0.00105617	FALSE	chr11:47459575C>T (rs139398367)	0.0489523	FALSE	0.880407	0.203772	-0.00166597	7.44745e-05	0.996404	0.0370079	0.00142571	0.0149398	6.69279e-05	6.69279e-05	TRUE	0.00516533	TRUE	0.00515663	TRUE	0.00713154	FALSE	0.368203	TRUE	0.00843309	TRUE	0.00616361	0.242214	FALSE	0.757673	FALSE	0.780981	FALSE	0.760567
14480	Q9BWS9	CHID1	chitinase domain containing 1	[u'NM_023947']	11	869861	904816			chr11:1271321C>G (rs2943517)	0.00111088	FALSE	chr11:870446G>A (rs6682)	0.0162995	FALSE	0.319502	0.395522	0.000807165	1.50924e-05	0.835778	0.343096	0.00431816	0.0678045	6.74197e-05	6.74197e-05	TRUE	0.00518086	TRUE	0.00517214	TRUE	0.00202113	FALSE	0.648976	TRUE	0.00843309	TRUE	0.0061769	0.180519	FALSE	0.712248	FALSE	0.741442	FALSE	0.715784
10496	Q8IX29	FBXO16	F-box protein 16	[u'NM_172366']	8	28286247	28340963			chr8:28191107T>C (rs351775)	0.0010512	FALSE	chr8:28304740T>C (rs201413261)	0.0078484	FALSE	0.778574	0.185891	0.00312474	0.000228346	0.974525	0.0752728	0.00126558	0.00148745	6.80393e-05	6.80393e-05	TRUE	0.00520603	TRUE	0.00519727	TRUE	0.0165305	FALSE	0.0999957	TRUE	0.00843309	TRUE	0.00619238	0.0742038	FALSE	0.571942	FALSE	0.611965	FALSE	0.577438
14589	Q9BY11	PACSIN1	protein kinase C and casein kinase substrate in neurons 1	[u'NM_001199583']	6	34494083	34500304			chr6:34199092C>T (rs2780226)	8.28662e-73	TRUE	chr6:34498328C>T (rs41312309)	0.000167196	FALSE	0.939184	0.129677	-0.0126576	0.000271973	0.998525	0.0168188	-0.00147674	0.0642441	6.86159e-05	6.86159e-05	TRUE	0.00521109	TRUE	0.00520232	TRUE	0.0185844	FALSE	0.643567	FALSE		TRUE	0.00619238	0.171334	FALSE	0.70343	FALSE		FALSE	0.706995
427	A8K979	ERI2	ERI1 exoribonuclease family member 2	[u'NM_080663']	16	20809049	20817752			chr16:20944532G>A (rs567221415)	0.00162174	FALSE	chr16:20809240G>T (rs61746707)	0.00428265	FALSE	0.538071	0.175434	-0.00228581	7.71398e-05	0.863003	0.187192	-0.00157297	0.00325552	6.86973e-05	6.86973e-05	TRUE	0.00521109	TRUE	0.00520232	TRUE	0.00730817	FALSE	0.168596	TRUE	0.00843309	TRUE	0.00619238	0.393586	FALSE	0.834992	FALSE	0.852983	FALSE	0.836939
17446	Q9Y240	CLEC11A	C-type lectin domain family 11 member A	[u'NM_002975']	19	51226783	51228721			chr19:51281225A>C (rs1465557)	0.0015607	FALSE	chr19:51228366C>A (rs569727695)	0.0114089	FALSE	0.981613	0.106816	0.00140247	1.20329e-05	0.99997	0.00441998	-0.000533093	0.790126	6.89823e-05	6.89823e-05	TRUE	0.00521109	TRUE	0.00520232	TRUE	0.0016486	FALSE	0.985348	TRUE	0.00843309	TRUE	0.00619238	0.000274705	TRUE	0.0318284	TRUE	0.045737	TRUE	0.034173
5117	P51946	CCNH	cyclin H	[u'NM_001239']	5	86690266	86708611			chr5:87024072T>C (rs710394)	9.14567e-05	FALSE	chr5:86695274A>G (rs2230641)	0.000305763	FALSE	0.731451	0.314019	-0.00645383	0.000166955	0.978465	0.104058	-0.00573933	0.00198112	6.99248e-05	6.99248e-05	TRUE	0.00526	TRUE	0.00525115	TRUE	0.0132674	FALSE	0.126501	TRUE	0.00848403	TRUE	0.00624544	0.00301324	FALSE	0.155237	FALSE	0.184351	FALSE	0.161236
15200	Q9H4A9	DPEP2	dipeptidase 2	[u'NM_022355']	16	68021412	68027115			chr16:68344739G>A (rs535783486)	0.00122947	FALSE	chr16:68021468G>C (rs1133090)	0.00738495	FALSE	0.0913831	0.0123489	0.00176163	2.03487e-05	0.138765	0.022086	0.00198066	0.471715	7.09498e-05	7.09498e-05	TRUE	0.00531467	TRUE	0.00530573	TRUE	0.00257042	FALSE	0.932116	TRUE	0.00852958	TRUE	0.00630531	3.21686e-15	TRUE	5.21804e-12	TRUE	8.65871e-12	TRUE	7.15309e-12
13794	Q96RJ3	TNFRSF13C	TNF receptor superfamily member 13C	[u'NM_052945']	22	42321374	42322777			chr22:42177317A>G (rs73163330)	0.0011489	FALSE	chr22:42322716G>C (rs77874543)	0.278881	FALSE	0.890456	0.230643	-0.00137618	0.00027921	0.99681	0.039961	-0.0011833	0.00252388	7.13573e-05	7.13573e-05	TRUE	0.00532284	TRUE	0.00531388	TRUE	0.0187018	FALSE	0.144576	TRUE	0.00852958	TRUE	0.00630997	0.044622	FALSE	0.501954	FALSE	0.542052	FALSE	0.508114
12386	Q8WXE0	CASKIN2	CASK interacting protein 2	[u'NM_020753']	17	73497164	73509885			chr17:73313326G>A (rs4788886)	1.60967e-13	TRUE	chr17:73498645G>A (rs375658580)	0.0250291	FALSE	0.896507	0.0609081	0.000595793	0.00336478	0.966003	0.0200137	0.000757049	2.11993e-05	7.17206e-05	7.17206e-05	TRUE	0.00532764	TRUE	0.00531868	FALSE	0.111207	TRUE	0.00429165	FALSE		TRUE	0.0063107	0.0271527	FALSE	0.434292	FALSE		FALSE	0.441274
16544	Q9P1Z0	ZBTB4	zinc finger and BTB domain containing 4	[u'NM_020899']	17	7365262	7370120			chr17:7447636C>T (rs78002826)	1.61458e-08	TRUE	chr17:7369534G>A (rs146727968)	0.0143849	FALSE	0.923713	0.091648	-0.00419535	0.000240068	0.99889	0.0129254	0.000847448	0.0313244	7.43363e-05	7.43363e-05	TRUE	0.00549903	TRUE	0.00548978	TRUE	0.0171034	FALSE	0.503196	FALSE		TRUE	0.00650863	0.0610262	FALSE	0.548033	FALSE		FALSE	0.553326
14192	Q9BRD0	BUD13	BUD13 homolog	[u'NM_032725']	11	116619201	116643680			chr11:117034729T>C (rs10790175)	4.78664e-05	FALSE	chr11:116633947G>A (rs10488698)	0.000481677	FALSE	0.909153	0.167333	0.00545018	3.50985e-05	0.998713	0.0210927	0.00311044	0.345513	7.91094e-05	7.91094e-05	TRUE	0.00582794	TRUE	0.00581814	TRUE	0.00395658	FALSE	0.904013	TRUE	0.00938668	TRUE	0.0068926	0.0238489	FALSE	0.414798	FALSE	0.458047	FALSE	0.421756
12169	Q8TF68	ZNF384	zinc finger protein 384	[u'NM_001039920']	12	6776883	6788686			chr12:6829472C>T (rs10774442)	0.00117039	FALSE	chr12:6787426T>C (rs534014544)	0.00766402	FALSE	0.189375	0.16753	-0.00522586	0.000235245	0.516943	0.366001	-0.00413123	0.000876071	8.14834e-05	8.14834e-05	TRUE	0.00597813	TRUE	0.00596807	TRUE	0.0168271	FALSE	0.0681537	TRUE	0.0095978	TRUE	0.00706481	0.797588	FALSE	0.955767	FALSE	0.959433	FALSE	0.956083
8517	Q5VXU3	CHIC1	cysteine rich hydrophobic domain 1	[u'NM_001039840']	X	72783121	72900837			chrX:72344165C>A (rs5937382)	0.000708797	FALSE	chrX:72783326C>T (rs780347596)	0.00821494	FALSE	0.999995	0.000151279	0.000399055	1.64379e-05	0.999999	5.63076e-05	-0.0114437	0.0378042	8.82199e-05	8.82199e-05	TRUE	0.00644584	TRUE	0.00643499	TRUE	0.00215276	FALSE	0.543005	TRUE	0.010316	TRUE	0.00761175	0.0104483	FALSE	0.287372	FALSE	0.334268	FALSE	0.294675
11280	Q8NB46	ANKRD52	ankyrin repeat domain 52	[u'NM_173595']	12	56636929	56652053			chr12:57039080C>T (rs41291993)	0.00104527	FALSE	chr12:56648715T>C (rs543008691)	0.0521899	FALSE	0.973891	0.0656819	-0.00447512	6.69351e-05	0.999525	0.00719215	-0.00215899	0.0277136	9.72219e-05	9.72219e-05	TRUE	0.00707458	TRUE	0.00706268	TRUE	0.00666023	FALSE	0.47711	TRUE	0.0112868	TRUE	0.00834794	4.35754e-05	TRUE	0.00799638	TRUE	0.0124437	TRUE	0.00877836
4964	P50053	KHK	ketohexokinase	[u'NM_000221']	2	27310128	27322615			chr2:27290525A>G (rs11681145)	3.31172e-07	TRUE	chr2:27315252G>A (rs2304681)	9.82364e-06	FALSE	0.821371	0.147827	0.00609459	7.37656e-05	0.975055	0.0635234	0.00534652	0.00617795	9.84317e-05	9.84317e-05	TRUE	0.0071335	TRUE	0.00712149	TRUE	0.00710183	FALSE	0.236688	FALSE		TRUE	0.00841118	0.608806	FALSE	0.913383	FALSE		FALSE	0.914463
15494	Q9HAQ2	KIF9	kinesin family member 9	[u'NM_001134878']	3	47270145	47318864			chr3:47164711C>T (rs201984344)	0.00100058	FALSE	chr3:47278031T>C (rs753834564)	0.0361397	FALSE	0.479044	0.227652	0.000593877	0.00154334	0.831969	0.232018	-0.00297443	0.000244569	9.99647e-05	9.99647e-05	TRUE	0.00721527	TRUE	0.00720312	FALSE	0.0665579	TRUE	0.0279298	TRUE	0.0115224	TRUE	0.0085013	0.781824	FALSE	0.952225	FALSE	0.956261	FALSE	0.952594
12837	Q96AP0	ACD	ACD, shelterin complex subunit and telomerase recruitment factor	[u'NM_022914']	16	67691512	67694381			chr16:67270557C>T (rs200846612)	0.00100421	FALSE	chr16:67691516G>A (rs150387011)	0.00320955	FALSE	0.821767	0.115151	-0.000154004	0.0141597	0.967389	0.0624532	-0.00115589	4.36287e-05	0.000102329	0.000102329	TRUE	0.00734693	TRUE	0.00733456	FALSE	0.251694	TRUE	0.00793108	TRUE	0.011661	TRUE	0.00864381	0.54527	FALSE	0.893479	FALSE	0.905364	FALSE	0.894691
11981	Q8TCC7	SLC22A8	solute carrier family 22 member 8	[u'NM_004254']	11	62760712	62782430			chr11:62420552T>C (rs11600264)	0.00155599	FALSE	chr11:62782405C>T (rs140192234)	0.0784757	FALSE	0.988875	0.0683477	0.00111714	9.0293e-05	0.999967	0.00372992	0.00023278	0.0390036	0.000102613	0.000102613	TRUE	0.00734693	TRUE	0.00733456	TRUE	0.00820514	FALSE	0.548854	TRUE	0.011661	TRUE	0.00864381	0.145142	FALSE	0.682576	FALSE	0.715033	FALSE	0.686662
13239	Q96HJ9	FMC1	formation of mitochondrial complex V assembly factor 1 homolog	[u'NM_197964']	7	139026131	139030447			chr7:138593867A>T (rs200468254)	0.00264139	FALSE	chr7:139026134G>A (rs75669887)	0.0149275	FALSE	0.840869	0.189736	0.00362121	2.31408e-05	0.986317	0.0589035	0.00119011	0.0740617	0.000104153	0.000104153	TRUE	0.00742737	TRUE	0.00741487	TRUE	0.00286222	FALSE	0.662022	TRUE	0.0117533	TRUE	0.00873217	0.0811911	FALSE	0.585477	FALSE	0.624415	FALSE	0.590625
16702	Q9UBP4	DKK3	dickkopf WNT signaling pathway inhibitor 3	[u'NM_013253']	11	11986014	12030129			chr11:11913585G>T (rs11022079)	0.00105926	FALSE	chr11:11988563T>C (rs199563886)	0.0121749	FALSE	0.53376	0.123285	0.000799431	0.00529031	0.795035	0.182924	0.00212027	0.000110628	0.000105521	0.000105521	TRUE	0.00749494	TRUE	0.00748233	FALSE	0.145186	TRUE	0.0158938	TRUE	0.011825	TRUE	0.00880531	0.51853	FALSE	0.886128	FALSE	0.899395	FALSE	0.887346
14919	Q9H0B3	KIAA1683	KIAA1683	[u'NM_001145304']	19	18367993	18380288			chr19:18384950T>G (rs1075403)	4.16647e-23	TRUE	chr19:18377274A>G (rs3746186)	8.13374e-09	TRUE	0.497064	0.320226	0.00507397	2.30797e-05	1.01863	0.0955058	0.0016942	0.588768	0.000111697	0.000111697	TRUE	0.00790215	TRUE	0.00788885	TRUE	0.00286222	FALSE	0.956926	FALSE		FALSE		0.379262	FALSE	0.829316	FALSE		FALSE
11450	Q8NEC5	CATSPER1	cation channel sperm associated 1	[u'NM_053054']	11	65784364	65793850			chr11:65715204G>A (rs71455793)	1.23356e-12	TRUE	chr11:65788404C>T (rs145583697)	0.0224164	FALSE	0.703526	0.0615259	0.00217799	0.00025596	0.873886	0.0240594	-0.00145479	0.00727378	0.000112917	0.000112917	TRUE	0.00795689	TRUE	0.0079435	TRUE	0.0177389	FALSE	0.25617	FALSE		TRUE	0.00937848	0.346062	FALSE	0.814039	FALSE		FALSE	0.81609
12876	Q96BD5	PHF21A	PHD finger protein 21A	[u'NM_016621']	11	45955522	46105770			chr11:46052575C>T (rs16938437)	4.65699e-08	TRUE	chr11:45957292TA>T (rs372225934)	0.0595393	FALSE	0.174955	0.3101	-0.00380317	0.0224193	0.661479	0.393819	-0.00231797	2.24757e-05	0.000115815	0.000115815	TRUE	0.00812896	TRUE	0.00811528	FALSE	0.322024	TRUE	0.00449893	FALSE		TRUE	0.00957443	0.666096	FALSE	0.926263	FALSE		FALSE	0.927071
17725	Q9Y4C4	MFHAS1	malignant fibrous histiocytoma amplified sequence 1	[u'NM_004225']	8	8643535	8750568			chr8:8220362G>T (rs2979234)	0.00241763	FALSE	chr8:8748876C>A (rs201875377)	0.00249031	FALSE	0.0614259	0.0463528	0.00513341	0.524678	0.173625	0.266951	0.00213573	2.10804e-05	0.00011802	0.00011802	TRUE	0.00825122	TRUE	0.00823733	FALSE	0.894478	TRUE	0.00429165	TRUE	0.0131344	TRUE	0.00971152	7.36689e-05	TRUE	0.0120594	TRUE	0.0185899	TRUE	0.013105
7867	Q53GL7	PARP10	poly(ADP-ribose) polymerase family member 10	[u'NM_032789']	8	145051655	145060527			chr8:145247168G>A (rs6988451)	1.59122e-09	TRUE	chr8:145057730G>A (rs573473032)	9.57783e-05	FALSE	0.525053	0.31063	0.000806025	0.00285848	0.915109	0.202168	0.00328062	0.000157569	0.000126078	0.000126078	TRUE	0.00878015	TRUE	0.00876537	FALSE	0.101017	TRUE	0.0212658	FALSE		TRUE	0.0103268	0.00421163	FALSE	0.183736	FALSE		FALSE	0.189673
13415	Q96KS9	FAM167A	family with sequence similarity 167 member A	[u'NM_053279']	8	11281885	11301920			chr8:10958539G>T (rs2898261)	4.43136e-06	FALSE	chr8:11281944G>T (rs572193573)	0.00371393	FALSE	0.403269	0.050386	-0.00220376	2.91245e-05	0.582425	0.048852	0.00143974	0.883622	0.000127894	0.000127894	TRUE	0.00886003	TRUE	0.00884512	TRUE	0.00343534	FALSE	0.99236	TRUE	0.0141358	TRUE	0.0104062	0.704107	FALSE	0.937034	FALSE	0.944083	FALSE	0.937689
3579	P17936	IGFBP3	insulin like growth factor binding protein 3	[u'NM_001013398']	7	45954422	45960739			chr7:46304421C>T (rs78743535)	2.53235e-07	TRUE	chr7:45954519C>T (rs756951692)	0.0365064	FALSE	0.906464	0.131185	0.00105275	0.235307	0.990301	0.0236858	0.00308621	3.46889e-05	0.000128219	0.000128219	TRUE	0.00886003	TRUE	0.00884512	FALSE	0.753922	TRUE	0.00657428	FALSE		TRUE	0.0104062	0.896241	FALSE	0.981391	FALSE		FALSE	0.981613
14307	Q9BTC0	DIDO1	death inducer-obliterator 1	[u'NM_080796']	20	61510588	61542964			chr20:61895712G>A (rs78160712)	0.000803366	FALSE	chr20:61511852G>A (rs567529674)	0.0183989	FALSE	0.722213	0.102128	0.000192622	0.0207631	0.929001	0.0462774	0.00265804	5.41635e-05	0.000135994	0.000135994	TRUE	0.00936101	TRUE	0.00934526	FALSE	0.308904	TRUE	0.00936818	TRUE	0.0149288	TRUE	0.0109871	0.0546828	FALSE	0.527188	FALSE	0.566107	FALSE	0.532784
7897	Q53SF7	COBLL1	cordon-bleu WH2 repeat protein like 1	[u'NM_014900']	2	165542459	165698530			chr2:165337294G>A (rs28719613)	0.00103042	FALSE	chr2:165548838C>T (rs528518029)	0.020887	FALSE	0.958127	0.0413956	-0.00177171	4.20856e-05	0.999459	0.00812579	-0.000133395	0.514171	0.000140992	0.000140992	TRUE	0.00966773	TRUE	0.00965146	TRUE	0.00465582	FALSE	0.939866	TRUE	0.0153729	TRUE	0.0113394	0.00266953	FALSE	0.145665	FALSE	0.175256	FALSE	0.15172
17959	Q9Y6A5	TACC3	transforming acidic coiled-coil containing protein 3	[u'NM_006342']	4	1725149	1746737			chr4:1341553A>G (rs111391498)	8.97457e-08	TRUE	chr4:1739358G>A (rs549457298)	0.0164172	FALSE	0.832091	0.152754	0.00198673	0.00450126	0.990999	0.0380141	0.00345765	0.000321685	0.000142587	0.000142587	TRUE	0.00973959	TRUE	0.0097232	FALSE	0.132079	TRUE	0.0339	FALSE		TRUE	0.0114159	0.0770299	FALSE	0.575173	FALSE		FALSE	0.580475
16239	Q9NX31	OSER1	oxidative stress responsive serine rich 1	[u'NM_016470']	20	42825695	42835597			chr20:42366834T>C (rs285200)	0.00339676	FALSE	chr20:42826350A>C (rs9346)	0.0151156	FALSE	0.880285	0.209318	0.00252806	2.81754e-05	0.99415	0.0460855	0.00334617	0.218423	0.000147737	0.000147737	TRUE	0.0100529	TRUE	0.010036	TRUE	0.00341033	FALSE	0.844251	TRUE	0.0160002	TRUE	0.0117752	0.0158693	FALSE	0.351917	FALSE	0.40108	FALSE	0.35916
9614	Q7KYR7	BTN2A1	butyrophilin subfamily 2 member A1	[u'NM_007049']	6	26458865	26468774			chr6:26256526C>G (rs809871)	2.84332e-22	TRUE	chr6:26459720G>A (rs568166252)	0.0018816	FALSE	0.739511	0.419225	-0.0040095	4.64657e-05	1.02363	0.12005	0.00149554	0.685399	0.000149007	0.000149007	TRUE	0.0101007	TRUE	0.0100837	TRUE	0.00504634	FALSE	0.976133	FALSE		TRUE	0.0118234	0.0248958	FALSE	0.418317	FALSE		FALSE	0.425056
12114	Q8TEB1	DCAF11	DDB1 and CUL4 associated factor 11	[u'NM_001163484']	14	24584804	24592515			chr14:24805824C>T (rs3181251)	1.74262e-08	TRUE	chr14:24586593G>A (rs545495279)	0.00565888	FALSE	0.632684	0.37667	0.00421732	2.7262e-05	0.948591	0.177415	0.000543728	0.174576	0.000149861	0.000149861	TRUE	0.0101202	TRUE	0.0101032	TRUE	0.00332578	FALSE	0.805477	FALSE		TRUE	0.0118384	0.0374186	FALSE	0.475877	FALSE		FALSE	0.481926
7526	Q2PZI1	DPY19L1	dpy-19 like 1	[u'NM_015283']	7	34971188	35077508			chr7:34987282A>G (rs564887735)	0.0020813	FALSE	chr7:34987282A>G (rs564887735)	0.0020813	FALSE	0.469674	0.474846	-0.000383004	0.000551405	0.897793	0.292388	-0.00115024	0.000832638	0.000152881	0.000152881	TRUE	0.0102805	TRUE	0.0102632	TRUE	0.0308512	FALSE	0.0656462	TRUE	0.0163923	TRUE	0.0120103	0.116807	FALSE	0.647496	FALSE	0.682508	FALSE	0.651974
8174	Q5SRR4	LY6G5C	lymphocyte antigen 6 family member G5C	[u'NM_025262']	6	31644737	31648150			chr6:32135136C>A (rs2071289)	1.58864e-06	FALSE	chr6:31644865G>A (rs549817623)	0.0154599	FALSE	0.620415	0.229873	-9.12805e-05	0.000146176	0.969231	0.0785526	-0.00141123	0.00235674	0.000153389	0.000153389	TRUE	0.0102805	TRUE	0.0102632	TRUE	0.0121095	FALSE	0.138565	TRUE	0.0163923	TRUE	0.0120103	0.525052	FALSE	0.886887	FALSE	0.899679	FALSE	0.888061
15957	Q9NRX1	PNO1	partner of NOB1 homolog	[u'NM_020143']	2	68385067	68401931			chr2:67942920T>C (rs11694161)	0.00140921	FALSE	chr2:68385097A>G (rs2044693)	0.00471954	FALSE	0.573959	0.162713	0.0035176	7.89588e-05	0.851364	0.177489	0.00413939	0.0104845	0.000155905	0.000155905	TRUE	0.01041	TRUE	0.0103925	TRUE	0.00744093	FALSE	0.305199	TRUE	0.0165516	TRUE	0.0121538	0.0441897	FALSE	0.499352	FALSE	0.539837	FALSE	0.505525
4046	P28074	PSMB5	proteasome subunit beta 5	[u'NM_002797']	14	23495301	23504090			chr14:23755607A>G (rs2295125)	2.15471e-06	FALSE	chr14:23502746G>C (rs199885311)	0.0162546	FALSE	0.901466	0.234834	0.0017221	0.977746	0.996959	0.0408587	0.00271825	3.90234e-05	0.000157269	0.000157269	TRUE	0.0104619	TRUE	0.0104443	FALSE	0.99722	TRUE	0.00724169	TRUE	0.0165873	TRUE	0.0122066	0.0780963	FALSE	0.578161	FALSE	0.616961	FALSE	0.583429
16124	Q9NVE4	CCDC87	coiled-coil domain containing 87	[u'NM_018219']	11	66357940	66360486			chr11:66703817A>G (rs34469991)	1.98842e-33	TRUE	chr11:66358874G>A (rs538810937)	0.0306969	FALSE	0.891012	0.265242	-0.00221443	0.000552553	0.997779	0.0427186	-0.00249534	0.00426905	0.000159346	0.000159346	TRUE	0.0105497	TRUE	0.010532	TRUE	0.0308512	FALSE	0.19754	FALSE		TRUE	0.0122935	0.00672916	FALSE	0.237289	FALSE		FALSE	0.244296
14278	Q9BSR8	YIPF4	Yip1 domain family member 4	[u'NM_032312']	2	32503225	32530692			chr2:32474948A>G (rs183931238)	0.00204306	FALSE	chr2:32503241C>T (rs529742290)	0.0697983	FALSE	0.941578	0.13835	0.00350284	8.96091e-05	0.999217	0.0105332	0.00250456	0.0262066	0.000159773	0.000159773	TRUE	0.0105497	TRUE	0.010532	TRUE	0.00820514	FALSE	0.468538	TRUE	0.0167419	TRUE	0.0122935	0.00265553	FALSE	0.145549	FALSE	0.175256	FALSE	0.15162
453	A8MU46	SMTNL1	smoothelin like 1	[u'XM_166203']	11	57310116	57317582			chr11:57262993G>A (rs2729385)	9.43007e-06	FALSE	chr11:57313469C>G (rs12223229)	0.0227413	FALSE	0.701844	0.206374	0.00449127	0.000870223	0.942435	0.122057	0.00225359	0.000522257	0.000161939	0.000161939	TRUE	0.0106533	TRUE	0.0106354	TRUE	0.0436607	TRUE	0.0474694	TRUE	0.0168594	TRUE	0.0124065	0.262574	FALSE	0.770827	FALSE	0.792887	FALSE	0.773455
6839	Q14249	ENDOG	endonuclease G	[u'NM_004435']	9	131580964	131584886			chr9:131107634G>A (rs56224008)	0.00108853	FALSE	chr9:131583093G>A (rs556705072)	0.072271	FALSE	0.547927	0.1268	-0.000824865	0.000671724	0.804321	0.175516	0.00114621	0.00112159	0.000164947	0.000164947	TRUE	0.0108113	TRUE	0.0107931	TRUE	0.0354666	FALSE	0.0792904	TRUE	0.0170625	TRUE	0.0125827	0.646708	FALSE	0.923135	FALSE	0.932726	FALSE	0.924036
3627	P19174	PLCG1	phospholipase C gamma 1	[u'NM_182811']	20	39766282	39803146			chr20:39792063A>G (rs2228246)	0.00111201	FALSE	chr20:39792063A>G (rs2228246)	0.00166282	FALSE	0.439933	0.280375	-0.00314355	0.00123691	0.828452	0.260786	-0.00110632	0.000331939	0.0001666	0.0001666	TRUE	0.0108796	TRUE	0.0108613	FALSE	0.0573592	TRUE	0.034182	TRUE	0.0171237	TRUE	0.0126544	0.52944	FALSE	0.888358	FALSE	0.901139	FALSE	0.889517
14058	Q99871	HAUS7	HAUS augmin like complex subunit 7	[u'NM_017518']	X	152713339	152736045			chrX:152679578A>G (rs58991246)	0.00166472	FALSE	chrX:152721730C>G (rs189257623)	0.00607134	FALSE	0.97007	0.0951126	0.0465223	5.21304e-05	0.993269	0.0390172	-0.0760402	0.128929	0.000169417	0.000169417	TRUE	0.0110232	TRUE	0.0110047	TRUE	0.00552676	FALSE	0.759508	TRUE	0.0172632	TRUE	0.0128106	0.000233169	TRUE	0.0284961	TRUE	0.0418408	TRUE	0.0307247
17093	Q9UKP5	ADAMTS6	ADAM metallopeptidase with thrombospondin type 1 motif 6	[u'NM_197941']	5	64447666	64769500			chr5:64459833A>G (rs2081116)	0.0031242	FALSE	chr5:64556444G>A (rs200869432)	0.0139198	FALSE	0.985359	0.0796716	0.00391951	3.22122e-05	0.999997	0.00230639	0.00132195	0.859122	0.000170097	0.000170097	TRUE	0.0110272	TRUE	0.0110087	TRUE	0.00372553	FALSE	0.989141	TRUE	0.0172632	TRUE	0.0128106	2.74345e-05	TRUE	0.00550575	TRUE	0.0086876	TRUE	0.00603122
14190	Q9BRB3	PIGQ	phosphatidylinositol glycan anchor biosynthesis class Q	[u'NM_004204']	16	624075	633631			chr16:1129872C>T (rs169068)	6.2385e-08	TRUE	chr16:624364G>T (rs78957457)	0.025627	FALSE	0.340145	0.459529	-0.000703894	0.000246893	0.848158	0.33359	1.81204e-06	0.00233202	0.00017257	0.00017257	TRUE	0.0111471	TRUE	0.0111283	TRUE	0.0173811	FALSE	0.138447	FALSE		TRUE	0.0129421	0.878459	FALSE	0.97646	FALSE		FALSE	0.976726
14860	Q9GZT5	WNT10A	Wnt family member 10A	[u'NM_025216']	2	219745718	219757990			chr2:220099713C>T (rs140395841)	0.000102867	FALSE	chr2:219754789C>A (rs148187600)	0.00721175	FALSE	0.934106	0.202834	0.00401174	6.99903e-05	0.999822	0.0110602	0.00245836	0.146153	0.000175459	0.000175459	TRUE	0.0112927	TRUE	0.0112737	TRUE	0.0068518	FALSE	0.776943	TRUE	0.0176961	TRUE	0.0131034	6.46998e-06	TRUE	0.00180381	TRUE	0.00298543	TRUE	0.00198439
5911	P86791	CCZ1	CCZ1 homolog, vacuolar protein trafficking and biogenesis associated	[u'NM_015622']	7	5938431	5965315			chr7:5965308T>G (rs576447933)	8.29256e-06	FALSE	chr7:5965308T>G (rs576447933)	8.29256e-06	FALSE	0.989723	0.0667382	-0.00392178	3.30808e-05	1.00001	0.000467632	0.000950768	0.998169	0.000180379	0.000180379	TRUE	0.0115676	TRUE	0.0115481	TRUE	0.00380131	FALSE	0.999598	TRUE	0.0180793	TRUE	0.0134145	9.36075e-06	TRUE	0.00238606	TRUE	0.00376825	TRUE	0.00264315
12011	Q8TCY9	URGCP	upregulator of cell proliferation	[u'NM_001077664']	7	43916269	43946174			chr7:44240759C>T (rs141044177)	0.000201613	FALSE	chr7:43917110G>A (rs183216854)	0.00591354	FALSE	0.791793	0.126611	-0.00282694	9.00845e-05	0.966298	0.0699797	-0.000996531	0.0300086	0.000181519	0.000181519	TRUE	0.011599	TRUE	0.0115795	TRUE	0.00820514	FALSE	0.493801	TRUE	0.0180813	TRUE	0.013443	0.768065	FALSE	0.948808	FALSE	0.95314	FALSE	0.949222
13098	Q96EY1	DNAJA3	DnaJ heat shock protein family (Hsp40) member A3	[u'NM_001135110']	16	4475883	4504912			chr16:4942099C>T (rs1049205)	9.10885e-07	FALSE	chr16:4498829C>A (rs148777688)	0.00956118	FALSE	0.365026	0.183597	0.00143838	0.000223141	0.699673	0.289663	0.000699701	0.00377616	0.000185874	0.000185874	TRUE	0.0118349	TRUE	0.0118149	TRUE	0.0162884	FALSE	0.186705	TRUE	0.0184015	TRUE	0.0137084	0.0431378	FALSE	0.496162	FALSE	0.536317	FALSE	0.502063
11802	Q8NHQ1	CEP70	centrosomal protein 70	[u'NM_024491']	3	138213860	138291769			chr3:138061954G>A (rs9845672)	0.000620392	FALSE	chr3:138289221C>T (rs1673607)	0.0233616	FALSE	0.791948	0.11178	0.00342453	0.00641816	0.956767	0.0705751	0.00314863	0.000227312	0.00018894	0.00018894	TRUE	0.0119873	TRUE	0.0119671	FALSE	0.165193	TRUE	0.0269971	TRUE	0.018591	TRUE	0.0138769	0.0688406	FALSE	0.56389	FALSE	0.604544	FALSE	0.569224
10352	Q8IUY3	GRAMD2	GRAM domain containing 2	[u'NM_001012642']	15	72454353	72490112			chr15:72922676C>T (rs2016661)	0.00229064	FALSE	chr15:72462200G>T (rs756911543)	0.0098263	FALSE	0.971945	0.135262	-0.000174286	4.17317e-05	0.999741	0.00982705	-4.59466e-05	0.835425	0.000190308	0.000190308	TRUE	0.0120313	TRUE	0.012011	TRUE	0.00464552	FALSE	0.987636	TRUE	0.0186121	TRUE	0.0139199	0.000210655	TRUE	0.0274359	TRUE	0.0418408	TRUE	0.0297408
9718	Q7RTX1	TAS1R1	taste 1 receptor member 1	[u'NM_138697']	1	6615434	6639641			chr1:6698390C>T (rs41278034)	0.000615996	FALSE	chr1:6635306G>A (rs34160967)	0.0030252	FALSE	0.618731	0.159279	-0.00445018	3.93309e-05	0.893457	0.0906917	0.00252038	0.00321944	0.000192652	0.000192652	TRUE	0.0121293	TRUE	0.0121089	TRUE	0.0044058	FALSE	0.167214	TRUE	0.0186707	TRUE	0.0140176	0.222103	FALSE	0.74023	FALSE	0.765172	FALSE	0.743122
10900	Q8N412	STPG2	sperm tail PG-rich repeat containing 2	[u'NM_174952']	4	98480212	99064301			chr4:98030967A>C (rs59584513)	0.001001	FALSE	chr4:98893553C>A (rs200606406)	0.0174246	FALSE	0.46257	0.37909	-0.00283543	0.000201624	0.924723	0.20454	-0.000122762	0.355259	0.00019322	0.00019322	TRUE	0.0121293	TRUE	0.0121089	TRUE	0.0152167	FALSE	0.905179	TRUE	0.0186707	TRUE	0.0140176	0.00719035	FALSE	0.244376	FALSE	0.283922	FALSE	0.251295
3136	P10075	GLI4	GLI family zinc finger 4	[u'NM_138465']	8	144351567	144358971			chr8:144361816C>T (rs118070513)	0.000815269	FALSE	chr8:144358169G>A (rs553133896)	0.0556978	FALSE	0.869325	0.0926962	0.000499324	0.0468705	0.977529	0.0422881	-0.000983289	6.5264e-05	0.000197776	0.000197776	TRUE	0.0123718	TRUE	0.0123509	FALSE	0.444521	TRUE	0.0105698	TRUE	0.0189971	TRUE	0.0142897	0.395236	FALSE	0.835806	FALSE	0.853773	FALSE	0.837743
14532	Q9BXI6	TBC1D10A	TBC1 domain family member 10A	[u'NM_031937']	22	30688367	30722870			chr22:30611088T>G (rs9606702)	0.00126041	FALSE	chr22:30688585G>A (rs200428366)	0.106211	FALSE	0.963216	0.0549822	-0.00105777	0.000284129	0.999776	0.00803021	0.000998567	0.0762767	0.000205003	0.000205003	TRUE	0.0127551	TRUE	0.0127336	TRUE	0.0187448	FALSE	0.66751	TRUE	0.0194911	TRUE	0.0147162	0.27917	FALSE	0.778486	FALSE	0.799145	FALSE	0.781134
4248	P32019	INPP5B	inositol polyphosphate-5-phosphatase B	[u'NM_005540']	1	38327990	38411980			chr1:38411651G>A (rs41267343)	0.00126844	FALSE	chr1:38409317A>T (rs201533855)	0.00830344	FALSE	0.41605	0.185919	0.00104554	0.0175434	0.857131	0.18944	0.00276433	0.000614273	0.000205335	0.000205335	TRUE	0.0127551	TRUE	0.0127336	FALSE	0.28303	FALSE	0.0540875	TRUE	0.0194911	TRUE	0.0147162	0.151261	FALSE	0.688583	FALSE	0.71971	FALSE	0.692505
1474	O60343	TBC1D4	TBC1 domain family member 4	[u'NM_014832']	13	75860931	76055903			chr13:76432055A>G (rs201847981)	0.00504883	FALSE	chr13:76055849C>T (rs530133916)	0.0223208	FALSE	0.847223	0.0751536	0.000716752	5.13526e-05	0.982002	0.0299392	-0.00181769	0.014674	0.000217333	0.000217333	TRUE	0.0134535	TRUE	0.0134309	TRUE	0.00547689	FALSE	0.364599	TRUE	0.0205094	TRUE	0.0155136	0.162219	FALSE	0.695455	FALSE	0.726604	FALSE	0.699044
9014	Q6PCT2	FBXL19	F-box and leucine rich repeat protein 19	[u'NM_019085']	16	30936054	30958548			chr16:31133449C>T (rs1060506)	4.9671e-07	TRUE	chr16:30936081G>A (rs35675346)	9.99808e-05	FALSE	0.941715	0.0662344	-0.00642897	5.52981e-05	0.995929	0.0170346	-0.00672395	0.0820649	0.000219616	0.000219616	TRUE	0.0135478	TRUE	0.013525	TRUE	0.00574974	FALSE	0.681404	FALSE		TRUE	0.0156138	0.705626	FALSE	0.937133	FALSE		FALSE	0.93775
12078	Q8TDW4	ST7L	suppression of tumorigenicity 7 like	[u'NM_001308264']	1	113068638	113161735			chr1:113190807A>C (rs17030613)	3.14736e-09	TRUE	chr1:113161534C>A (rs116335992)	0.0701453	FALSE	0.659173	0.35309	-0.000895721	6.19518e-05	0.96383	0.140639	-0.00376502	0.0648716	0.000223827	0.000223827	TRUE	0.01376	TRUE	0.0137368	TRUE	0.00630528	FALSE	0.643869	FALSE		TRUE	0.0158498	0.00225344	FALSE	0.133124	FALSE		FALSE	0.13915
7001	Q14997	PSME4	proteasome activator subunit 4	[u'XM_040158']	2	54093229	54197921			chr2:54115904A>G (rs805400)	0.000405054	FALSE	chr2:54120025A>T (rs805408)	0.00099894	FALSE	0.930161	0.0741965	0.00062132	0.466933	0.995718	0.0153429	0.00391409	4.5054e-05	0.000225869	0.000225869	TRUE	0.0138252	TRUE	0.0138019	FALSE	0.871421	TRUE	0.00810745	TRUE	0.0211216	TRUE	0.015908	0.518331	FALSE	0.886128	FALSE	0.899395	FALSE	0.887346
6645	Q13505	MTX1	metaxin 1	[u'NM_198883']	1	155178596	155183486			chr1:154991389T>C (rs905938)	0.000118256	FALSE	chr1:155178650C>T (rs576992799)	0.00370241	FALSE	0.74548	0.14395	0.0025589	0.00917403	0.938346	0.0822103	0.00487787	0.000773052	0.000226439	0.000226439	TRUE	0.0138252	TRUE	0.0138019	FALSE	0.201107	FALSE	0.0625997	TRUE	0.0211216	TRUE	0.015908	0.504915	FALSE	0.879035	FALSE	0.892819	FALSE	0.880325
11929	Q8TBF4	ZCRB1	zinc finger CCHC-type and RNA binding motif containing 1	[u'NM_033114']	12	42706872	42717904			chr12:43046179C>T (rs11181612)	1.73408e-06	FALSE	chr12:42711606C>T (rs138912646)	0.0265719	FALSE	0.986853	0.10143	0.00318607	4.3176e-05	0.999977	0.00439683	0.000339565	0.941912	0.00023185	0.00023185	TRUE	0.014085	TRUE	0.0140613	TRUE	0.00471784	FALSE	0.996137	TRUE	0.0215021	TRUE	0.0161899	6.96472e-06	TRUE	0.0018829	TRUE	0.00312445	TRUE	0.00209992
6784	Q14118	DAG1	dystroglycan 1	[u'NM_001165928']	3	49547968	49570629			chr3:49689210G>A (rs34762726)	3.40291e-08	TRUE	chr3:49568543C>G (rs41290704)	0.00713018	FALSE	0.72379	0.0150687	-0.000111178	0.000243635	0.827601	0.00471302	0.000904468	0.43708	0.000232274	0.000232274	TRUE	0.014085	TRUE	0.0140613	TRUE	0.0172198	FALSE	0.922756	FALSE		TRUE	0.0161899	0.002854	FALSE	0.149776	FALSE		FALSE	0.155736
18029	Q9Y6U7	RNF215	ring finger protein 215	[u'NM_001017981']	22	30775592	30783302			chr22:31233875G>A (rs7287540)	0.00104026	FALSE	chr22:30776095C>T (rs5749088)	0.00202347	FALSE	0.858034	0.169837	-0.00192457	0.00339208	0.989962	0.0413947	-0.00209704	0.000793365	0.000235848	0.000235848	TRUE	0.0142532	TRUE	0.0142292	FALSE	0.111264	FALSE	0.0639538	TRUE	0.0217215	TRUE	0.0163749	0.0910583	FALSE	0.603936	FALSE	0.641512	FALSE	0.608667
15885	Q9NR63	CYP26B1	cytochrome P450 family 26 subfamily B member 1	[u'NM_019885']	2	72359359	72374963			chr2:71892383C>T (rs148541407)	0.00153625	FALSE	chr2:72362380A>G (rs185325941)	0.00845689	FALSE	0.697577	0.433333	-0.00195435	4.74152e-05	0.974215	0.151295	-0.00204708	0.163677	0.000236908	0.000236908	TRUE	0.0142689	TRUE	0.0142449	TRUE	0.00508742	FALSE	0.797851	TRUE	0.0217215	TRUE	0.0163844	0.687516	FALSE	0.931704	FALSE	0.939713	FALSE	0.932425
9864	Q7Z5Y7	KCTD20	potassium channel tetramerization domain containing 20	[u'NM_173562']	6	36437875	36454949			chr6:36215693A>G (rs4395718)	1.18013e-08	TRUE	chr6:36446968G>A (rs144155176)	0.0385067	FALSE	0.692199	0.430231	0.00307588	4.69438e-05	0.970007	0.158841	0.00259583	0.216283	0.000249033	0.000249033	TRUE	0.0148911	TRUE	0.0148661	TRUE	0.00506737	FALSE	0.842937	FALSE		TRUE	0.0170729	0.361319	FALSE	0.821113	FALSE		FALSE	0.823135
5809	P78410	BTN3A2	butyrophilin subfamily 3 member A2	[u'NM_001197246']	6	26368411	26374592			chr6:26256526C>G (rs809871)	2.84332e-22	TRUE	chr6:26373507G>A (rs13216828)	0.0154754	FALSE	0.516442	0.396745	0.00277264	0.000459623	0.960114	0.171415	0.00303771	0.00464637	0.000249267	0.000249267	TRUE	0.0148911	TRUE	0.0148661	TRUE	0.0277503	FALSE	0.203956	FALSE		TRUE	0.0170729	0.376226	FALSE	0.827437	FALSE		FALSE	0.829432
6202	Q06418	TYRO3	TYRO3 protein tyrosine kinase	[u'NM_006293']	15	41851456	41870471			chr15:41487546T>C (rs28459903)	3.60841e-06	FALSE	chr15:41860490T>A (rs12148316)	0.00357742	FALSE	0.540447	0.392646	0.00329007	0.000292486	0.933553	0.209181	0.00451583	0.00418844	0.000249745	0.000249745	TRUE	0.0148911	TRUE	0.0148661	TRUE	0.0192231	FALSE	0.194823	TRUE	0.0227691	TRUE	0.0170729	0.480499	FALSE	0.871059	FALSE	0.88586	FALSE	0.872496
60	A0PK00	TMEM120B	transmembrane protein 120B	[u'NM_001080825']	12	122150802	122213625			chr12:122261456G>A (rs3741593)	3.00196e-05	FALSE	chr12:122186317G>A (rs28655666)	0.00011774	FALSE	0.588822	0.205126	0.00471596	0.0568002	0.884991	0.175704	0.00747189	5.97759e-05	0.000251891	0.000251891	TRUE	0.014969	TRUE	0.0149439	FALSE	0.480146	TRUE	0.0100463	TRUE	0.0228358	TRUE	0.0171537	0.760647	FALSE	0.946902	FALSE	0.951629	FALSE	0.94734
17411	Q9UQF0	ERVW-1	endogenous retrovirus group W member 1	[u'NM_014590']	7	92098082	92099695			chr7:92246744C>G (rs42041)	1.83031e-15	TRUE	chr7:92099332C>G (rs145102856)	0.00136158	FALSE	0.81558	0.252698	-0.00411328	6.3142e-05	0.997148	0.0558568	-3.8554e-05	0.442579	0.000261657	0.000261657	TRUE	0.0154977	TRUE	0.0154716	TRUE	0.0063538	FALSE	0.925291	FALSE		TRUE	0.0177507	0.0954014	FALSE	0.612283	FALSE		FALSE	0.617084
10457	Q8IWQ3	BRSK2	BR serine/threonine kinase 2	[u'NM_003957']	11	1411515	1481950			chr11:1271321C>G (rs2943517)	0.00111088	FALSE	chr11:1477642G>C (rs33996815)	0.0142583	FALSE	0.890292	0.0439895	0.00113873	0.113058	0.975067	0.0304017	-0.00382654	0.000145235	0.000263949	0.000263949	TRUE	0.0155817	TRUE	0.0155555	FALSE	0.607811	TRUE	0.0199127	TRUE	0.0237952	TRUE	0.0178382	0.932684	FALSE	0.991087	FALSE	0.99273	FALSE	0.991274
7492	Q2M2D7	TBC1D28	TBC1 domain family member 28	[u'NM_001039397']	17	18539778	18544665			chr17:18913112A>G (rs73308408)	0.00114199	FALSE	chr17:18542508C>T (rs199673813)	0.0565994	FALSE	0.881267	0.20809	-0.00164317	0.000167458	0.994413	0.0443174	-0.0023774	0.0207525	0.000268308	0.000268308	TRUE	0.0157868	TRUE	0.0157602	TRUE	0.0132674	FALSE	0.42213	TRUE	0.0240538	TRUE	0.0180641	0.215773	FALSE	0.736145	FALSE	0.762009	FALSE	0.739004
14060	Q99880	HIST1H2BL	histone cluster 1 H2B family member l	[u'NM_003519']	6	27775307	27775684			chr6:28048840C>T (rs45530534)	0.00139214	FALSE	chr6:27775674A>G (rs200484)	0.00620801	FALSE	0.845621	0.260194	-0.0031788	0.000135333	0.990985	0.0648185	-6.3246e-05	0.0259083	0.000269948	0.000269948	TRUE	0.015831	TRUE	0.0158044	TRUE	0.0113699	FALSE	0.467136	TRUE	0.0240671	TRUE	0.0181059	0.0256267	FALSE	0.423386	FALSE	0.466596	FALSE	0.430475
6813	Q14183	DOC2A	double C2 domain alpha	[u'NM_003586']	16	30017510	30021543			chr16:29965496C>T (rs11150576)	1.68467e-10	TRUE	chr16:30021402C>T (rs1140239)	2.68038e-06	FALSE	0.917995	0.073963	-0.0120065	0.00280539	0.990679	0.0230287	-0.0127481	0.00138292	0.000274205	0.000274205	TRUE	0.0160253	TRUE	0.0159983	FALSE	0.099653	FALSE	0.0943938	FALSE		TRUE	0.0183105	0.0573362	FALSE	0.535544	FALSE		FALSE	0.541001
4561	P41235	HNF4A	hepatocyte nuclear factor 4 alpha	[u'NM_000457']	20	43030013	43058302			chr20:43427043C>T (rs59952658)	0.0019139	FALSE	chr20:43042364C>T (rs1800961)	0.0511215	FALSE	0.972436	0.0912058	-0.00131186	0.000206331	0.999839	0.00618433	-0.00136947	0.0566244	0.000275059	0.000275059	TRUE	0.0160253	TRUE	0.0159983	TRUE	0.015414	FALSE	0.620396	TRUE	0.024388	TRUE	0.0183105	1.4748e-05	TRUE	0.00333099	TRUE	0.00502595	TRUE	0.00364012
9137	Q6UB28	METAP1D	methionyl aminopeptidase type 1D, mitochondrial	[u'NM_199227']	2	172864877	172945131			chr2:172781502C>A (rs112817830)	0.00105042	FALSE	chr2:172864902T>A (rs571949985)	0.0027588	FALSE	0.983746	0.101186	0.00122416	0.136578	0.999974	0.00463325	-0.00668132	0.000226229	0.000280337	0.000280337	TRUE	0.0162683	TRUE	0.0162409	FALSE	0.645489	TRUE	0.0269971	TRUE	0.0246487	TRUE	0.0185705	0.207685	FALSE	0.732011	FALSE	0.759515	FALSE	0.735016
18024	Q9Y6R6	ZNF780B	zinc finger protein 780B	[u'NM_001005851']	19	40540267	40556239			chr19:40519905G>C (rs2111543)	0.000973793	FALSE	chr19:40541039C>T (rs61737024)	0.0019833	FALSE	0.897515	0.260455	0.00266821	0.0137258	1.00087	0.0377143	0.0014272	0.00209062	0.000281054	0.000281054	TRUE	0.0162683	TRUE	0.0162409	FALSE	0.247269	FALSE	0.130225	TRUE	0.0246487	TRUE	0.0185705	0.169488	FALSE	0.700364	FALSE	0.729927	FALSE	0.703786
2696	P05186	ALPL	alkaline phosphatase, liver/bone/kidney	[u'NM_000478']	1	21880575	21904138			chr1:21957666C>T (rs116503681)	0.00158522	FALSE	chr1:21890632G>A (rs121918007)	0.0824401	FALSE	0.813052	0.239531	-0.00113967	8.43028e-05	0.992721	0.0527057	-0.00045718	0.118944	0.000287403	0.000287403	TRUE	0.016582	TRUE	0.0165541	TRUE	0.00786135	FALSE	0.74481	TRUE	0.0250654	TRUE	0.0189196	0.193925	FALSE	0.720406	FALSE	0.748628	FALSE	0.723646
9051	Q6PID6	TTC33	tetratricopeptide repeat domain 33	[u'NM_012382']	5	40716250	40747120			chr5:41000392A>G (rs199554682)	0.00124508	FALSE	chr5:40716366T>A (rs116511928)	0.0392418	FALSE	0.996313	0.0571322	0.000350163	0.33348	0.999997	0.00142662	-0.000599147	7.64327e-05	0.000289452	0.000289452	TRUE	0.0166463	TRUE	0.0166183	FALSE	0.809094	TRUE	0.0121328	TRUE	0.0250654	TRUE	0.0189806	0.548129	FALSE	0.893479	FALSE	0.905364	FALSE	0.894691
11318	Q8NBS9	TXNDC5	thioredoxin domain containing 5	[u'NM_030810']	6	7883380	7911009			chr6:7585411G>A (rs116888866)	0.00311254	FALSE	chr6:7899864C>T (rs199917640)	0.00672441	FALSE	0.961011	0.148368	-0.00104061	0.000116408	0.999891	0.00901342	-0.000272492	0.152896	0.000290464	0.000290464	TRUE	0.0166508	TRUE	0.0166228	TRUE	0.0100647	FALSE	0.782211	TRUE	0.0250654	TRUE	0.0189806	1.38613e-05	TRUE	0.00318214	TRUE	0.00488384	TRUE	0.0034853
8037	Q5JQF7	LINC01556	long intergenic non-protein coding RNA 1556	[u'NR_103538']	6	28911681	28912061			chr6:28669315G>A (rs6939576)	8.24418e-07	FALSE	chr6:28911777G>A (rs545257500)	0.100911	FALSE	0.402532	0.33214	0.000272317	0.00205619	0.815693	0.307345	0.000912978	0.000498049	0.000292166	0.000292166	TRUE	0.0166946	TRUE	0.0166665	FALSE	0.082857	TRUE	0.0464542	TRUE	0.0250781	TRUE	0.0190218	0.514957	FALSE	0.884378	FALSE	0.897873	FALSE	0.88562
7444	Q17RG1	KCTD19	potassium channel tetramerization domain containing 19	[u'XM_085367']	16	67323475	67360610			chr16:67270557C>T (rs200846612)	0.00100421	FALSE	chr16:67327725C>T (rs200456334)	0.00750208	FALSE	0.928952	0.125926	0.000375018	0.000112286	0.999777	0.00821293	0.00150903	0.150879	0.000295079	0.000295079	TRUE	0.0168072	TRUE	0.0167789	TRUE	0.00975571	FALSE	0.779784	TRUE	0.0251941	TRUE	0.0191413	4.71507e-17	TRUE	1.20187e-13	TRUE	2.92482e-13	TRUE	1.93299e-13
1650	O75083	WDR1	WD repeat domain 1	[u'NM_005112']	4	10077005	10118290			chr4:9784966T>C (rs150352708)	0.0011485	FALSE	chr4:10084715G>A (rs562185890)	0.00248314	FALSE	0.725452	0.110923	0.00395371	6.10002e-05	0.918028	0.09071	-0.00125564	0.465285	0.000298494	0.000298494	TRUE	0.0169476	TRUE	0.0169191	TRUE	0.00624411	FALSE	0.930672	TRUE	0.0253516	TRUE	0.0192925	0.476018	FALSE	0.870211	FALSE	0.88543	FALSE	0.871678
13569	Q96MY7	FAM161B	family with sequence similarity 161 member B	[u'NM_152445']	14	74400962	74416729			chr14:74910257G>T (rs11625242)	5.08002e-09	TRUE	chr14:74402695G>A (rs565077740)	0.016477	FALSE	0.846859	0.0989216	-0.00200565	0.026462	0.972967	0.0501912	-0.00246777	0.000114182	0.000306377	0.000306377	TRUE	0.01734	TRUE	0.0173108	FALSE	0.347066	TRUE	0.0162202	FALSE		TRUE	0.0197302	0.0082281	FALSE	0.259656	FALSE		FALSE	0.266871
6032	Q01973	ROR1	receptor tyrosine kinase like orphan receptor 1	[u'NM_005012']	1	64240089	64644535			chr1:64936594C>A (rs572493829)	0.00130966	FALSE	chr1:64644488G>C (rs772431647)	0.0297374	FALSE	0.815992	0.164712	-0.000440841	0.000162993	0.976768	0.0666305	-0.000222223	0.0129737	0.000310611	0.000310611	TRUE	0.017524	TRUE	0.0174945	TRUE	0.0131958	FALSE	0.342546	TRUE	0.0262426	TRUE	0.0199307	0.584693	FALSE	0.907978	FALSE	0.918559	FALSE	0.909107
8240	Q5T280	SPOUT1	SPOUT domain containing methyltransferase 1	[u'NM_016390']	9	131585047	131592059			chr9:131107634G>A (rs56224008)	0.00108853	FALSE	chr9:131589426C>T (rs552640647)	0.246757	FALSE	0.0880264	0.0492122	-0.00144132	0.215877	0.507771	0.408561	0.00150089	0.107031	0.000318666	0.000318666	TRUE	0.0179217	TRUE	0.0178915	FALSE	0.7344	FALSE	0.723905	TRUE	0.0267829	TRUE	0.020374	0.493433	FALSE	0.876109	FALSE	0.8902	FALSE	0.877473
10150	Q86WB0	ZC3HC1	zinc finger C3HC-type containing 1	[u'NM_016478']	7	129658507	129691206			chr7:129856218C>T (rs146470357)	0.0018381	FALSE	chr7:129668834T>C (rs151170032)	0.0240895	FALSE	0.46448	0.251711	-0.000557123	0.139994	0.836394	0.241575	-0.000983786	6.27412e-05	0.000324181	0.000324181	TRUE	0.0181745	TRUE	0.018144	FALSE	0.650892	TRUE	0.0103494	TRUE	0.0271053	TRUE	0.0206523	0.457111	FALSE	0.861186	FALSE	0.876896	FALSE	0.862767
258	A6NFU8	PGPEP1L	pyroglutamyl-peptidase I-like	[u'NM_001102612.2']	15	99511710	99544436			chr15:99240481G>A (rs11630479)	8.20414e-05	FALSE	chr15:99511873G>A (rs2715423)	0.00554528	FALSE	0.0922987	0.181587	0.000137206	0.000250763	0.290215	0.342782	-2.29086e-05	7.69577e-05	0.000330616	0.000330616	TRUE	0.0184772	TRUE	0.0184461	TRUE	0.017515	TRUE	0.0121328	TRUE	0.0275008	TRUE	0.020987	0.647888	FALSE	0.923787	FALSE	0.933315	FALSE	0.924686
6752	Q13946	PDE7A	phosphodiesterase 7A	[u'NM_001242318']	8	66631528	66753743			chr8:66989025G>A (rs61758426)	9.20856e-05	FALSE	chr8:66695041G>C (rs61736484)	0.0147732	FALSE	0.89488	0.266025	0.00132661	0.000664504	0.996977	0.0459202	0.000739416	0.00848661	0.000343347	0.000343347	TRUE	0.0191287	TRUE	0.0190965	TRUE	0.0352246	FALSE	0.276397	TRUE	0.0284133	TRUE	0.0217176	0.000193538	TRUE	0.0257709	TRUE	0.0395651	TRUE	0.0279907
1245	O43314	PPIP5K2	diphosphoinositol pentakisphosphate kinase 2	[u'NM_015216']	5	102465294	102537332			chr5:102182022C>T (rs74646885)	0.00270931	FALSE	chr5:102537298C>T (rs17155147)	0.0109289	FALSE	0.965492	0.0693125	0.000870551	0.000332907	0.99981	0.00596116	0.000362936	0.0728132	0.000355794	0.000355794	TRUE	0.0197604	TRUE	0.0197272	TRUE	0.0213288	FALSE	0.659754	TRUE	0.0292418	TRUE	0.0224206	3.23441e-05	TRUE	0.00620554	TRUE	0.00967327	TRUE	0.00676904
11712	Q8NGT5	OR9A2	olfactory receptor family 9 subfamily A member 2	[u'NM_001001658']	7	142723290	142724219			chr7:142991708C>T (rs577740192)	0.000807459	FALSE	chr7:142723480C>G (rs544751898)	0.120847	FALSE	0.891284	0.282559	0.000564961	0.0156571	0.996811	0.0499613	0.00298491	0.000424137	0.000356983	0.000356983	TRUE	0.0197649	TRUE	0.0197316	FALSE	0.265337	TRUE	0.0417459	TRUE	0.0292418	TRUE	0.0224206	0.00681323	FALSE	0.238369	FALSE	0.276466	FALSE	0.245345
12264	Q8WV48	CCDC107	coiled-coil domain containing 107	[u'NM_174923']	9	35658377	35661181			chr9:36102215G>A (rs148890313)	7.35766e-05	FALSE	chr9:35660901C>T (rs2275420)	0.00526556	FALSE	0.649216	0.205986	0.00254613	0.000604268	0.926029	0.0893985	0.00054411	0.401194	0.000364573	0.000364573	TRUE	0.0200916	TRUE	0.0200578	TRUE	0.0327131	FALSE	0.911328	TRUE	0.0297127	TRUE	0.0227718	0.00740148	FALSE	0.248709	FALSE	0.288729	FALSE	0.256157
2228	O95561	C1orf105	chromosome 1 open reading frame 105	[u'NM_139240']	1	172390026	172437731			chr1:172312769G>A (rs9425291)	1.69454e-11	TRUE	chr1:172431333A>G (rs16844498)	0.0102181	FALSE	0.439082	0.195409	-0.00251376	0.00181706	0.704573	0.251681	-0.00224218	9.53034e-05	0.000365137	0.000365137	TRUE	0.0200916	TRUE	0.0200578	FALSE	0.0751032	TRUE	0.0143884	FALSE		TRUE	0.0227718	0.719027	FALSE	0.937692	FALSE		FALSE	0.938254
16937	Q9UIG5	PSORS1C1	psoriasis susceptibility 1 candidate 1	[u'NM_014068']	6	31097410	31107706			chr6:31583841C>G (rs34451818)	3.42043e-06	FALSE	chr6:31106557G>A (rs570680906)	0.0174056	FALSE	0.748321	0.250113	-0.000104239	0.00184245	0.989438	0.0654844	0.00145479	0.00279167	0.000369866	0.000369866	TRUE	0.0202167	TRUE	0.0201827	FALSE	0.0759626	FALSE	0.152091	TRUE	0.0297702	TRUE	0.0228848	0.0324923	FALSE	0.465105	FALSE	0.507588	FALSE	0.471305
14107	Q9BPZ2	SPIN2B	spindlin family member 2B	[u'NM_001006681']	X	57146289	57147062			chrX:57475061G>C (rs200875647)	0.00240207	FALSE	chrX:57146424A>T (rs764588115)	0.146178	FALSE	0.996526	0.0349072	0.0250713	0.00050092	0.999408	0.0128887	-0.0202341	0.000980399	0.000370239	0.000370239	TRUE	0.0202167	TRUE	0.0201827	TRUE	0.0294452	FALSE	0.0732722	TRUE	0.0297702	TRUE	0.0228848	0.000104691	TRUE	0.0163859	TRUE	0.0252352	TRUE	0.0177366
1330	O43657	TSPAN6	tetraspanin 6	[u'NM_001278740']	X	99885798	99891691			chrX:100350683TA>T (rs34994578)	0.00335079	FALSE	chrX:99890204C>T (rs1802288)	0.0123393	FALSE	0.810039	0.334195	0.0784005	0.000229242	0.935838	0.200978	-0.107354	0.000507282	0.000370813	0.000370813	TRUE	0.0202167	TRUE	0.0201827	TRUE	0.0165305	TRUE	0.0466543	TRUE	0.0297702	TRUE	0.0228848	0.478892	FALSE	0.87086	FALSE	0.885847	FALSE	0.872308
16724	Q9UBT7	CTNNAL1	catenin alpha like 1	[u'NM_003798']	9	111705052	111775722			chr9:111641627C>T (rs2275496)	7.39111e-06	FALSE	chr9:111727670C>G (rs7021366)	0.00020328	FALSE	0.856595	0.146463	0.00500812	0.0115147	0.985497	0.0485321	0.00390764	0.000318932	0.000378808	0.000378808	TRUE	0.0205896	TRUE	0.0205549	FALSE	0.226627	TRUE	0.0338201	TRUE	0.0302615	TRUE	0.0232973	0.854462	FALSE	0.969365	FALSE	0.971732	FALSE	0.969637
3917	P24588	AKAP5	A-kinase anchoring protein 5	[u'NM_004857']	14	64935113	64936393			chr14:64723525G>A (rs12435857)	2.44825e-06	FALSE	chr14:64936355A>G (rs577844234)	0.0158328	FALSE	0.688299	0.0932735	0.00295361	7.5251e-05	0.884419	0.069248	-0.00212762	0.000207631	0.000385884	0.000385884	TRUE	0.0209104	TRUE	0.0208753	TRUE	0.00716736	TRUE	0.0251629	TRUE	0.0306749	TRUE	0.0236507	0.116224	FALSE	0.647496	FALSE	0.682508	FALSE	0.651974
11172	Q8N8W4	PNPLA1	patatin like phospholipase domain containing 1	[u'NM_173676']	6	36238237	36275490			chr6:36215693A>G (rs4395718)	1.18013e-08	TRUE	chr6:36269847T>C (rs78257597)	0.00964835	FALSE	0.779644	0.181128	-0.00171945	0.000209642	0.982967	0.0638244	-0.000124636	0.162649	0.000403235	0.000403235	TRUE	0.0217247	TRUE	0.0216881	TRUE	0.0154935	FALSE	0.796787	FALSE		TRUE	0.0245517	0.00823667	FALSE	0.259656	FALSE		FALSE	0.266871
5158	P52746	ZNF142	zinc finger protein 142	[u'NM_005081']	2	219503065	219521152			chr2:219889278G>A (rs115088119)	0.000116256	FALSE	chr2:219507865C>T (rs534786281)	0.00516254	FALSE	0.776385	0.0676622	0.00046584	0.126442	0.980016	0.0408442	-0.001563	0.0125891	0.000403347	0.000403347	TRUE	0.0217247	TRUE	0.0216881	FALSE	0.629809	FALSE	0.336245	TRUE	0.031906	TRUE	0.0245517	0.00092772	FALSE	0.073862	FALSE	0.0926929	FALSE	0.0781328
15465	Q9H9V9	JMJD4	jumonji domain containing 4	[u'NM_023007']	1	227920096	227923112			chr1:227609371C>A (rs3000803)	5.98892e-10	TRUE	chr1:227921239G>T (rs185493209)	0.00962091	FALSE	0.613748	0.175857	9.18139e-05	0.000120454	0.958724	0.0774729	-0.000259185	0.220253	0.000411464	0.000411464	TRUE	0.0220951	TRUE	0.022058	TRUE	0.0103144	FALSE	0.844251	FALSE		TRUE	0.0249603	0.866764	FALSE	0.973069	FALSE		FALSE	0.973369
8411	Q5U5Q3	MEX3C	mex-3 RNA binding family member C	[u'NM_016626']	18	48702724	48723690			chr18:48703101G>A (rs763476697)	0.00182848	FALSE	chr18:48703101G>A (rs763476697)	0.00182848	FALSE	0.29515	0.451653	0.00174988	0.0711612	0.791538	0.4041	-0.00109082	9.61851e-05	0.000430478	0.000430478	TRUE	0.0230467	TRUE	0.0230079	FALSE	0.514976	TRUE	0.0143995	TRUE	0.0338859	TRUE	0.0260249	0.576461	FALSE	0.90276	FALSE	0.913369	FALSE	0.903914
713	O00294	TULP1	tubby like protein 1	[u'NM_001289395']	6	35466107	35480635			chr6:35205541T>C (rs1929849)	9.42267e-10	TRUE	chr6:35477032A>G (rs2064317)	0.00670914	FALSE	0.686743	0.0992322	0.00314965	0.000100264	0.978523	0.0562244	-0.000393832	0.997317	0.000439763	0.000439763	TRUE	0.0234733	TRUE	0.0234338	TRUE	0.00901924	FALSE	0.999598	FALSE		TRUE	0.0264961	0.0515473	FALSE	0.5217	FALSE		FALSE	0.5273
4024	P27635	RPL10	ribosomal protein L10	[u'NM_006013']	X	153626861	153629192			chrX:153132313A>G (Affx-89009284)	0.0024715	FALSE	chrX:153629191C>T (rs200371097)	0.155613	FALSE	0.704343	0.0774243	0.0987383	0.000106289	0.829953	0.0779948	-0.0657735	0.00539398	0.000442858	0.000442858	TRUE	0.023568	TRUE	0.0235283	TRUE	0.0094185	FALSE	0.221043	TRUE	0.0346912	TRUE	0.0265924	0.275557	FALSE	0.776614	FALSE	0.797355	FALSE	0.779309
17169	Q9ULD9	ZNF608	zinc finger protein 608	[u'XM_114432']	5	123973596	124080682			chr5:123623533A>G (rs149509)	0.000432152	FALSE	chr5:123983915G>T (rs6862252)	0.00192742	FALSE	0.920379	0.0458971	-0.00558244	0.00570202	0.986985	0.0235583	-0.00647199	0.000930706	0.00044933	0.00044933	TRUE	0.0238413	TRUE	0.0238011	FALSE	0.152262	FALSE	0.0708498	TRUE	0.0350282	TRUE	0.0268902	0.3764	FALSE	0.827485	FALSE	0.845572	FALSE	0.829476
1444	O60279	SUSD5	sushi domain containing 5	[u'XM_171054']	3	33194237	33260289			chr3:33214676G>A (rs6793960)	3.50745e-09	TRUE	chr3:33255592A>G (rs9637517)	0.00547634	FALSE	0.418468	0.141043	0.00107122	0.326471	0.806579	0.163235	-0.00385677	0.000304855	0.000452508	0.000452508	TRUE	0.0239386	TRUE	0.0238983	FALSE	0.805814	TRUE	0.0329151	FALSE		TRUE	0.0269895	0.313942	FALSE	0.799726	FALSE		FALSE	0.802114
8234	Q5T1R4	HIVEP3	human immunodeficiency virus type I enhancer binding protein 3	[u'NM_024503']	1	41976125	42050468			chr1:41502680C>A (rs1740610)	1.42182e-10	TRUE	chr1:42047636G>A (rs375310438)	0.0103137	FALSE	0.816978	0.0454197	0.00180957	0.0243925	0.964363	0.0153569	-0.00151203	0.655572	0.000464544	0.000464544	TRUE	0.0245026	TRUE	0.0244614	FALSE	0.334263	FALSE	0.973738	FALSE		TRUE	0.0276147	0.419375	FALSE	0.84465	FALSE		FALSE	0.846489
11631	Q8NGF9	OR4X2	olfactory receptor family 4 subfamily X member 2 (gene/pseudogene)	[u'NM_001004727']	11	48266656	48267564			chr11:47858464T>C (rs184807022)	0.00105617	FALSE	chr11:48266930A>C (rs200754888)	0.0334796	FALSE	0.723458	0.443778	-0.000334328	0.000169837	0.977001	0.147758	0.000180426	0.0459203	0.000476489	0.000476489	TRUE	0.0250586	TRUE	0.0250164	TRUE	0.0132674	FALSE	0.578021	TRUE	0.0369669	TRUE	0.0282304	0.272257	FALSE	0.775035	FALSE	0.796427	FALSE	0.777771
10547	Q8IY18	SMC5	structural maintenance of chromosomes 5	[u'NM_015110']	9	72873995	72967244			chr9:73429131G>A (rs62545996)	0.00121987	FALSE	chr9:72939033G>A (rs146040116)	0.00175531	FALSE	0.708953	0.240547	0.00236863	0.000588478	0.952728	0.0872435	0.00166896	0.0533458	0.000490398	0.000490398	TRUE	0.0257142	TRUE	0.0256709	TRUE	0.0324992	FALSE	0.601689	TRUE	0.0378639	TRUE	0.0289579	0.522775	FALSE	0.886735	FALSE	0.899679	FALSE	0.887924
8060	Q5JSZ5	PRRC2B	proline rich coiled-coil 2B	[u'NM_013318']	9	134305532	134371258			chr9:134385435C>T (rs3887873)	0.00117792	FALSE	chr9:134351660G>A (rs534567479)	0.00481238	FALSE	0.712127	0.0434832	0.00247781	0.000108729	0.972277	0.0132371	-0.00094337	0.0106575	0.00050697	0.00050697	TRUE	0.0265052	TRUE	0.0264606	TRUE	0.00958695	FALSE	0.308044	TRUE	0.038957	TRUE	0.0298374	0.467916	FALSE	0.86676	FALSE	0.882104	FALSE	0.868282
