## Supplementary Table S2 for "PWAS: Proteome-Wide Association Study" (part 2 of 3)

### Sheet: 2 (Waist circumferen...) (continued)
gene_index	uniprot_id	symbol	name	refseq_ids	chr	cds_start	cds_end	recognized_by_omim	max_otp_non_genetic_mean_association_score	most_significant_nearby_variant	most_significant_nearby_variant_pval	is_significant_by_nearby_variants	most_significant_score_affecting_variant	most_significant_score_affecting_variant_pval	is_significant_by_score_affecting_variants	pwas_dominant_avg_score	pwas_dominant_std_score	pwas_dominant_r	pwas_dominant_pval	pwas_recessive_avg_score	pwas_recessive_std_score	pwas_recessive_r	pwas_recessive_pval	pwas_combined_pval	pwas_effective_pval	pwas_fdr_significant	pwas_fdr_qval	pwas_combined_fdr_significant	pwas_combined_fdr_qval	pwas_dominant_fdr_significant	pwas_dominant_fdr_qval	pwas_recessive_fdr_significant	pwas_recessive_fdr_qval	pwas_fdr_significant_given_no_significant_nearby_variant	pwas_fdr_qval_given_no_significant_nearby_variant	pwas_fdr_significant_given_no_significant_score_affecting_variant	pwas_fdr_qval_given_no_significant_score_affecting_variant	skat_pval	skat_fdr_significant	skat_fdr_qval	skat_fdr_significant_given_no_significant_nearby_variant	skat_fdr_qval_given_no_significant_nearby_variant	skat_fdr_significant_given_no_significant_score_affecting_variant	skat_fdr_qval_given_no_significant_score_affecting_variant
11649	Q8NGI7	OR10V1	olfactory receptor family 10 subfamily V member 1	[u'NM_001005324']	11	59480392	59481318			chr11:59603302T>C (rs760332599)	0.00347474	FALSE	chr11:59480784A>T (rs541140509)	0.0184532	FALSE	0.0534536	0.0334113	0.00216615	0.0831091	0.17552	0.244685	-0.00341934	0.000108074	0.000526813	0.000526813	TRUE	0.027462	TRUE	0.0274158	FALSE	0.546624	TRUE	0.0157814	TRUE	0.0401928	TRUE	0.0309029	0.00198207	FALSE	0.122374	FALSE	0.150993	FALSE	0.128215
13106	Q96F05	C11orf24	chromosome 11 open reading frame 24	[u'NM_022338']	11	68029116	68031235			chr11:68192619G>A (rs189758820)	0.00116976	FALSE	chr11:68029388C>T (rs529179236)	0.0557252	FALSE	0.604276	0.12933	-0.000672716	0.00772985	0.946207	0.131375	-0.000331526	0.0482649	0.000530293	0.000530293	TRUE	0.0274947	TRUE	0.0274484	FALSE	0.182595	FALSE	0.585828	TRUE	0.0401928	TRUE	0.0309165	0.516382	FALSE	0.884921	FALSE	0.898369	FALSE	0.886158
3922	P24752	ACAT1	acetyl-CoA acetyltransferase 1	[u'NM_000019']	11	107992334	108018114			chr11:108031754T>G (rs74585168)	0.000771192	FALSE	chr11:108018055G>A (rs553101581)	0.00314822	FALSE	0.853055	0.143286	-0.00183175	0.00029959	0.983442	0.0511921	-0.00171949	0.0155962	0.000530524	0.000530524	TRUE	0.0274947	TRUE	0.0274484	TRUE	0.0196176	FALSE	0.374238	TRUE	0.0401928	TRUE	0.0309165	0.287057	FALSE	0.782745	FALSE	0.802923	FALSE	0.785295
8702	Q6DKI7	PVRIG	poliovirus receptor related immunoglobulin domain containing	[u'NM_024070']	7	99817534	99818871			chr7:99552168T>C (rs2527886)	0.00125098	FALSE	chr7:99817778G>A (rs528886033)	0.0268782	FALSE	0.436042	0.356322	-0.000855824	0.00330337	0.760235	0.246961	5.8042e-05	0.000104561	0.000535973	0.000535973	TRUE	0.0276498	TRUE	0.0276033	FALSE	0.110387	TRUE	0.015523	TRUE	0.0402763	TRUE	0.0310679	0.0325196	FALSE	0.465105	FALSE	0.507588	FALSE	0.471305
10979	Q8N5B7	CERS5	ceramide synthase 5	[u'NM_147190']	12	50524331	50561080			chr12:50053062C>T (rs79437750)	0.00172685	FALSE	chr12:50529819T>C (rs550166869)	0.0271292	FALSE	0.183404	0.326736	0.00241371	0.000516133	0.635676	0.450203	-0.000828039	0.0057005	0.000536619	0.000536619	TRUE	0.0276498	TRUE	0.0276033	TRUE	0.0299441	FALSE	0.227191	TRUE	0.0402763	TRUE	0.0310679	0.113176	FALSE	0.642548	FALSE	0.677578	FALSE	0.646974
6755	Q13951	CBFB	core-binding factor beta subunit	[u'NM_001755']	16	67063311	67132632			chr16:66727123A>G (rs78154682)	0.00044347	FALSE	chr16:67070623C>G (rs538809858)	0.00758127	FALSE	0.998667	0.0192282	-0.00283087	0.0197499	1	6.68007e-05	-0.00357115	0.000933861	0.000545345	0.000545345	TRUE	0.0280185	TRUE	0.0279713	FALSE	0.298682	FALSE	0.0708498	TRUE	0.0407418	TRUE	0.0314706	0.00160738	FALSE	0.105476	FALSE	0.130969	FALSE	0.110841
15589	Q9HC36	MRM3	mitochondrial rRNA methyltransferase 3	[u'NM_018146']	17	685619	695306			chr17:400799G>A (rs77612020)	2.55397e-05	FALSE	chr17:694807G>A (rs547451918)	0.0176437	FALSE	0.572783	0.339798	-0.00394992	0.000172903	0.948995	0.167221	-0.00105024	0.0689138	0.000548768	0.000548768	TRUE	0.0281133	TRUE	0.028066	TRUE	0.0133894	FALSE	0.651645	TRUE	0.0408086	TRUE	0.0315657	0.943098	FALSE	0.993111	FALSE	0.994409	FALSE	0.993271
9318	Q6XUX3	DSTYK	dual serine/threonine and tyrosine protein kinase	[u'NM_015375']	1	205116689	205180663			chr1:205632932A>G (rs11240547)	0.00232671	FALSE	chr1:205138321G>C (rs35845538)	0.00824391	FALSE	0.327918	0.0648809	-0.00164876	0.0927396	0.537256	0.214869	-0.00121714	0.000186229	0.000568049	0.000568049	TRUE	0.0290177	TRUE	0.0289689	FALSE	0.571354	TRUE	0.0237513	TRUE	0.0420379	TRUE	0.0325693	0.0465119	FALSE	0.508852	FALSE	0.547898	FALSE	0.5148
16694	Q9UBM1	PEMT	phosphatidylethanolamine N-methyltransferase	[u'NM_007169']	17	17409108	17480326			chr17:17537858G>A (rs75593451)	0.00221264	FALSE	chr17:17480272C>T (rs372021222)	0.116689	FALSE	0.394218	0.145032	-0.000861607	0.00446871	0.733541	0.231685	-0.00241907	0.000731389	0.000570509	0.000570509	TRUE	0.0290601	TRUE	0.0290112	FALSE	0.131775	FALSE	0.0618743	TRUE	0.0420379	TRUE	0.0326052	0.0016138	FALSE	0.105476	FALSE	0.130969	FALSE	0.110841
11075	Q8N715	CCDC185	coiled-coil domain containing 185	[u'NM_152610']	1	223566818	223568686			chr1:223567803G>A (rs10907376)	0.00102846	FALSE	chr1:223567803G>A (rs10907376)	0.00102846	FALSE	0.827476	0.188057	0.000293293	0.260997	0.989686	0.0456669	0.00358275	0.000243231	0.000579514	0.000579514	TRUE	0.0293271	TRUE	0.0292778	FALSE	0.767539	TRUE	0.0279298	TRUE	0.0423623	TRUE	0.0328698	0.0174745	FALSE	0.368991	FALSE	0.417474	FALSE	0.376792
7788	Q4L180	FILIP1L	filamin A interacting protein 1 like	[u'NM_014890']	3	99552082	99649864			chr3:99597928A>C (rs1384062)	4.3891e-14	TRUE	chr3:99643176C>T (rs793440)	3.68892e-06	FALSE	0.938878	0.0589183	-0.000426432	0.00115746	0.99397	0.0177679	-0.00391355	0.00534203	0.00058051	0.00058051	TRUE	0.0293271	TRUE	0.0292778	FALSE	0.054147	FALSE	0.220808	FALSE		TRUE	0.0328698	0.734262	FALSE	0.940576	FALSE		FALSE	0.941107
15278	Q9H694	BICC1	BicC family RNA binding protein 1	[u'NM_025044']	10	60272904	60588648			chr10:60504590G>A (rs35010151)	0.00160885	FALSE	chr10:60562867A>T (rs77500675)	0.014151	FALSE	0.754332	0.0695179	-0.0017096	0.020543	0.91589	0.0803461	-0.00393753	0.000505297	0.000580686	0.000580686	TRUE	0.0293271	TRUE	0.0292778	FALSE	0.307214	TRUE	0.0466543	TRUE	0.0423623	TRUE	0.0328698	0.333254	FALSE	0.807891	FALSE	0.827715	FALSE	0.810068
4515	P40313	CTRL	chymotrypsin like	[u'NM_001907']	16	67963840	67965755			chr16:68344739G>A (rs535783486)	0.00122947	FALSE	chr16:67963905C>T (rs144794688)	0.00870702	FALSE	0.806678	0.287398	0.00129949	0.000756364	0.986277	0.0822152	0.000626636	0.00778813	0.000582787	0.000582787	TRUE	0.0293501	TRUE	0.0293007	TRUE	0.0391391	FALSE	0.263775	TRUE	0.0423623	TRUE	0.032884	0.582427	FALSE	0.906246	FALSE	0.916727	FALSE	0.90738
15523	Q9HB21	PLEKHA1	pleckstrin homology domain containing A1	[u'NM_001001974']	10	124152717	124189451			chr10:124165615G>A (rs6585827)	9.15603e-08	TRUE	chr10:124189197A>G (rs1045216)	9.49497e-05	FALSE	0.897425	0.0554544	-0.00340558	0.0153506	0.976856	0.032049	-0.00356943	0.000494678	0.000585934	0.000585934	TRUE	0.0294254	TRUE	0.0293759	FALSE	0.261887	TRUE	0.0463826	FALSE		TRUE	0.0329569	0.864727	FALSE	0.972437	FALSE		FALSE	0.972743
4441	P36873	PPP1CC	protein phosphatase 1 catalytic subunit gamma	[u'NM_001244974']	12	111158884	111180512			chr12:110925718A>G (rs17188964)	0.00106339	FALSE	chr12:111160447T>A (rs373482484)	0.0154892	FALSE	0.991935	0.0587762	-0.00242735	0.000435113	0.999984	0.00174525	1.81464e-05	0.23378	0.000596423	0.000596423	TRUE	0.0298681	TRUE	0.0298178	TRUE	0.0266316	FALSE	0.856551	TRUE	0.0431591	TRUE	0.0334411	0.000521793	TRUE	0.0495231	FALSE	0.0668806	FALSE	0.053041
11492	Q8NEV9	IL27	interleukin 27	[u'NM_145659']	16	28510975	28518132			chr16:28944396C>G (rs2904880)	1.68744e-10	TRUE	chr16:28513403A>G (rs181206)	0.000209505	FALSE	0.428373	0.463897	-0.011963	0.00220665	0.891766	0.302405	-0.0113137	0.00149335	0.00059863	0.00059863	TRUE	0.0298946	TRUE	0.0298443	FALSE	0.0860775	FALSE	0.100015	FALSE		TRUE	0.0334593	0.248044	FALSE	0.761402	FALSE		FALSE	0.764215
4090	P29084	GTF2E2	general transcription factor IIE subunit 2	[u'NM_002095']	8	30436441	30511115			chr8:30820815C>T (rs1421331)	0.00138259	FALSE	chr8:30469817T>C (rs2978277)	0.00158512	FALSE	0.982224	0.119099	-0.00707792	0.000141086	0.999948	0.00638367	-5.99421e-05	0.429002	0.000604506	0.000604506	TRUE	0.0300268	TRUE	0.0299763	TRUE	0.0117425	FALSE	0.919806	TRUE	0.043486	TRUE	0.0335729	0.0005643	FALSE	0.0525784	FALSE	0.0702862	FALSE	0.0562263
764	O00481	BTN3A1	butyrophilin subfamily 3 member A1	[u'NM_001145008']	6	26405792	26413917			chr6:26256526C>G (rs809871)	2.84332e-22	TRUE	chr6:26413781C>T (rs191073512)	0.00146454	FALSE	0.677372	0.346925	0.00355897	0.000118369	0.988966	0.0852839	0.002591	0.59021	0.000605551	0.000605551	TRUE	0.0300268	TRUE	0.0299763	TRUE	0.0101849	FALSE	0.957379	FALSE		TRUE	0.0335729	0.117202	FALSE	0.647496	FALSE		FALSE	0.651974
16335	Q9NYG8	KCNK4	potassium two pore domain channel subfamily K member 4	[u'NM_033311']	11	64060491	64067195			chr11:63995302C>G (rs2429455)	0.00109308	FALSE	chr11:64064461A>G (rs564540590)	0.00468378	FALSE	0.972523	0.0578887	-0.00119492	0.000164316	0.999062	0.00724933	9.32295e-05	0.169112	0.00060633	0.00060633	TRUE	0.0300268	TRUE	0.0299763	TRUE	0.0132426	FALSE	0.800227	TRUE	0.043486	TRUE	0.0335729	0.0878766	FALSE	0.600459	FALSE	0.639079	FALSE	0.605358
17499	Q9Y2C2	UST	uronyl 2-sulfotransferase	[u'NM_005715']	6	149068567	149395249			chr6:149199998A>G (rs78624661)	0.00143226	FALSE	chr6:149275029A>C (rs192769444)	0.00611653	FALSE	0.94638	0.154844	0.00358694	0.000131041	0.999603	0.00953742	0.00153252	0.867285	0.00061304	0.00061304	TRUE	0.030275	TRUE	0.0302241	TRUE	0.0111141	FALSE	0.989838	TRUE	0.0437207	TRUE	0.033839	0.000154617	TRUE	0.0220706	TRUE	0.0346814	TRUE	0.024127
17831	Q9Y5H3	PCDHGA10	protocadherin gamma subfamily A, 10	[u'NM_018913']	5	140792743	140890737			chr5:141243401G>A (rs555945646)	0.00111714	FALSE	chr5:140793865G>A (rs200349573)	0.0029863	FALSE	0.861534	0.121163	-0.000336823	0.000284155	0.985954	0.0367378	-0.00136653	0.044204	0.000618003	0.000618003	TRUE	0.0303879	TRUE	0.0303368	TRUE	0.0187448	FALSE	0.570235	TRUE	0.0437207	TRUE	0.0339314	0.0243617	FALSE	0.415765	FALSE	0.458047	FALSE	0.422571
8339	Q5TA78	LCE4A	late cornified envelope 4A	[u'NM_178356']	1	152681552	152681848			chr1:152327657AT>A (Affx-52322172)	0.00148765	FALSE	chr1:152681748A>G (rs199914704)	0.0728248	FALSE	0.977184	0.0901215	0.00216026	0.543625	0.999882	0.00539059	0.0010524	0.000188628	0.000618948	0.000618948	TRUE	0.0303879	TRUE	0.0303368	FALSE	0.900175	TRUE	0.0238326	TRUE	0.0437207	TRUE	0.0339314	0.651972	FALSE	0.924313	FALSE	0.933676	FALSE	0.925191
1220	O43261	DLEU1	deleted in lymphocytic leukemia 1	[u'NR_002605']	13	50656573	50678952			chr13:51152028C>T (rs73485685)	1.7753e-06	FALSE	chr13:50656601A>T (rs375279012)	0.179248	FALSE	0.743708	0.289044	-0.000681861	0.00410972	0.970878	0.112112	-0.000967893	0.0010239	0.000620439	0.000620439	TRUE	0.0303879	TRUE	0.0303368	FALSE	0.125759	FALSE	0.0747576	TRUE	0.0437207	TRUE	0.0339314	0.546109	FALSE	0.893479	FALSE	0.905364	FALSE	0.894691
14391	Q9BV19	C1orf50	chromosome 1 open reading frame 50	[u'NM_024097']	1	43232983	43241062			chr1:42749333C>A (rs1125792)	0.000129319	FALSE	chr1:43240998C>T (rs11548275)	0.0256631	FALSE	0.976635	0.0999464	0.00428858	0.000242946	0.999787	0.00803964	0.00102498	0.126038	0.000624462	0.000624462	TRUE	0.0305011	TRUE	0.0304498	TRUE	0.0172198	FALSE	0.757048	TRUE	0.0438128	TRUE	0.0340466	0.00126821	FALSE	0.0921561	FALSE	0.115715	FALSE	0.0970034
4805	P48378	RFX2	regulatory factor X2	[u'NM_000635']	19	5994849	6047507			chr19:5789498C>A (rs34998818)	0.00121066	FALSE	chr19:6042074C>T (rs200929323)	0.0196851	FALSE	0.893763	0.12304	0.00287551	0.000124088	0.991536	0.0313237	-2.71002e-05	0.360082	0.000629699	0.000629699	TRUE	0.0306729	TRUE	0.0306213	TRUE	0.0105748	FALSE	0.906125	TRUE	0.043989	TRUE	0.0342271	0.65592	FALSE	0.924703	FALSE	0.933999	FALSE	0.925559
5159	P52747	ZNF143	zinc finger protein 143	[u'NM_003442']	11	9492856	9549157			chr11:9537904G>C (rs10743108)	0.000122781	FALSE	chr11:9537904G>C (rs10743108)	0.000156241	FALSE	0.789878	0.0218734	0.00018234	0.797503	0.881727	0.0271769	-0.00309857	0.000277033	0.000651025	0.000651025	TRUE	0.0316253	TRUE	0.0315721	FALSE	0.964704	TRUE	0.0306543	TRUE	0.0452827	TRUE	0.0352784	0.000326303	TRUE	0.0356828	TRUE	0.0497151	TRUE	0.0381324
13400	Q96KN3	PKNOX2	PBX/knotted 1 homeobox 2	[u'NM_022062']	11	125221202	125301285			chr11:125073825T>C (rs2015290)	0.000551394	FALSE	chr11:125267875A>C (rs538608600)	0.0441321	FALSE	0.818533	0.343562	-0.00156042	0.000918155	0.990232	0.0856202	0.00221912	0.256359	0.000653856	0.000653856	TRUE	0.0316765	TRUE	0.0316232	TRUE	0.0455523	FALSE	0.866364	TRUE	0.0452844	TRUE	0.0353241	0.274037	FALSE	0.775404	FALSE	0.796427	FALSE	0.778116
1727	O75352	MPDU1	mannose-P-dolichol utilization defect 1	[u'NM_004870']	17	7487181	7490866			chr17:7447636C>T (rs78002826)	1.61458e-08	TRUE	chr17:7490750G>A (rs567567162)	0.0726444	FALSE	0.905051	0.137479	0.000889656	0.00051498	0.994241	0.0322499	-0.00162516	0.015083	0.000656102	0.000656102	TRUE	0.0316989	TRUE	0.0316455	TRUE	0.0299441	FALSE	0.369097	FALSE		TRUE	0.0353265	0.608341	FALSE	0.913383	FALSE		FALSE	0.914463
13579	Q96N22	ZNF681	zinc finger protein 681	[u'NM_138286']	19	23926417	23941551			chr19:23831811A>G (rs36159757)	0.00174934	FALSE	chr19:23927670A>G (rs558171906)	0.00680923	FALSE	0.115386	0.0842592	-0.00304112	0.000281343	0.374126	0.266527	0.00271041	0.334014	0.000657874	0.000657874	TRUE	0.0316989	TRUE	0.0316455	TRUE	0.0187087	FALSE	0.899465	TRUE	0.045368	TRUE	0.0353265	0.116777	FALSE	0.647496	FALSE	0.682508	FALSE	0.651974
4734	P46821	MAP1B	microtubule associated protein 1B	[u'NM_005909']	5	71403359	71501063			chr5:71627135C>T (rs182906186)	0.00310342	FALSE	chr5:71494694T>C (rs139319889)	0.00347476	FALSE	0.87949	0.0497079	0.00247816	0.0467345	0.965782	0.0318669	-0.00122342	0.000146285	0.00066299	0.00066299	TRUE	0.0318593	TRUE	0.0318057	FALSE	0.444177	TRUE	0.0199127	TRUE	0.0455263	TRUE	0.0354939	0.0191806	FALSE	0.383246	FALSE	0.430231	FALSE	0.39084
6341	Q0VD83	APOBR	apolipoprotein B receptor	[u'NM_182804']	16	28506003	28509823			chr16:28944396C>G (rs2904880)	1.68744e-10	TRUE	chr16:28507644C>G (rs180743)	1.59147e-06	FALSE	0.644045	0.0628031	-0.0110156	0.000195998	0.870523	0.0233409	0.00893788	0.00103617	0.000668576	0.000668576	TRUE	0.032038	TRUE	0.0319841	TRUE	0.0149184	FALSE	0.0753444	FALSE		TRUE	0.0356706	0.928495	FALSE	0.990029	FALSE		FALSE	0.990168
6060	Q02388	COL7A1	collagen type VII alpha 1 chain	[u'NM_000094']	3	48601842	48632592			chr3:49041677C>T (rs185395397)	0.00119638	FALSE	chr3:48624626G>T (rs374283870)	0.00212091	FALSE	0.834114	0.195243	-0.00132269	0.000185424	0.998025	0.0281922	-0.00204901	0.446405	0.000670303	0.000670303	TRUE	0.032038	TRUE	0.0319841	TRUE	0.0142353	FALSE	0.925871	TRUE	0.0458334	TRUE	0.0356706	5.6413e-06	TRUE	0.00170606	TRUE	0.00276082	TRUE	0.00189345
8034	Q5JPI9	EEF1AKMT2	EEF1A lysine methyltransferase 2	[u'NM_212554']	10	126450871	126480402			chr10:126445630A>G (rs4962696)	7.2575e-05	FALSE	chr10:126480381C>T (rs144443222)	0.0283979	FALSE	0.907695	0.124889	-0.00371331	0.000171067	0.993978	0.0287036	-0.00210151	0.753747	0.000680455	0.000680455	TRUE	0.0324363	TRUE	0.0323817	TRUE	0.0133051	FALSE	0.981438	TRUE	0.0463313	TRUE	0.0361027	0.0255464	FALSE	0.422451	FALSE	0.46566	FALSE	0.429532
387	A6NN92	GJE1	gap junction protein epsilon 1	[u'NG_033968']	6	142454296	142456056			chr6:142936782T>G (rs72998356)	0.00105037	FALSE	chr6:142456009G>A (rs147153013)	0.138684	FALSE	0.561854	0.475954	-0.00188477	0.000281508	0.941413	0.22804	-0.000437169	0.0307744	0.000689406	0.000689406	TRUE	0.0327753	TRUE	0.0327201	TRUE	0.0187087	FALSE	0.497952	TRUE	0.0467435	TRUE	0.0364688	0.074619	FALSE	0.572544	FALSE	0.612178	FALSE	0.578018
17374	Q9UPW0	FOXJ3	forkhead box J3	[u'NM_014947']	1	42645384	42776764			chr1:42266525T>G (rs72414)	4.57644e-05	FALSE	chr1:42693597A>G (rs343376)	0.000197664	FALSE	0.64973	0.0858322	-0.00427336	0.0033841	0.861047	0.110851	-0.0061889	0.00151598	0.000693279	0.000693279	TRUE	0.0328578	TRUE	0.0328025	FALSE	0.111207	FALSE	0.101089	TRUE	0.0468094	TRUE	0.0365381	0.678556	FALSE	0.929029	FALSE	0.937084	FALSE	0.929785
2450	P01189	POMC	proopiomelanocortin	[u'NM_001035256']	2	25383953	25387641			chr2:25486770T>C (rs12991495)	1.16813e-26	TRUE	chr2:25384325G>C (rs201519174)	0.00525689	FALSE	0.917236	0.221555	0.00395642	0.000154299	0.999711	0.0210481	0.00160642	0.419901	0.000694828	0.000694828	TRUE	0.0328578	TRUE	0.0328025	TRUE	0.0126646	FALSE	0.916358	FALSE		TRUE	0.0365381	2.12267e-05	TRUE	0.00454576	FALSE		TRUE	0.004944
15720	Q9NP92	MRPS30	mitochondrial ribosomal protein S30	[u'NM_016640']	5	44809065	44815301			chr5:44809408T>A (rs145293565)	0.00788925	FALSE	chr5:44809408T>A (rs145293565)	0.00788925	FALSE	0.599693	0.294605	-0.000346305	0.000207664	0.939718	0.159158	0.00221705	0.0798595	0.000707241	0.000707241	TRUE	0.0333563	TRUE	0.0333002	TRUE	0.015414	FALSE	0.676187	TRUE	0.0475531	TRUE	0.0370811	0.900284	FALSE	0.982856	FALSE	0.984995	FALSE	0.983069
9994	Q86TL2	TMEM110	transmembrane protein 110	[u'NM_198563']	3	52874513	52931466			chr3:52469122C>G (rs115623193)	1.47619e-13	TRUE	chr3:52874529C>T (rs540307757)	0.0683552	FALSE	0.991335	0.0491409	-6.33211e-05	0.000931624	0.999972	0.00236552	5.29312e-05	0.0374623	0.000726906	0.000726906	TRUE	0.0341933	TRUE	0.0341358	TRUE	0.0460921	FALSE	0.542187	FALSE		TRUE	0.0380001	0.00190139	FALSE	0.119041	FALSE		FALSE	0.124811
12027	Q8TD35	LKAAEAR1	LKAAEAR motif containing 1	[u'NM_001007125']	20	62714791	62715572			chr20:62343956T>G (rs2315008)	6.59769e-05	FALSE	chr20:62715418G>A (rs555074600)	0.0519036	FALSE	0.779317	0.140248	-0.00246494	0.00150316	0.956893	0.0825112	-0.000790315	0.00256762	0.000732446	0.000732446	TRUE	0.0343633	TRUE	0.0343055	FALSE	0.0657148	FALSE	0.146092	TRUE	0.0490435	TRUE	0.0381774	0.828336	FALSE	0.964323	FALSE	0.967196	FALSE	0.964676
722	O00322	UPK1A	uroplakin 1A	[u'NM_001281443']	19	36157715	36168918			chr19:36271139C>T (rs231233)	0.00130789	FALSE	chr19:36157725C>T (rs138472065)	0.0186426	FALSE	0.512756	0.298255	-0.00123619	0.00322943	0.923399	0.178373	0.00131846	0.00297113	0.00074582	0.00074582	TRUE	0.0348989	TRUE	0.0348401	FALSE	0.109561	FALSE	0.158141	TRUE	0.0496752	TRUE	0.0387608	0.645042	FALSE	0.923047	FALSE	0.932726	FALSE	0.923957
12746	Q969P6	TOP1MT	topoisomerase (DNA) I, mitochondrial	[u'NM_052963']	8	144391614	144417031			chr8:144361816C>T (rs118070513)	0.000815269	FALSE	chr8:144403424A>G (rs146709361)	0.00352057	FALSE	0.421519	0.265784	-0.00135465	0.192394	0.866113	0.247174	-0.00043013	0.00016264	0.000748036	0.000748036	TRUE	0.034911	TRUE	0.0348522	FALSE	0.712034	TRUE	0.0216633	TRUE	0.0496752	TRUE	0.0387627	0.760712	FALSE	0.946902	FALSE	0.951629	FALSE	0.94734
9499	Q6ZUM4	ARHGAP27	Rho GTPase activating protein 27	[u'NM_199282']	17	43472825	43507645			chr17:44005821C>G (rs1001945)	3.6724e-08	TRUE	chr17:43507297C>T (rs12949256)	0.00495331	FALSE	0.783339	0.0723774	-0.00161084	0.965154	0.946762	0.0614974	0.00144075	0.000183003	0.000750291	0.000750291	TRUE	0.0349248	TRUE	0.034866	FALSE	0.995554	TRUE	0.0236247	FALSE		TRUE	0.0387665	0.351385	FALSE	0.817791	FALSE		FALSE	0.819912
1411	O43924	PDE6D	phosphodiesterase 6D	[u'NM_001291018']	2	232597665	232645824			chr2:232653481A>ACT (rs3830626)	0.00138891	FALSE	chr2:232597706C>T (rs146510084)	0.086822	FALSE	0.99625	0.0446969	0.00302464	0.00206748	0.999998	0.0010531	0.00211726	0.0214751	0.000761119	0.000761119	TRUE	0.0353365	TRUE	0.0352771	FALSE	0.0831237	FALSE	0.430179	FALSE	0.0503368	TRUE	0.039212	0.00145167	FALSE	0.0992423	FALSE	0.124045	FALSE	0.104128
881	O14654	IRS4	insulin receptor substrate 4	[u'NM_003604']	X	107975804	107979574			chrX:108032356A>G (rs28770540)	0.00231565	FALSE	chrX:107977384G>T (rs753275763)	0.0130385	FALSE	0.939555	0.112888	0.0708535	0.000226698	0.995226	0.0279963	-0.167632	0.174747	0.000775875	0.000775875	TRUE	0.0359281	TRUE	0.0358676	TRUE	0.0164805	FALSE	0.805477	FALSE	0.0511033	TRUE	0.0398567	7.31403e-05	TRUE	0.0120594	TRUE	0.0185899	TRUE	0.013105
16129	Q9NVG8	TBC1D13	TBC1 domain family member 13	[u'NM_018201']	9	131549633	131570155			chr9:131107634G>A (rs56224008)	0.00108853	FALSE	chr9:131559470C>T (rs372111532)	0.00380445	FALSE	0.871394	0.13379	2.90284e-05	0.00150534	0.987067	0.0446092	0.00188941	0.00382325	0.000783858	0.000783858	TRUE	0.0362037	TRUE	0.0361428	FALSE	0.0657148	FALSE	0.187275	FALSE	0.0514192	TRUE	0.0401507	0.193752	FALSE	0.720277	FALSE	0.748587	FALSE	0.723521
13273	Q96I99	SUCLG2	succinate-CoA ligase GDP-forming beta subunit	[u'NM_003848']	3	67426171	67705010			chr3:68022881C>T (rs1905795)	0.00107429	FALSE	chr3:67579557C>A (rs202209817)	0.0179256	FALSE	0.828432	0.307639	0.00191398	0.000263026	0.991873	0.07237	0.000157689	0.0846767	0.00078936	0.00078936	TRUE	0.0363502	TRUE	0.0362891	TRUE	0.0180879	FALSE	0.687175	FALSE	0.0515704	TRUE	0.0402783	0.328063	FALSE	0.805672	FALSE	0.825481	FALSE	0.80789
10337	Q8IUM7	NPAS4	neuronal PAS domain protein 4	[u'NM_178864']	11	66188651	66193457			chr11:66501624T>C (rs34419890)	1.12303e-29	TRUE	chr11:66191859C>A (rs71457718)	0.0577172	FALSE	0.992186	0.0379909	0.00129295	0.000248974	0.999995	0.00205569	0.000243051	0.46849	0.000792155	0.000792155	TRUE	0.0363502	TRUE	0.0362891	TRUE	0.0174586	FALSE	0.930672	FALSE		TRUE	0.0402783	1.31814e-09	TRUE	1.06907e-06	FALSE		TRUE	1.23413e-06
13467	Q96LM9	C20orf173	chromosome 20 open reading frame 173	[u'NM_001145350']	20	34116090	34116858			chr20:34425968A>G (rs2425160)	1.32121e-11	TRUE	chr20:34116282T>C (rs7261862)	0.000262219	FALSE	0.862822	0.220816	-0.0063517	0.000166955	0.991777	0.0544952	-0.000885786	0.216666	0.000793148	0.000793148	TRUE	0.0363502	TRUE	0.0362891	TRUE	0.0132674	FALSE	0.843162	FALSE		TRUE	0.0402783	0.00761834	FALSE	0.252666	FALSE		FALSE	0.260061
14326	Q9BTT6	LRRC1	leucine rich repeat containing 1	[u'NM_025168']	6	53660055	53787588			chr6:53623730G>A (rs4715420)	0.000548547	FALSE	chr6:53762092A>G (rs9349688)	0.00103298	FALSE	0.927229	0.120431	-0.00331318	0.000169648	0.999024	0.0118927	-0.000476088	0.715436	0.000797304	0.000797304	TRUE	0.036447	TRUE	0.0363857	TRUE	0.0132674	FALSE	0.977151	FALSE	0.0518794	TRUE	0.040374	0.00203254	FALSE	0.124077	FALSE	0.152575	FALSE	0.129864
17464	Q9Y263	PLAA	phospholipase A2 activating protein	[u'NM_001031689']	9	26905512	26947043			chr9:27197588C>T (rs35378598)	0.00125678	FALSE	chr9:26925851C>T (rs138585651)	0.0026824	FALSE	0.986571	0.0830249	-0.00222563	0.000807167	0.99999	0.0025616	-0.00207943	0.0613179	0.000807705	0.000807705	TRUE	0.036828	TRUE	0.0367661	TRUE	0.0413116	FALSE	0.633755	FALSE	0.0523451	TRUE	0.0407845	0.00320605	FALSE	0.158904	FALSE	0.188283	FALSE	0.164834
13407	Q96KP6	TNIP3	TNFAIP3 interacting protein 3	[u'NM_024873']	4	122053789	122085280			chr4:122085228G>A (rs144762502)	0.00121181	FALSE	chr4:122085228G>A (rs144762502)	0.00121181	FALSE	0.93512	0.224604	0.00248494	0.00663538	0.999836	0.0229167	0.00297468	0.00651622	0.000818958	0.000818958	TRUE	0.0372459	TRUE	0.0371832	FALSE	0.167161	FALSE	0.245473	FALSE	0.0528621	TRUE	0.0412356	0.00182825	FALSE	0.115679	FALSE	0.143331	FALSE	0.121354
1492	O60443	DFNA5	DFNA5, deafness associated tumor suppressor	[u'NM_004403']	7	24738648	24789393			chr7:24406742T>C (rs6461799)	0.00120754	FALSE	chr7:24758818G>T (rs754554)	0.0105631	FALSE	0.909577	0.134847	0.00472268	0.00016853	0.996719	0.0247306	-9.32048e-05	0.590026	0.000824694	0.000824694	TRUE	0.0374113	TRUE	0.0373484	TRUE	0.0132674	FALSE	0.957379	FALSE	0.0530203	TRUE	0.0414071	0.334265	FALSE	0.808607	FALSE	0.828353	FALSE	0.810777
16801	Q9UGF7	OR12D3	olfactory receptor family 12 subfamily D member 3	[u'NM_030959']	6	29342117	29343064			chr6:29820389T>C (rs5013088)	1.1123e-06	FALSE	chr6:29342312A>T (rs185231114)	0.0182217	FALSE	0.731823	0.395585	-0.00368501	0.00286775	0.986436	0.106269	0.00155131	0.00452099	0.000829651	0.000829651	TRUE	0.0375407	TRUE	0.0374775	FALSE	0.101119	FALSE	0.202842	FALSE	0.0531273	TRUE	0.0415386	0.596523	FALSE	0.910887	FALSE	0.921163	FALSE	0.912026
12731	Q969J2	ZKSCAN4	zinc finger with KRAB and SCAN domains 4	[u'NM_019110']	6	28212897	28219758			chr6:28669315G>A (rs6939576)	8.24418e-07	FALSE	chr6:28213472C>G (rs200596047)	0.00375152	FALSE	0.908683	0.135825	-0.00260086	0.000168256	0.995834	0.0289972	-0.0022476	0.386342	0.000833818	0.000833818	TRUE	0.0376337	TRUE	0.0375704	TRUE	0.0132674	FALSE	0.90922	FALSE	0.0531831	TRUE	0.04163	0.317413	FALSE	0.802493	FALSE	0.822886	FALSE	0.804854
9102	Q6QEF8	CORO6	coronin 6	[u'NM_032854']	17	27942753	27948439			chr17:27676363T>C (rs1544287)	1.59792e-07	TRUE	chr17:27943067G>C (rs574484557)	0.00177025	FALSE	0.969502	0.122855	0.00286135	0.000184465	0.999835	0.00801736	0.0012439	0.387021	0.000861269	0.000861269	TRUE	0.0386688	TRUE	0.0386037	TRUE	0.014223	FALSE	0.90922	FALSE		TRUE	0.0427281	5.73842e-05	TRUE	0.0101377	FALSE		TRUE	0.0110957
13324	Q96JB6	LOXL4	lysyl oxidase like 4	[u'NM_032211']	10	100008681	100022776			chr10:99846671A>C (rs928578)	1.20874e-05	FALSE	chr10:100017453T>G (rs1983864)	0.000120553	FALSE	0.568769	0.297339	0.00691421	0.000753878	0.932777	0.17835	0.00495284	0.0116376	0.000863741	0.000863741	TRUE	0.0386688	TRUE	0.0386037	TRUE	0.0391391	FALSE	0.319945	FALSE	0.0545524	TRUE	0.0427281	0.0174471	FALSE	0.368849	FALSE	0.417438	FALSE	0.376659
5436	P57737	CORO7	coronin 7	[u'NM_024535']	16	4405162	4466519			chr16:4942099C>T (rs1049205)	9.10885e-07	FALSE	chr16:4414813G>A (rs548405976)	0.0116313	FALSE	0.741537	0.121099	0.00248206	0.00250676	0.918472	0.0814688	-0.00300076	0.0236354	0.000864265	0.000864265	TRUE	0.0386688	TRUE	0.0386037	FALSE	0.0920886	FALSE	0.446517	FALSE	0.0545524	TRUE	0.0427281	0.244312	FALSE	0.758879	FALSE	0.782254	FALSE	0.761748
13604	Q96NI6	LRFN5	leucine rich repeat and fibronectin type III domain containing 5	[u'NM_152447']	14	42355829	42373375			chr14:42219632C>T (rs75672875)	0.00100736	FALSE	chr14:42360737A>G (rs184300558)	0.020749	FALSE	0.99604	0.0262133	-0.000189916	0.00297421	1.00001	0.000522326	-0.00300638	0.0221456	0.000865428	0.000865428	TRUE	0.0386688	TRUE	0.0386037	FALSE	0.103464	FALSE	0.437387	FALSE	0.0545524	TRUE	0.0427281	0.660495	FALSE	0.92538	FALSE	0.934206	FALSE	0.926211
12487	Q92508	PIEZO1	piezo type mechanosensitive ion channel component 1	[u'NM_014745']	16	88782016	88851372			chr16:88792047A>G (Affx-13428879)	5.13892e-10	TRUE	chr16:88808743A>G (rs6500495)	2.25456e-09	TRUE	0.0702619	0.0813658	-0.00421369	0.0977467	0.859506	0.273428	-0.00619446	0.00102352	0.000877494	0.000877494	TRUE	0.0391099	TRUE	0.0390441	FALSE	0.580058	FALSE	0.0747576	FALSE		FALSE		0.116344	FALSE	0.647496	FALSE		FALSE
3878	P23515	OMG	oligodendrocyte myelin glycoprotein	[u'NM_002544']	17	29622030	29623349			chr17:29221277C>T (rs62070652)	4.69162e-24	TRUE	chr17:29622721G>A (rs564990375)	0.153606	FALSE	0.772903	0.381508	-0.00294167	0.0676139	0.984011	0.112898	0.000310062	0.000301945	0.000890131	0.000890131	TRUE	0.0395742	TRUE	0.0395076	FALSE	0.508959	TRUE	0.0327997	FALSE		TRUE	0.043826	0.391044	FALSE	0.834494	FALSE		FALSE	0.836466
7322	Q16539	MAPK14	mitogen-activated protein kinase 14	[u'NM_001315']	6	35995935	36076221			chr6:36215693A>G (rs4395718)	1.18013e-08	TRUE	chr6:35995950C>G (rs200659578)	0.189849	FALSE	0.99698	0.0513088	-0.000719713	0.000522566	0.999997	0.00151621	0.00328592	0.190932	0.000895553	0.000895553	TRUE	0.0396793	TRUE	0.0396125	TRUE	0.0301211	FALSE	0.825624	FALSE		TRUE	0.0439182	0.00316195	FALSE	0.157155	FALSE		FALSE	0.163038
11514	Q8NFC6	BOD1L1	biorientation of chromosomes in cell division 1 like 1	[u'NM_148894']	4	13571638	13629211			chr4:13606193T>A (rs529257574)	0.00602203	FALSE	chr4:13606193T>A (rs529257574)	0.00602203	FALSE	0.770117	0.0887024	-0.000213782	0.349921	0.959547	0.0414703	0.00291555	0.000512319	0.000896946	0.000896946	TRUE	0.0396793	TRUE	0.0396125	FALSE	0.819632	TRUE	0.046805	FALSE	0.0563191	TRUE	0.0439182	0.089738	FALSE	0.601973	FALSE	0.639416	FALSE	0.606739
3171	P10636	MAPT	microtubule associated protein tau	[u'NM_016835']	17	44039704	44101534			chr17:44068492A>C (Affx-92045384)	6.67033e-14	TRUE	chr17:44061278C>T (rs17651549)	0.00116735	FALSE	0.779689	0.194097	-0.00428116	0.00779148	0.988085	0.0495254	-0.00482816	0.00196061	0.000900956	0.000900956	TRUE	0.039758	TRUE	0.0396911	FALSE	0.183564	FALSE	0.125641	FALSE		TRUE	0.0439934	0.00822145	FALSE	0.259656	FALSE		FALSE	0.266871
17972	Q9Y6E7	SIRT4	sirtuin 4	[u'NM_012240']	12	120741365	120750836			chr12:120907309T>A (rs145350287)	4.11788e-06	FALSE	chr12:120741444C>T (rs545864291)	0.0141238	FALSE	0.980306	0.118908	-0.000159223	0.000538631	0.999978	0.00427501	-0.00222733	0.123909	0.000905745	0.000905745	TRUE	0.0398707	TRUE	0.0398036	TRUE	0.0303796	FALSE	0.751869	FALSE	0.0566341	TRUE	0.0441061	0.000149283	TRUE	0.0216558	TRUE	0.0344418	TRUE	0.0237107
489	A8MZ97	C2orf74	chromosome 2 open reading frame 74	[u'NM_001143959']	2	61389629	61391659			chr2:61191975A>G (rs78523958)	0.00103207	FALSE	chr2:61390011G>A (rs369975311)	0.0331505	FALSE	0.475374	0.360633	0.000870505	0.134504	0.871165	0.267534	0.000788864	0.00019006	0.000908981	0.000908981	TRUE	0.0399146	TRUE	0.0398474	FALSE	0.642957	TRUE	0.0238445	FALSE	0.0566341	TRUE	0.0441427	0.168653	FALSE	0.699196	FALSE	0.728941	FALSE	0.702624
3294	P12955	PEPD	peptidase D	[u'NM_000285']	19	33878253	34012666		0	chr19:33896195G>A (rs10403360)	5.51369e-28	TRUE	chr19:33878977C>T (rs2230062)	0.0181879	FALSE	0.679546	0.338414	0.00193731	0.0109621	0.964533	0.135795	-0.00425088	0.000910357	0.000916699	0.000916699	TRUE	0.0401546	TRUE	0.040087	FALSE	0.22177	FALSE	0.0705131	FALSE		TRUE	0.0443962	0.772896	FALSE	0.950014	FALSE		FALSE	0.950412
2520	P01906	HLA-DQA2	major histocompatibility complex, class II, DQ alpha 2	[u'NM_020056']	6	32709221	32714168			chr6:32489868T>G (rs1059576)	6.81819e-09	TRUE	chr6:32714143G>A (rs2071800)	1.12563e-05	FALSE	0.674223	0.336432	-0.00248645	0.000207701	0.992482	0.0693945	0.00173503	0.37301	0.000923241	0.000923241	TRUE	0.0402532	TRUE	0.0401855	TRUE	0.015414	FALSE	0.908117	FALSE		TRUE	0.0444581	0.00117958	FALSE	0.088064	FALSE		FALSE	0.0928478
6982	Q14916	SLC17A1	solute carrier family 17 member 1	[u'NM_005074']	6	25799016	25830785			chr6:26256526C>G (rs809871)	2.84332e-22	TRUE	chr6:25813150G>A (rs1165196)	0.0362812	FALSE	0.241816	0.361514	0.00175643	0.444681	0.711099	0.419638	0.00484633	0.00020996	0.000925958	0.000925958	TRUE	0.0402532	TRUE	0.0401855	FALSE	0.863786	TRUE	0.0252733	FALSE		TRUE	0.0444581	0.408492	FALSE	0.84229	FALSE		FALSE	0.844129
12356	Q8WWU5	TCP11	t-complex 11	[u'NM_001093728']	6	35086049	35108647			chr6:34618893G>A (rs2814993)	2.88276e-11	TRUE	chr6:35108553T>G (rs35693439)	0.0261726	FALSE	0.9104	0.137963	0.00278763	0.129251	1.00018	0.020968	0.00110898	0.00146956	0.000926717	0.000926717	TRUE	0.0402532	TRUE	0.0401855	FALSE	0.635457	FALSE	0.0992583	FALSE		TRUE	0.0444581	0.192661	FALSE	0.719314	FALSE		FALSE	0.722579
2314	O95863	SNAI1	snail family transcriptional repressor 1	[u'NM_005985']	20	48599597	48604590			chr20:48674929T>C (rs73117776)	0.00119599	FALSE	chr20:48600475C>T (rs34261470)	0.150622	FALSE	0.939619	0.112793	-0.00292379	0.000316508	0.997576	0.0202892	-0.00302914	0.0765154	0.000927983	0.000927983	TRUE	0.0402532	TRUE	0.0401855	TRUE	0.0204251	FALSE	0.667542	FALSE	0.0575956	TRUE	0.0444581	0.000422006	TRUE	0.0420533	FALSE	0.0575745	TRUE	0.0451897
15670	Q9HD23	MRS2	MRS2, magnesium transporter	[u'NM_001286264']	6	24403275	24423919			chr6:24495234T>G (rs200793796)	0.000769752	FALSE	chr6:24423224G>A (rs190355017)	0.00284717	FALSE	0.795048	0.271711	0.000808559	0.392643	0.990997	0.0671778	0.00439984	0.000193905	0.000936183	0.000936183	TRUE	0.0405104	TRUE	0.0404422	FALSE	0.841666	TRUE	0.0241567	FALSE	0.0578699	TRUE	0.0447304	0.784124	FALSE	0.952767	FALSE	0.956838	FALSE	0.953129
8718	Q6EMK4	VASN	vasorin	[u'NM_138440']	16	4430879	4432897			chr16:4768660G>C (rs113629338)	5.26172e-06	FALSE	chr16:4431282G>A (rs147270770)	0.0347659	FALSE	0.733445	0.0928749	0.00290319	0.0107451	0.912134	0.0783126	-0.00381092	0.00598526	0.000939575	0.000939575	TRUE	0.0405587	TRUE	0.0404904	FALSE	0.218971	FALSE	0.232811	FALSE	0.0578699	TRUE	0.0447721	0.0182653	FALSE	0.376141	FALSE	0.423792	FALSE	0.383847
13896	Q96T58	SPEN	spen family transcriptional repressor	[u'NM_015001']	1	16174563	16265919			chr1:16404496G>A (rs114971019)	0.00102443	FALSE	chr1:16260956G>A (rs559925121)	0.00546614	FALSE	0.6873	0.134785	-0.000720283	0.0102855	0.964666	0.074427	-2.41674e-05	0.00154553	0.000958706	0.000958706	TRUE	0.0411037	TRUE	0.0410345	FALSE	0.213792	FALSE	0.102355	FALSE	0.0583251	TRUE	0.0453271	0.346946	FALSE	0.814413	FALSE	0.834356	FALSE	0.816538
8317	Q5T7W7	TSTD2	thiosulfate sulfurtransferase like domain containing 2	[u'NM_139246']	9	100364754	100389844			chr9:100800655C>T (rs28459874)	0.00105128	FALSE	chr9:100388068G>A (rs374086438)	0.00506841	FALSE	0.30957	0.193501	0.000800772	0.00193208	0.765864	0.252708	-0.00116253	0.00257495	0.000959421	0.000959421	TRUE	0.0411037	TRUE	0.0410345	FALSE	0.078567	FALSE	0.146092	FALSE	0.0583251	TRUE	0.0453271	0.286368	FALSE	0.782745	FALSE	0.802923	FALSE	0.785295
14685	Q9BYW2	SETD2	SET domain containing 2	[u'NM_014159']	3	47058586	47205414			chr3:47164711C>T (rs201984344)	0.00100058	FALSE	chr3:47164711C>T (rs201984344)	0.00100058	FALSE	0.853243	0.0756807	0.00198209	0.0214035	0.967754	0.047027	-0.00254624	0.000555043	0.000959594	0.000959594	TRUE	0.0411037	TRUE	0.0410345	FALSE	0.314302	TRUE	0.0494405	FALSE	0.0583251	TRUE	0.0453271	0.102394	FALSE	0.624622	FALSE	0.661466	FALSE	0.629185
12813	Q96A61	TRIM52	tripartite motif containing 52	[u'NM_032765']	5	180684418	180687814			chr5:180276402C>T (rs168726)	0.00108253	FALSE	chr5:180687721A>G (rs576737365)	0.0694245	FALSE	0.601101	0.421531	-0.000568231	0.0101012	0.943177	0.202323	0.00223568	0.000819885	0.000961422	0.000961422	TRUE	0.0411037	TRUE	0.0410345	FALSE	0.211995	FALSE	0.0652064	FALSE	0.0583251	TRUE	0.0453271	0.712682	FALSE	0.937133	FALSE	0.944083	FALSE	0.93775
2160	O95352	ATG7	autophagy related 7	[u'NM_006395']	3	11340170	11596314			chr3:11219002A>G (rs17034093)	0.00113983	FALSE	chr3:11389370T>C (rs199548802)	0.142056	FALSE	0.942825	0.181396	-0.00015792	0.000197874	0.999286	0.0195412	-0.000506809	0.538077	0.000966889	0.000966889	TRUE	0.0412385	TRUE	0.0411691	TRUE	0.0149971	FALSE	0.945723	FALSE	0.058437	TRUE	0.0454642	2.62813e-06	TRUE	0.000901801	TRUE	0.00151587	TRUE	0.00101634
13570	Q96MZ0	GDAP1L1	ganglioside induced differentiation associated protein 1 like 1	[u'NM_024034']	20	42875975	42907937			chr20:43151094T>C (rs3092749)	0.00400931	FALSE	chr20:42887173C>T (rs527444727)	0.0112368	FALSE	0.982317	0.0864115	0.00390494	0.000596135	0.999927	0.00510158	0.00131257	0.090784	0.000975446	0.000975446	TRUE	0.0415042	TRUE	0.0414344	TRUE	0.0325698	FALSE	0.697073	FALSE	0.0587342	TRUE	0.0457456	0.00097801	FALSE	0.076875	FALSE	0.0963101	FALSE	0.0812982
8749	Q6IC83	C22orf42	chromosome 22 open reading frame 42	[u'NM_001010859']	22	32545530	32555202			chr22:32894333G>T (rs149552421)	0.0011201	FALSE	chr22:32546313G>A (rs200965469)	0.016763	FALSE	0.434746	0.350718	-0.000265466	0.00254778	0.853467	0.273429	0.000483955	0.00200719	0.000986925	0.000986925	TRUE	0.0417742	TRUE	0.0417039	FALSE	0.0929888	FALSE	0.127253	FALSE	0.0588791	TRUE	0.0460087	0.185252	FALSE	0.717155	FALSE	0.746451	FALSE	0.720594
13946	Q99527	GPER1	G protein-coupled estrogen receptor 1	[u'NM_001039966']	7	1131365	1132489			chr7:1380121C>T (rs1106294)	2.69053e-05	FALSE	chr7:1131990C>T (rs199951210)	0.0787327	FALSE	0.747335	0.271376	-8.30388e-05	0.0307773	0.978027	0.0937651	0.00229707	0.000528463	0.000987466	0.000987466	TRUE	0.0417742	TRUE	0.0417039	FALSE	0.375331	TRUE	0.0475694	FALSE	0.0588791	TRUE	0.0460087	0.213044	FALSE	0.734885	FALSE	0.760721	FALSE	0.737755
10668	Q8IZF3	ADGRF4	adhesion G protein-coupled receptor F4	[u'NM_153838']	6	47674982	47686175			chr6:47221038T>G (rs192431004)	0.0016179	FALSE	chr6:47682212G>A (rs115890838)	0.0150131	FALSE	0.687705	0.0536165	0.000782686	0.964962	0.845407	0.0849467	-0.00273962	0.000203828	0.000988823	0.000988823	TRUE	0.0417742	TRUE	0.0417039	FALSE	0.995554	TRUE	0.0248713	FALSE	0.0588791	TRUE	0.0460087	0.0352781	FALSE	0.468069	FALSE	0.508841	FALSE	0.474026
15030	Q9H1U4	MEGF9	multiple EGF like domains 9	[u'NM_001080497']	9	123367471	123476636			chr9:123546158T>C (rs80310902)	0.00136841	FALSE	chr9:123367751G>A (rs540556729)	0.0319004	FALSE	0.110721	0.279238	0.00220973	0.0930838	0.52871	0.482072	0.00123435	0.000238172	0.000992447	0.000992447	TRUE	0.0418282	TRUE	0.0417579	FALSE	0.572268	TRUE	0.0279298	FALSE	0.0588791	TRUE	0.0460568	0.536748	FALSE	0.890146	FALSE	0.902737	FALSE	0.891341
14248	Q9BSA9	TMEM175	transmembrane protein 175	[u'NM_032326']	4	941528	952281			chr4:1341553A>G (rs111391498)	8.97457e-08	TRUE	chr4:949615G>T (rs577842900)	0.00474688	FALSE	0.601525	0.395848	-0.00503399	0.00030548	0.972662	0.143047	-0.000136241	0.110021	0.0010008	0.0010008	TRUE	0.0420808	TRUE	0.04201	TRUE	0.0198573	FALSE	0.731223	FALSE		TRUE	0.0463235	0.122056	FALSE	0.652317	FALSE		FALSE	0.656598
11711	Q8NGT2	OR13J1	olfactory receptor family 13 subfamily J member 1	[u'NM_001004487']	9	35869463	35870398			chr9:36102215G>A (rs148890313)	7.35766e-05	FALSE	chr9:35869914A>T (rs562377600)	0.118743	FALSE	0.329681	0.273366	0.000841897	0.00141755	0.733378	0.338319	-0.00242713	0.00480666	0.00102084	0.00102084	TRUE	0.0428225	TRUE	0.0427504	FALSE	0.0635969	FALSE	0.208347	FALSE	0.0603418	TRUE	0.0471284	0.107304	FALSE	0.63537	FALSE	0.672168	FALSE	0.640028
8493	Q5VWC8	HACD4	3-hydroxyacyl-CoA dehydratase 4	[u'NM_001010915']	9	21007039	21031589			chr9:20652174G>A (rs10811383)	0.00242252	FALSE	chr9:21011638A>C (rs565086824)	0.234135	FALSE	0.615909	0.375519	-0.000531982	0.000279303	0.945108	0.182961	0.00294008	0.706392	0.00105518	0.00105518	TRUE	0.0441589	TRUE	0.0440845	TRUE	0.0187018	FALSE	0.977151	FALSE	0.0621437	TRUE	0.0485873	0.436236	FALSE	0.851786	FALSE	0.868345	FALSE	0.853499
15067	Q9H2B4	SLC26A1	solute carrier family 26 member 1	[u'NM_022042', u'NM_134425']	4	982624	985491			chr4:1341553A>G (rs111391498)	8.97457e-08	TRUE	chr4:983060T>C (rs3796622)	0.000215183	FALSE	0.460264	0.209671	0.00268516	0.01271	0.818571	0.230132	0.00411186	0.00109531	0.0010787	0.0010787	TRUE	0.0450376	TRUE	0.0449618	FALSE	0.239806	FALSE	0.0786811	FALSE		TRUE	0.0495422	0.318786	FALSE	0.803618	FALSE		FALSE	0.805964
13329	Q96JD6	AKR1E2	aldo-keto reductase family 1 member E2	[u'NM_031436']	10	4868517	4889719			chr10:4694013T>C (rs313455)	0.00125937	FALSE	chr10:4884039C>A (rs142685834)	0.00250651	FALSE	0.496916	0.427373	0.00127367	0.00102199	0.916946	0.233665	0.000585332	0.00465859	0.00112719	0.00112719	TRUE	0.0469523	TRUE	0.0468733	TRUE	0.049923	FALSE	0.203956	FALSE	0.0661436	FALSE	0.0516358	0.271771	FALSE	0.775035	FALSE	0.796427	FALSE	0.777771
7479	Q2KHN1	RNF151	ring finger protein 151	[u'NM_174903']	16	2016883	2018923			chr16:2195556T>C (rs36227)	1.32764e-18	TRUE	chr16:2018615C>A (rs370534093)	0.00575947	FALSE	0.950259	0.15094	-0.00192743	0.000448716	1.00363	0.0165448	0.00020242	0.000685369	0.0011462	0.0011462	TRUE	0.0476209	TRUE	0.0475408	TRUE	0.0272085	FALSE	0.0592172	FALSE		FALSE	0.0523461	0.00032797	TRUE	0.0356828	FALSE		TRUE	0.0381324
5519	P59991	KRTAP12-2	keratin associated protein 12-2	[u'NM_181684']	21	46086366	46086803			chr21:46563560C>T (rs183572250)	0.00104078	FALSE	chr21:46086511G>A (rs200410263)	0.0435434	FALSE	0.135043	0.26207	-0.00109091	0.232423	1.004	0.263273	-0.00012786	0.000439381	0.00114859	0.00114859	TRUE	0.0476209	TRUE	0.0475408	FALSE	0.75008	TRUE	0.0427736	FALSE	0.0671548	FALSE	0.0523461	0.965357	FALSE	0.997787	FALSE	0.998827	FALSE	0.997874
17608	Q9Y2Z9	COQ6	coenzyme Q6, monooxygenase	[u'NM_182476']	14	74417036	74429699			chr14:74910257G>T (rs11625242)	5.08002e-09	TRUE	chr14:74417180G>T (rs61743884)	0.0373113	FALSE	0.776546	0.153163	-0.000254729	0.787841	0.968304	0.0621807	-0.00203065	0.000240502	0.00115868	0.00115868	TRUE	0.0479278	TRUE	0.0478472	FALSE	0.963219	TRUE	0.0279298	FALSE		FALSE	0.0526709	0.74982	FALSE	0.944527	FALSE		FALSE	0.945004
4207	P31273	HOXC8	homeobox C8	[u'NM_022658']	12	54403069	54405162			chr12:54421476C>A (rs10876528)	1.14149e-35	TRUE	chr12:54403426A>G (rs569027750)	0.00298479	FALSE	0.999056	0.0141843	0.00363433	0.693101	1	1.63968e-05	0.00404662	0.000260809	0.00116808	0.00116808	TRUE	0.0482049	TRUE	0.0481238	FALSE	0.942578	TRUE	0.0292221	FALSE		FALSE	0.0529628	0.686309	FALSE	0.931172	FALSE		FALSE	0.931896
958	O14905	WNT9B	Wnt family member 9B	[u'NM_003396']	17	44929005	44954081			chr17:44852612A>C (rs62074125)	3.3652e-17	TRUE	chr17:44950122T>C (rs4968281)	0.000287986	FALSE	0.314912	0.184586	-0.00548358	0.0102631	0.652919	0.316601	-0.00291324	0.00108929	0.00117974	0.00117974	TRUE	0.0485737	TRUE	0.048492	FALSE	0.213792	FALSE	0.0785658	FALSE		FALSE	0.0533555	0.968382	FALSE	0.997787	FALSE		FALSE	0.997874
6067	Q02539	HIST1H1A	histone cluster 1 H1 family member a	[u'NM_005325']	6	26017316	26017960			chr6:26256526C>G (rs809871)	2.84332e-22	TRUE	chr6:26017542T>C (rs16891235)	0.0183337	FALSE	0.897133	0.163461	-0.00278038	0.000466183	0.996935	0.0257809	-0.00191301	0.114416	0.00119188	0.00119188	TRUE	0.048951	TRUE	0.0488686	TRUE	0.0280513	FALSE	0.739593	FALSE		FALSE	0.0537448	0.0346806	FALSE	0.468069	FALSE		FALSE	0.474026
381	A6NMS7	LRRC37A	leucine rich repeat containing 37A	[u'NM_014834']	17	44372500	44415086			chr17:44852612A>C (rs62074125)	3.3652e-17	TRUE	chr17:44408004A>C (rs1863114)	0.0020494	FALSE	0.883577	0.154242	-0.00301282	0.00311909	0.993559	0.0330301	-0.0032923	0.00275368	0.0011944	0.0011944	TRUE	0.048951	TRUE	0.0488686	FALSE	0.106835	FALSE	0.15141	FALSE		FALSE	0.0537448	0.448006	FALSE	0.856672	FALSE		FALSE	0.858307
5144	P52630	STAT2	signal transducer and activator of transcription 2	[u'NM_005419']	12	56737176	56750355			chr12:57039080C>T (rs41291993)	0.00104527	FALSE	chr12:56737256C>A (rs61754170)	0.00492692	FALSE	0.895123	0.215809	5.05559e-05	0.00241662	0.998064	0.0307425	-0.00107907	0.0157253	0.00121762	0.00121762	TRUE	0.0497882	TRUE	0.0497044	FALSE	0.0905116	FALSE	0.375492	FALSE	0.0709338	FALSE	0.0546513	0.00284487	FALSE	0.149738	FALSE	0.178773	FALSE	0.155715
5356	P56178	DLX5	distal-less homeobox 5	[u'NM_005221']	7	96650051	96653935			chr7:96556338G>A (rs77870546)	0.00414256	FALSE	chr7:96650200G>A (rs201666211)	0.0787506	FALSE	0.988535	0.0607704	0.00255775	0.037334	1.00005	0.00320331	0.000545739	0.00284244	0.00122321	0.00122321	TRUE	0.0499026	TRUE	0.0498186	FALSE	0.403836	FALSE	0.153357	FALSE	0.0710036	FALSE	0.0547642	0.00561824	FALSE	0.215121	FALSE	0.250648	FALSE	0.221603

### Sheet: 3 (Hip circumference...)
gene_index	uniprot_id	symbol	name	refseq_ids	chr	cds_start	cds_end	recognized_by_omim	max_otp_non_genetic_mean_association_score	most_significant_nearby_variant	most_significant_nearby_variant_pval	is_significant_by_nearby_variants	most_significant_score_affecting_variant	most_significant_score_affecting_variant_pval	is_significant_by_score_affecting_variants	pwas_dominant_avg_score	pwas_dominant_std_score	pwas_dominant_r	pwas_dominant_pval	pwas_recessive_avg_score	pwas_recessive_std_score	pwas_recessive_r	pwas_recessive_pval	pwas_combined_pval	pwas_effective_pval	pwas_fdr_significant	pwas_fdr_qval	pwas_combined_fdr_significant	pwas_combined_fdr_qval	pwas_dominant_fdr_significant	pwas_dominant_fdr_qval	pwas_recessive_fdr_significant	pwas_recessive_fdr_qval	pwas_fdr_significant_given_no_significant_nearby_variant	pwas_fdr_qval_given_no_significant_nearby_variant	pwas_fdr_significant_given_no_significant_score_affecting_variant	pwas_fdr_qval_given_no_significant_score_affecting_variant	skat_pval	skat_fdr_significant	skat_fdr_qval	skat_fdr_significant_given_no_significant_nearby_variant	skat_fdr_qval_given_no_significant_nearby_variant	skat_fdr_significant_given_no_significant_score_affecting_variant	skat_fdr_qval_given_no_significant_score_affecting_variant
4634	P43026	GDF5	growth differentiation factor 5	[u'NM_000557']	20	34021710	34025708		0	chr20:34025756A>G (rs143384)	2.47216e-91	TRUE	chr20:34022387A>C (rs224331)	2.29784e-61	TRUE	0.881945	0.103303	-0.0147917	6.3845e-50	0.985439	0.0399498	-0.00949396	7.18472e-30	1.47713e-59	1.47713e-59	TRUE	1.53378e-55	TRUE	1.5312e-55	TRUE	1.13714e-45	TRUE	3.1999e-26	FALSE		FALSE		0.536172	FALSE	0.865117	FALSE		FALSE
8409	Q5U4N7	GDF5OS	growth differentiation factor 5 opposite strand	[]	20	34021957	34022706			chr20:34025756A>G (rs143384)	2.47216e-91	TRUE	chr20:34022387A>C (rs224331)	2.29784e-61	TRUE	0.830781	0.155082	-0.0136392	4.32321e-48	0.986479	0.0520392	-0.00878695	6.92185e-22	1.72064e-59	1.72064e-59	TRUE	1.53378e-55	TRUE	1.5312e-55	TRUE	3.85004e-44	TRUE	2.46626e-18	FALSE		FALSE		1.37802e-07	TRUE	4.91761e-05	FALSE		FALSE
16117	Q9NVA1	UQCC1	ubiquinol-cytochrome c reductase complex assembly factor 1	[u'NM_018244']	20	33891741	33999766			chr20:34025756A>G (rs143384)	2.47216e-91	TRUE	chr20:33971914C>T (rs4911494)	6.55381e-62	TRUE	0.811498	0.0813571	0.0078457	8.23444e-24	0.947857	0.0641396	0.0146322	1.15151e-51	1.02245e-58	1.02245e-58	TRUE	6.07607e-55	TRUE	6.06584e-55	TRUE	2.09519e-20	TRUE	2.05141e-47	FALSE		FALSE		0.471618	FALSE	0.836349	FALSE		FALSE
158	A4FU01	MTMR11	myotubularin related protein 11	[u'NM_181873']	1	149901024	149908540		0	chr1:149906413T>C (rs11205303)	1.7216e-55	TRUE	chr1:149906413T>C (rs11205303)	1.7216e-55	TRUE	0.717503	0.182639	-0.00788638	1.51385e-28	0.95794	0.0954816	-0.0102757	6.99989e-42	2.80113e-55	2.80113e-55	TRUE	1.24846e-51	TRUE	1.24636e-51	TRUE	6.74081e-25	TRUE	6.23515e-38	FALSE		FALSE		0.000811107	TRUE	0.0450859	FALSE		FALSE
9961	Q86SQ4	ADGRG6	adhesion G protein-coupled receptor G6	[u'NM_001032394']	6	142623467	142764516		0	chr6:142679572G>A (rs6570507)	1.11228e-82	TRUE	chr6:142691549A>C (rs11155242)	9.88707e-45	TRUE	0.529815	0.0685466	0.00561606	1.62514e-25	0.712666	0.0406006	-0.00173348	0.0267886	2.76495e-30	2.76495e-30	TRUE	9.85872e-27	TRUE	9.84213e-27	TRUE	5.78907e-22	FALSE	0.419736	FALSE		FALSE		0.0114883	FALSE	0.230581	FALSE		FALSE
1554	O60676	CST8	cystatin 8	[u'NM_001281730']	20	23472305	23476548			chr20:23472390C>T (rs114856939)	8.94194e-44	TRUE	chr20:23472390C>T (rs114856939)	8.94194e-44	TRUE	0.999138	0.0191424	-0.00177712	0.909824	1	3.38039e-05	0.007433	6.56456e-30	8.35329e-29	8.35329e-29	TRUE	2.48204e-25	TRUE	2.47787e-25	FALSE	0.985509	TRUE	3.1999e-26	FALSE		FALSE		0.188787	FALSE	0.666113	FALSE		FALSE
12096	Q8TE56	ADAMTS17	ADAM metallopeptidase with thrombospondin type 1 motif 17	[u'NM_139057']	15	100514610	100882104		0	chr15:100692953G>A (rs72755233)	1.46827e-52	TRUE	chr15:100692953G>A (rs72755233)	1.46827e-52	TRUE	0.722827	0.140081	0.00541893	5.7383e-29	0.990686	0.0485985	0.000594212	0.105741	2.64862e-28	2.64862e-28	TRUE	6.74565e-25	TRUE	6.7343e-25	TRUE	3.40683e-25	FALSE	0.677687	FALSE		FALSE		2.43973e-08	TRUE	1.06176e-05	FALSE		FALSE
5517	P59942	MCCD1	mitochondrial coiled-coil domain 1	[u'NM_001011700']	6	31496792	31497709			chr6:31265490T>C (rs2247056)	5.04415e-41	TRUE	chr6:31496915G>A (rs2259435)	1.44277e-24	TRUE	0.722442	0.111943	0.00637734	8.67045e-25	0.943734	0.0745735	-8.45483e-05	0.881403	1.27568e-27	1.27568e-27	TRUE	2.84285e-24	TRUE	2.83806e-24	TRUE	2.57382e-21	FALSE	0.98811	FALSE		FALSE		3.83521e-14	TRUE	5.60615e-11	FALSE		FALSE
12311	Q8WW01	TSEN15	tRNA splicing endonuclease subunit 15	[u'NM_001127394']	1	184020890	184041978		0	chr1:184023529A>C (rs1046934)	3.86323e-27	TRUE	chr1:184023529A>C (rs1046934)	3.86323e-27	TRUE	0.472013	0.451737	-0.00617774	9.33028e-19	0.92177	0.242363	-0.00427173	1.74065e-17	2.34592e-26	2.34592e-26	TRUE	4.26932e-23	TRUE	4.26213e-23	TRUE	1.27832e-15	TRUE	3.87621e-14	FALSE		FALSE		0.328086	FALSE	0.762601	FALSE		FALSE
6291	Q08999	RBL2	RB transcriptional corepressor like 2	[u'NM_005611']	16	53468469	53524209			chr16:53481010A>G (rs17800727)	2.17795e-28	TRUE	chr16:53481010A>G (rs17800727)	2.17795e-28	TRUE	0.705396	0.272107	-0.0100396	2.05447e-20	0.960934	0.123374	-0.00831704	2.20965e-16	2.39473e-26	2.39473e-26	TRUE	4.26932e-23	TRUE	4.26213e-23	TRUE	3.65922e-17	TRUE	3.9365e-13	FALSE		FALSE		0.197054	FALSE	0.672085	FALSE		FALSE
592	E2RYF6	MUC22	mucin 22	[u'NM_001198815']	6	30978484	31002712			chr6:31265490T>C (rs2247056)	5.04415e-41	TRUE	chr6:30997692G>C (rs9262549)	4.3201e-25	TRUE	0.160567	0.153064	0.0108925	3.94793e-22	1.04179	0.164344	0.000298688	0.511157	2.95206e-24	2.95206e-24	TRUE	4.78448e-21	TRUE	4.77643e-21	TRUE	8.78957e-19	FALSE	0.933753	FALSE		FALSE		3.70598e-10	TRUE	2.64503e-07	FALSE		FALSE
3154	P10321	HLA-C	major histocompatibility complex, class I, C	[u'NM_002117']	6	31236949	31239848			chr6:31265490T>C (rs2247056)	5.04415e-41	TRUE	chr6:31239827C>T (rs2308525)	1.03871e-37	TRUE	0.056834	0.174051	0.00771799	1.17024e-15	0.969298	0.300051	0.00520976	1.2378e-08	5.84053e-23	5.84053e-23	TRUE	8.67708e-20	TRUE	8.66248e-20	TRUE	1.04216e-12	TRUE	4.16065e-06	FALSE		FALSE		0.000156254	TRUE	0.0137342	FALSE		FALSE
7863	Q53GD3	SLC44A4	solute carrier family 44 member 4	[u'NM_001178044']	6	31831407	31846757			chr6:31836827T>G (rs521977)	1.27074e-37	TRUE	chr6:31839309C>T (rs2242665)	7.36832e-23	TRUE	0.410845	0.295676	0.00831229	1.93016e-16	0.887292	0.21302	0.0102438	1.17427e-14	1.49398e-22	1.49398e-22	TRUE	2.04882e-19	TRUE	2.04537e-19	TRUE	1.9222e-13	TRUE	1.74329e-11	FALSE		FALSE		0.24918	FALSE	0.711721	FALSE		FALSE
7845	Q53EP0	FNDC3B	fibronectin type III domain containing 3B	[u'NM_022763']	3	171830270	172115262		0	chr3:171969077C>G (rs7652177)	1.91747e-22	TRUE	chr3:171969077C>G (rs7652177)	6.09013e-22	TRUE	0.880577	0.0698969	-0.00704877	1.42116e-16	0.978614	0.0378358	-0.00356664	1.09656e-13	3.30182e-22	3.30182e-22	TRUE	4.20463e-19	TRUE	4.19755e-19	TRUE	1.58202e-13	TRUE	1.14913e-10	FALSE		FALSE		0.0476235	FALSE	0.430469	FALSE		FALSE
14101	Q9BPX3	NCAPG	non-SMC condensin I complex subunit G	[u'NM_022346']	4	17812701	17845045			chr4:17993410A>C (rs724577)	3.47446e-31	TRUE	chr4:17829990G>C (rs3795243)	0.00597184	FALSE	0.947995	0.0942037	0.00374843	1.874e-20	0.998158	0.0154345	0.00375009	1.65586e-07	4.37251e-22	4.37251e-22	TRUE	5.19687e-19	TRUE	5.18813e-19	TRUE	3.65922e-17	TRUE	4.91653e-05	FALSE		TRUE	7.71092e-18	2.70036e-05	TRUE	0.00337053	FALSE		TRUE	0.00535668
9973	Q86T20	C6orf1	chromosome 6 open reading frame 1	[u'NM_178508']	6	34214294	34215262			chr6:34618893G>A (rs2814993)	1.82461e-51	TRUE	chr6:34214322C>G (rs1150781)	7.45002e-18	TRUE	0.558629	0.0687302	-0.00708722	0.0330166	0.757528	0.114139	0.00916987	1.10019e-20	7.1647e-21	7.1647e-21	TRUE	7.98327e-18	TRUE	7.96983e-18	FALSE	0.325971	TRUE	3.26665e-17	FALSE		FALSE		4.08451e-14	TRUE	5.60615e-11	FALSE		FALSE
17730	Q9Y4D7	PLXND1	plexin D1	[u'NM_015103']	3	129275158	129325482		0	chr3:129333910G>A (rs9833879)	1.78853e-43	TRUE	chr3:129284818A>C (rs2625973)	4.20435e-24	TRUE	0.467274	0.0995463	-0.00244383	4.66526e-08	0.851359	0.0480327	-0.00170326	0.131875	9.01669e-20	9.01669e-20	TRUE	9.45586e-17	TRUE	9.43995e-17	TRUE	8.06728e-06	FALSE	0.719298	FALSE		FALSE		3.39013e-13	TRUE	3.78063e-10	FALSE		FALSE
14051	Q99829	CPNE1	copine 1	[u'NM_152930']	20	34214166	34220845			chr20:34025756A>G (rs143384)	2.47216e-91	TRUE	chr20:34219496T>C (rs6579255)	5.0001e-23	TRUE	0.693985	0.433273	-0.00869138	6.98779e-20	0.818561	0.370077	-0.00944947	2.25924e-09	1.45175e-19	1.45175e-19	TRUE	1.43788e-16	TRUE	1.43546e-16	TRUE	1.13145e-16	TRUE	9.14735e-07	FALSE		FALSE		9.22906e-12	TRUE	8.66706e-09	FALSE		FALSE
5889	P84022	SMAD3	SMAD family member 3	[u'NM_005902']	15	67358493	67482871			chr15:67457698A>G (rs35874463)	5.45186e-34	TRUE	chr15:67457698A>G (rs35874463)	5.45186e-34	TRUE	0.971407	0.0861413	-0.00640734	5.00194e-18	0.999563	0.00796924	-0.00206194	0.000225149	1.85033e-18	1.85033e-18	TRUE	1.69754e-15	TRUE	1.69468e-15	TRUE	6.36354e-15	TRUE	0.0203605	FALSE		FALSE		3.67628e-36	TRUE	3.27979e-32	FALSE		FALSE
10333	Q8IUI8	CRLF3	cytokine receptor like factor 3	[u'NM_015986']	17	29111208	29151669			chr17:29221277C>T (rs62070652)	1.05995e-32	TRUE	chr17:29111368A>G (rs11867457)	1.67201e-18	TRUE	0.700366	0.432497	0.0080096	1.59358e-14	0.972258	0.154718	0.00693346	4.40076e-11	1.90435e-18	1.90435e-18	TRUE	1.69754e-15	TRUE	1.69468e-15	TRUE	1.13533e-11	TRUE	3.26665e-08	FALSE		FALSE		0.495553	FALSE	0.847598	FALSE		FALSE
2212	O95475	SIX6	SIX homeobox 6	[u'NM_007374']	14	60976117	60977967		0	chr14:60903757G>A (rs1254319)	6.03872e-19	TRUE	chr14:60976537C>A (rs33912345)	2.13806e-18	TRUE	0.509379	0.209444	0.00933928	1.84521e-07	0.836095	0.216226	0.00840087	1.56149e-17	3.15091e-18	3.15091e-18	TRUE	2.67497e-15	TRUE	2.67047e-15	TRUE	2.80898e-05	TRUE	3.87621e-14	FALSE		FALSE		0.0457199	FALSE	0.423342	FALSE		FALSE
6245	Q07820	MCL1	BCL2 family apoptosis regulator	[u'NM_021960']	1	150549854	150552006			chr1:150551327G>A (rs11580946)	3.72219e-19	TRUE	chr1:150551327G>A (rs11580946)	4.41083e-19	TRUE	0.968906	0.144785	-0.00722142	4.72911e-19	0.9998	0.0115462	-0.00171954	0.0948868	3.5907e-18	3.5907e-18	TRUE	2.90977e-15	TRUE	2.90487e-15	TRUE	7.01917e-16	FALSE	0.662057	FALSE		FALSE		3.03515e-19	TRUE	1.3539e-15	FALSE		FALSE
1220	O43261	DLEU1	deleted in lymphocytic leukemia 1	[u'NR_002605']	13	50656573	50678952			chr13:50722895C>A (rs1326122)	4.85455e-36	TRUE	chr13:50656582T>A (rs2066575)	0.00414064	FALSE	0.743712	0.289044	-0.00483704	1.26375e-15	0.97088	0.112109	-0.00284973	1.20967e-09	6.12622e-18	6.12622e-18	TRUE	4.74862e-15	TRUE	4.74063e-15	TRUE	1.07184e-12	TRUE	5.38759e-07	FALSE		TRUE	5.40179e-14	0.0178373	FALSE	0.280891	FALSE		FALSE	0.302587
14589	Q9BY11	PACSIN1	protein kinase C and casein kinase substrate in neurons 1	[u'NM_001199583']	6	34494083	34500304			chr6:34618893G>A (rs2814993)	1.82461e-51	TRUE	chr6:34498328C>T (rs41312309)	1.54484e-14	TRUE	0.939182	0.129678	-0.018076	2.82446e-17	0.998525	0.0168187	-0.00614368	0.000133941	1.13786e-17	1.13786e-17	TRUE	8.45239e-15	TRUE	8.43817e-15	TRUE	3.35377e-14	TRUE	0.0140362	FALSE		FALSE		7.44601e-08	TRUE	2.82679e-05	FALSE		FALSE
13350	Q96JM7	L3MBTL3	l(3)mbt-like 3 (Drosophila)	[u'XM_027074']	6	130363845	130460895		0	chr6:130374102C>A (rs9388768)	2.99362e-19	TRUE	chr6:130374102C>A (rs9388768)	2.99362e-19	TRUE	0.869392	0.052356	0.00634892	1.6759e-06	0.96354	0.0407293	0.0111716	3.80848e-16	3.6077e-17	3.6077e-17	TRUE	2.57273e-14	TRUE	2.5684e-14	TRUE	0.000183125	TRUE	6.168e-13	FALSE		FALSE		0.0281938	FALSE	0.34813	FALSE		FALSE
4316	P34931	HSPA1L	heat shock protein family A (Hsp70) member 1 like	[u'NM_005527']	6	31777827	31779749			chr6:31836827T>G (rs521977)	1.27074e-37	TRUE	chr6:31778272G>A (rs2227956)	2.82322e-16	TRUE	0.587644	0.136553	0.00296458	8.59432e-10	0.936999	0.0997539	0.00605628	3.33291e-06	4.17811e-17	4.17811e-17	TRUE	2.80934e-14	TRUE	2.80461e-14	TRUE	2.39177e-07	TRUE	0.000652481	FALSE		FALSE		0.274137	FALSE	0.731119	FALSE		FALSE
9263	Q6UXT9	ABHD15	abhydrolase domain containing 15	[u'NM_198147']	17	27889582	27893984			chr17:27889986T>C (rs542939)	7.50095e-19	TRUE	chr17:27889986T>C (rs542939)	1.0771e-18	TRUE	0.44935	0.190465	0.000804286	2.32517e-05	0.814905	0.221835	-0.00682464	4.22214e-17	4.25467e-17	4.25467e-17	TRUE	2.80934e-14	TRUE	2.80461e-14	TRUE	0.00172557	TRUE	8.35749e-14	FALSE		FALSE		1.56655e-08	TRUE	7.16718e-06	FALSE		FALSE
10434	Q8IWA5	SLC44A2	solute carrier family 44 member 2	[u'NM_001145056']	19	10736310	10754058			chr19:10754905G>T (rs10948)	4.03661e-18	TRUE	chr19:10742170A>G (rs2288904)	2.25076e-17	TRUE	0.682979	0.0983595	0.00435652	2.56829e-08	0.878049	0.104288	0.00787226	6.72647e-12	5.61835e-17	5.61835e-17	TRUE	3.57729e-14	TRUE	3.57127e-14	TRUE	4.66774e-06	TRUE	5.9916e-09	FALSE		FALSE		0.105616	FALSE	0.564777	FALSE		FALSE
14636	Q9BYG8	GSDMC	gasdermin C	[u'NM_031415']	8	130760750	130789833		0	chr8:130725665C>T (rs6470764)	1.2325e-37	TRUE	chr8:130762676C>A (rs200589285)	0.00608253	FALSE	0.646658	0.223615	0.00311994	1.5353e-13	0.927618	0.141	0.00330067	9.40952e-11	1.00522e-16	1.00522e-16	TRUE	6.17968e-14	TRUE	6.16928e-14	TRUE	9.11508e-11	TRUE	5.78036e-08	FALSE		TRUE	5.35499e-13	0.409066	FALSE	0.808043	FALSE		FALSE	0.813212
9875	Q7Z6B0	CCDC91	coiled-coil domain containing 91	[u'NM_018318']	12	28410149	28702103		0	chr12:28291068C>T (rs11049364)	2.29929e-09	TRUE	chr12:28605426G>A (rs10771427)	0.00232402	FALSE	0.678109	0.107139	0.00300848	1.07556e-14	0.943962	0.0753502	0.004476	0.00100671	1.21463e-16	1.21463e-16	TRUE	7.21813e-14	TRUE	7.20598e-14	TRUE	7.98198e-12	FALSE	0.0599819	FALSE		TRUE	5.35499e-13	0.790646	FALSE	0.947224	FALSE		FALSE	0.948564
17411	Q9UQF0	ERVW-1	endogenous retrovirus group W member 1	[u'NM_014590']	7	92098082	92099695			chr7:92246744C>G (rs42041)	4.66202e-44	TRUE	chr7:92098776C>T (rs10266695)	1.07689e-16	TRUE	0.815575	0.2527	-0.00867653	1.94259e-16	0.997145	0.0558653	-0.0023418	0.021	1.92886e-16	1.92886e-16	TRUE	1.10928e-13	TRUE	1.10741e-13	TRUE	1.9222e-13	FALSE	0.371294	FALSE		FALSE		1.42148e-05	TRUE	0.00198152	FALSE		FALSE
10790	Q8N1H7	C14orf39	chromosome 14 open reading frame 39	[u'NM_174978']	14	60903566	60951796			chr14:60903757G>A (rs1254319)	6.03872e-19	TRUE	chr14:60903757G>A (rs1254319)	6.03872e-19	TRUE	0.761595	0.125514	-0.00863889	2.67955e-16	0.977279	0.0498072	0.00423765	1.69025e-06	3.96383e-16	3.96383e-16	TRUE	2.20835e-13	TRUE	2.20463e-13	TRUE	2.51187e-13	TRUE	0.000346112	FALSE		FALSE		0.00046756	TRUE	0.0304477	FALSE		FALSE
16825	Q9UGU5	HMGXB4	HMG-box containing 4	[u'NM_005487']	22	35658384	35689641		0	chr22:35660875G>T (rs1053593)	1.93943e-16	TRUE	chr22:35660875G>T (rs1053593)	1.93943e-16	TRUE	0.588352	0.154529	-0.00584836	2.84398e-12	0.85496	0.169734	-0.00919422	3.64432e-11	5.86915e-16	5.86915e-16	TRUE	3.17077e-13	TRUE	3.16543e-13	TRUE	1.29883e-09	TRUE	2.82276e-08	FALSE		FALSE		0.128229	FALSE	0.600625	FALSE		FALSE
2255	O95677	EYA4	EYA transcriptional coactivator and phosphatase 4	[u'NM_004100']	6	133595919	133849940		0	chr6:133789728G>A (rs9493627)	1.45826e-17	TRUE	chr6:133789728G>A (rs9493627)	3.47482e-17	TRUE	0.825166	0.162022	-0.00646149	5.03842e-15	0.978337	0.0644816	-0.0033379	2.71589e-07	7.60707e-16	7.60707e-16	TRUE	3.98879e-13	TRUE	3.98208e-13	TRUE	3.90921e-12	TRUE	7.33085e-05	FALSE		FALSE		0.859345	FALSE	0.966038	FALSE		FALSE
3785	P22004	BMP6	bone morphogenetic protein 6	[u'NM_001718']	6	7727189	7880573		0	chr6:7720059G>A (rs12198986)	2.26518e-20	TRUE	chr6:7727271G>A (rs111588693)	1.30564e-19	TRUE	0.807329	0.13666	-0.00338728	5.64861e-07	0.966206	0.0645055	-0.00542714	6.71551e-14	2.25435e-15	2.25435e-15	TRUE	1.1483e-12	TRUE	1.14637e-12	TRUE	7.29039e-05	TRUE	7.97579e-11	FALSE		FALSE		0.44742	FALSE	0.825194	FALSE		FALSE
4716	P46379	BAG6	BCL2 associated athanogene 6	[u'NM_080703']	6	31606911	31619540			chr6:31265490T>C (rs2247056)	5.04415e-41	TRUE	chr6:31610686A>G (rs1052486)	5.1701e-15	TRUE	0.917981	0.0510865	0.00757523	1.44895e-12	0.98676	0.0251024	0.00746968	5.25803e-09	3.63097e-15	3.63097e-15	TRUE	1.79814e-12	TRUE	1.79511e-12	TRUE	7.37348e-10	TRUE	1.9515e-06	FALSE		FALSE		0.610596	FALSE	0.895738	FALSE		FALSE
135	A3KN83	SBNO1	strawberry notch homolog 1	[u'NM_018183']	12	123780458	123834988			chr12:123341725A>C (rs568239694)	2.83898e-21	TRUE	chr12:123806219C>T (rs1060105)	1.44092e-18	TRUE	0.958552	0.0511235	-0.00799824	5.04811e-15	0.998111	0.0108696	-0.00440573	0.000618007	4.20448e-15	4.20448e-15	TRUE	2.02588e-12	TRUE	2.02247e-12	TRUE	3.90921e-12	TRUE	0.0421831	FALSE		FALSE		0.254722	FALSE	0.714672	FALSE		FALSE
15912	Q9NRF2	SH2B1	SH2B adaptor protein 1	[u'NM_015503']	16	28877416	28885138			chr16:28841777C>T (rs12443881)	2.44731e-15	TRUE	chr16:28883241A>G (rs7498665)	6.39203e-15	TRUE	0.936383	0.0484056	-0.0164279	3.11772e-09	0.991987	0.0189965	-0.018384	2.77488e-11	1.75518e-14	1.75518e-14	TRUE	8.23456e-12	TRUE	8.22071e-12	TRUE	8.04777e-07	TRUE	2.24703e-08	FALSE		FALSE		0.62928	FALSE	0.900854	FALSE		FALSE
7161	Q15477	SKIV2L	Ski2 like RNA helicase	[u'NM_006929']	6	31926970	31937489			chr6:31836827T>G (rs521977)	1.27074e-37	TRUE	chr6:31929014A>C (rs437179)	3.84332e-28	TRUE	0.862121	0.139197	0.00749631	0.210569	0.987239	0.0278332	0.00345756	1.92714e-14	1.84762e-14	1.84762e-14	TRUE	8.44324e-12	TRUE	8.42904e-12	FALSE	0.677863	TRUE	2.64093e-11	FALSE		FALSE		0.00044597	TRUE	0.029692	FALSE		FALSE
3494	P16444	DPEP1	dipeptidase 1 (renal)	[u'NM_001128141']	16	89696819	89704627			chr16:89986117C>T (rs1805007)	3.20179e-10	TRUE	chr16:89696836G>T (rs563974973)	0.014181	FALSE	0.661387	0.383003	-0.00112211	1.60748e-10	0.959445	0.162806	-0.000708789	2.15439e-10	1.89438e-14	1.89438e-14	TRUE	8.44324e-12	TRUE	8.42904e-12	TRUE	5.02294e-08	TRUE	1.27935e-07	FALSE		TRUE	6.68147e-11	0.371023	FALSE	0.783809	FALSE		FALSE	0.789581
8028	Q5JNZ3	ZNF311	zinc finger protein 311	[u'XM_212581']	6	28962781	28971731			chr6:29355148C>A (rs3094549)	3.4945e-17	TRUE	chr6:28963248T>G (rs6456880)	3.61018e-15	TRUE	0.813245	0.141308	0.00919012	1.52764e-13	0.971481	0.0673732	0.0045201	3.47103e-07	2.17097e-14	2.17097e-14	TRUE	9.44002e-12	TRUE	9.42414e-12	TRUE	9.11508e-11	TRUE	8.83378e-05	FALSE		FALSE		0.0308594	FALSE	0.362491	FALSE		FALSE
14826	Q9GZK6	OR2J1	olfactory receptor family 2 subfamily J member 1 (gene/pseudogene)	[u'NG_004683']	6	29068720	29069655			chr6:29355148C>A (rs3094549)	3.4945e-17	TRUE	chr6:29069299C>T (rs2394517)	7.06718e-17	TRUE	0.0993238	0.246837	-0.00451428	4.27163e-07	0.27071	0.306525	-0.00831132	7.72325e-14	2.43407e-14	2.43407e-14	TRUE	1.0332e-11	TRUE	1.03147e-11	TRUE	5.89782e-05	TRUE	8.59935e-11	FALSE		FALSE		0.0580954	FALSE	0.461119	FALSE		FALSE
11219	Q8N9P6	C9orf163	chromosome 9 open reading frame 163	[u'NM_152571']	9	139378901	139379509			chr9:139378914T>C (rs34376913)	6.04774e-14	TRUE	chr9:139378914T>C (rs34376913)	0.00124057	FALSE	0.773097	0.238159	-0.00593266	2.27987e-14	0.973097	0.093523	-0.00218631	2.81414e-05	3.14803e-14	3.14803e-14	TRUE	1.30519e-11	TRUE	1.30299e-11	TRUE	1.55862e-11	TRUE	0.00388635	FALSE		TRUE	8.87415e-11	0.428978	FALSE	0.819893	FALSE		FALSE	0.8247
2958	P09681	GIP	gastric inhibitory polypeptide	[u'NM_004123']	17	47036072	47044594			chr17:47068986T>G (rs11652684)	4.37465e-06	FALSE	chr17:47038263T>C (rs35703924)	0.0356034	FALSE	0.698291	0.161405	-0.000805556	8.09592e-11	0.924899	0.120664	0.000683788	2.28429e-10	3.52249e-14	3.52249e-14	TRUE	1.42725e-11	TRUE	1.42485e-11	TRUE	2.77301e-08	TRUE	1.31273e-07	TRUE	5.02624e-10	TRUE	8.87415e-11	0.0347814	FALSE	0.378964	FALSE	0.46945	FALSE	0.399215
4118	P29590	PML	promyelocytic leukemia	[u'NM_002675']	15	74287154	74337346			chr15:74239613G>A (rs74026313)	1.56429e-12	TRUE	chr15:74336874A>G (rs111398700)	0.0140887	FALSE	0.735598	0.167334	-0.0015933	2.69924e-12	0.947496	0.10216	0.00265029	1.96388e-08	4.0257e-14	4.0257e-14	TRUE	1.59489e-11	TRUE	1.59221e-11	TRUE	1.26516e-09	TRUE	6.36118e-06	FALSE		TRUE	8.87415e-11	0.000254927	TRUE	0.0201308	FALSE		TRUE	0.0273489
17878	Q9Y5R2	MMP24	matrix metallopeptidase 24	[u'NM_006690']	20	33814542	33862409			chr20:34025756A>G (rs143384)	2.47216e-91	TRUE	chr20:33814576GGCCGCCGCC>G (20:33814576_GGCCGCCGCC_G)	6.6416e-15	TRUE	0.0656988	0.22569	0.0061742	1.60706e-08	0.440399	0.471428	0.00977225	3.44027e-12	5.00126e-14	5.00126e-14	TRUE	1.93831e-11	TRUE	1.93505e-11	TRUE	3.265e-06	TRUE	3.2257e-09	FALSE		FALSE		0.0822982	FALSE	0.521281	FALSE		FALSE
17419	Q9UQQ2	SH2B3	SH2B adaptor protein 3	[u'NM_005475']	12	111855950	111886103			chr12:111884608T>C (rs3184504)	7.57296e-13	TRUE	chr12:111884608T>C (rs3184504)	7.57296e-13	TRUE	0.278799	0.39456	-0.0109937	4.05069e-14	0.758054	0.400784	-0.00811823	2.10826e-05	7.03079e-14	7.03079e-14	TRUE	2.66691e-11	TRUE	2.66242e-11	TRUE	2.57668e-11	TRUE	0.00305354	FALSE		FALSE		0.0764237	FALSE	0.50636	FALSE		FALSE
609	E9PQR5	NPIPB8	nuclear pore complex interacting protein family member B8	[u'XM_001132754']	16	28649682	28669948			chr16:28841777C>T (rs12443881)	2.44731e-15	TRUE	chr16:28649787G>A (rs35184893)	9.51178e-15	TRUE	0.745249	0.185706	-0.0183438	9.10877e-11	0.953454	0.101511	-0.0188239	5.72705e-10	8.60038e-14	8.60038e-14	TRUE	3.19432e-11	TRUE	3.18895e-11	TRUE	3.06106e-08	TRUE	2.91507e-07	FALSE		FALSE		0.996769	FALSE	1	FALSE		FALSE
3794	P22105	TNXB	tenascin XB	[u'NM_019105']	6	32009129	32065975			chr6:31836827T>G (rs521977)	1.27074e-37	TRUE	chr6:32064726T>C (rs1150752)	1.76679e-17	TRUE	0.680523	0.124092	0.00287432	9.70589e-11	0.998046	0.0444449	0.00426037	0.000179246	1.56167e-13	1.56167e-13	TRUE	5.68192e-11	TRUE	5.67236e-11	TRUE	3.20133e-08	TRUE	0.0174496	FALSE		FALSE		5.53091e-05	TRUE	0.00601756	FALSE		FALSE
2538	P02649	APOE	apolipoprotein E	[u'NM_000041']	19	45409882	45412504			chr19:45415640G>A (rs445925)	2.19753e-05	FALSE	chr19:45412079C>T (rs7412)	3.75147e-05	FALSE	0.592319	0.476702	-0.00452362	2.36274e-14	0.976219	0.167314	0.0041957	0.234326	2.29156e-13	2.29156e-13	TRUE	8.1708e-11	TRUE	8.15705e-11	TRUE	1.55862e-11	FALSE	0.827345	TRUE	1.2464e-09	TRUE	4.49019e-10	5.11169e-05	TRUE	0.00569974	TRUE	0.0174861	TRUE	0.00856303
10979	Q8N5B7	CERS5	ceramide synthase 5	[u'NM_147190']	12	50524331	50561080			chr12:50491708C>T (rs56019356)	0.00121069	FALSE	chr12:50537815A>G (rs7302981)	0.0120414	FALSE	0.183406	0.326737	0.00440187	4.26073e-08	0.635673	0.450204	0.00298155	1.25769e-11	2.6205e-13	2.6205e-13	TRUE	9.16046e-11	TRUE	9.14505e-11	TRUE	7.51365e-06	TRUE	1.06694e-08	TRUE	1.2464e-09	TRUE	4.62126e-10	0.801174	FALSE	0.949294	FALSE	0.955186	FALSE	0.950571
17263	Q9UMR5	PPT2	palmitoyl-protein thioesterase 2	[u'NM_138717']	6	32122372	32130724			chr6:31836827T>G (rs521977)	1.27074e-37	TRUE	chr6:32122472C>A (rs3096696)	5.07068e-09	TRUE	0.250907	0.170999	-0.0107867	0.0323196	0.750923	0.285164	0.0075451	3.05904e-14	2.96117e-13	2.96117e-13	TRUE	1.01522e-10	TRUE	1.01352e-10	FALSE	0.32296	TRUE	3.89263e-11	FALSE		FALSE		8.52292e-06	TRUE	0.00127897	FALSE		FALSE
2314	O95863	SNAI1	snail family transcriptional repressor 1	[u'NM_005985']	20	48599597	48604590			chr20:48666590A>G (rs6095741)	0.00105571	FALSE	chr20:48600475C>T (rs34261470)	0.0722669	FALSE	0.939621	0.112792	0.00107979	2.8097e-13	0.997575	0.0202912	-0.000157971	0.000359104	3.55354e-13	3.55354e-13	TRUE	1.19533e-10	TRUE	1.19332e-10	TRUE	1.61431e-10	TRUE	0.0279445	TRUE	1.26764e-09	TRUE	5.69697e-10	4.93866e-15	TRUE	9.79118e-12	TRUE	3.52621e-11	TRUE	2.90542e-11
8178	Q5ST30	VARS2	valyl-tRNA synthetase 2, mitochondrial	[u'NM_020442']	6	30882614	30893984			chr6:31265490T>C (rs2247056)	5.04415e-41	TRUE	chr6:30888161T>C (rs2249464)	8.17397e-13	TRUE	0.30787	0.319735	0.00385051	8.92024e-07	0.8177	0.308808	0.00576874	2.45007e-12	3.92418e-13	3.92418e-13	TRUE	1.29512e-10	TRUE	1.29294e-10	TRUE	0.00010645	TRUE	2.42489e-09	FALSE		FALSE		2.27146e-07	TRUE	7.5055e-05	FALSE		FALSE
16178	Q9NW81	ATP5SL	ATP5S like	[u'NM_018035']	19	41938139	41945804			chr19:41937095G>A (rs17318596)	6.22874e-16	TRUE	chr19:41939297C>G (rs1043413)	1.49831e-14	TRUE	0.387787	0.431545	-0.00483766	2.18595e-08	0.867886	0.313005	-0.0054886	5.56244e-11	4.06628e-13	4.06628e-13	TRUE	1.29512e-10	TRUE	1.29294e-10	TRUE	4.18646e-06	TRUE	3.81134e-08	FALSE		FALSE		0.0393135	FALSE	0.397659	FALSE		FALSE
622	F8WCM5	INS-IGF2	INS-IGF2 readthrough	[u'NM_001042376.2']	11	2168845	2182201			chr11:2172830A>C (rs7948458)	8.28826e-16	TRUE	chr11:2169014A>G (rs10770125)	3.29101e-13	TRUE	0.370019	0.383855	-0.00996187	5.27749e-13	0.815772	0.338395	-0.00379779	6.81818e-06	4.06814e-13	4.06814e-13	TRUE	1.29512e-10	TRUE	1.29294e-10	TRUE	2.93742e-10	TRUE	0.00110423	FALSE		FALSE		0.080714	FALSE	0.519171	FALSE		FALSE
8418	Q5U651	RASIP1	Ras interacting protein 1	[u'NM_017805']	19	49224058	49243539			chr19:49232226G>A (rs2287922)	5.13694e-14	TRUE	chr19:49232226G>A (rs2287922)	5.13694e-14	TRUE	0.387882	0.31777	0.00680601	1.00144e-08	0.801578	0.312543	0.00847526	8.63204e-11	4.96576e-13	4.96576e-13	TRUE	1.55315e-10	TRUE	1.55054e-10	TRUE	2.1752e-06	TRUE	5.49214e-08	FALSE		FALSE		0.00570197	FALSE	0.159269	FALSE		FALSE
14013	Q99712	KCNJ15	potassium voltage-gated channel subfamily J member 15	[u'NM_002243']	21	39671184	39672308			chr21:39659766C>A (rs2836288)	3.89891e-13	TRUE	chr21:39671476G>A (rs2230033)	5.83468e-13	TRUE	0.377867	0.299101	0.00779899	1.72638e-11	0.784124	0.315044	0.00616028	1.87535e-07	9.65356e-13	9.65356e-13	TRUE	2.9673e-10	TRUE	2.96231e-10	TRUE	6.9883e-09	TRUE	5.38862e-05	FALSE		FALSE		0.000866936	TRUE	0.0468792	FALSE		FALSE
3997	P26640	VARS	valyl-tRNA synthetase	[u'NM_006295']	6	31745374	31762994			chr6:31265490T>C (rs2247056)	5.04415e-41	TRUE	chr6:31762844G>T (rs2753960)	3.50338e-16	TRUE	0.837087	0.121554	0.0097927	1.76268e-08	0.990284	0.034955	0.00866315	3.2826e-08	1.32851e-12	1.32851e-12	TRUE	4.01435e-10	TRUE	4.00759e-10	TRUE	3.48834e-06	TRUE	1.04428e-05	FALSE		FALSE		0.93137	FALSE	0.985545	FALSE		FALSE
2471	P01374	LTA	lymphotoxin alpha	[u'NM_000595']	6	31540520	31541467			chr6:31265490T>C (rs2247056)	5.04415e-41	TRUE	chr6:31540556T>C (rs2229094)	0.00874517	FALSE	0.352774	0.31481	-0.000225485	1.26237e-09	0.886132	0.246188	0.00433311	6.21478e-07	1.41522e-12	1.41522e-12	TRUE	4.2051e-10	TRUE	4.19803e-10	TRUE	3.45909e-07	TRUE	0.000145679	FALSE		TRUE	2.07979e-09	1.05408e-12	TRUE	1.04489e-09	FALSE		TRUE	3.10058e-09
7569	Q30154	HLA-DRB5	major histocompatibility complex, class II, DR beta 5	[u'NM_002125']	6	32485519	32498001			chr6:32223258T>C (rs3130320)	2.078e-34	TRUE	chr6:32497961T>G (rs1064587)	9.80381e-19	TRUE	0.0210059	0.13962	0.00298156	7.30356e-09	0.686053	0.429475	0.00107286	3.15106e-07	2.15536e-12	2.15536e-12	TRUE	6.29929e-10	TRUE	6.28869e-10	TRUE	1.68758e-06	TRUE	8.13568e-05	FALSE		FALSE		6.19328e-05	TRUE	0.00653886	FALSE		FALSE
11572	Q8NG27	PJA1	praja ring finger ubiquitin ligase 1	[u'NM_145119']	X	68381153	68383081			chrX:68650282T>C (rs1408783)	0.00398094	FALSE	chrX:68381165G>C (rs142769836)	0.0352985	FALSE	0.782594	0.301014	0.00146739	1.06844e-12	0.933074	0.165198	-0.000736096	3.29207e-09	2.2766e-12	2.2766e-12	TRUE	6.54632e-10	TRUE	6.5353e-10	TRUE	5.59703e-10	TRUE	1.27496e-06	TRUE	6.49695e-09	TRUE	3.08829e-09	0.156666	FALSE	0.631295	FALSE	0.692995	FALSE	0.643014
14755	Q9BZW4	TM6SF2	transmembrane 6 superfamily member 2	[u'NM_203510']	19	19375476	19384024			chr19:19379549C>T (rs58542926)	3.37372e-12	TRUE	chr19:19379549C>T (rs58542926)	3.67868e-12	TRUE	0.843371	0.31702	0.0072533	5.76543e-13	0.995886	0.0550501	0.00467472	0.161956	5.06488e-12	5.06488e-12	TRUE	1.43328e-09	TRUE	1.43087e-09	TRUE	3.11176e-10	FALSE	0.75638	FALSE		FALSE		3.75002e-05	TRUE	0.00440207	FALSE		FALSE
10455	Q8IWL8	STH	saitohin	[u'NM_001007532']	17	44076646	44077029			chr17:43891633T>C (Affx-35293662)	0.000208907	FALSE	chr17:44076715C>A (rs574221726)	0.0757335	FALSE	0.808737	0.233169	0.00209415	7.01479e-12	0.981839	0.07777	0.000956047	4.65517e-05	5.25082e-12	5.25082e-12	TRUE	1.46268e-09	TRUE	1.46022e-09	TRUE	2.97477e-09	TRUE	0.00564163	TRUE	1.24873e-08	TRUE	6.61415e-09	0.329693	FALSE	0.763534	FALSE	0.799982	FALSE	0.770325
15838	Q9NQT4	EXOSC5	exosome component 5	[u'NM_020158']	19	41892541	41903233			chr19:41937095G>A (rs17318596)	6.22874e-16	TRUE	chr19:41903220G>A (rs10853751)	5.52859e-13	TRUE	0.7666	0.103855	0.00432595	5.8991e-09	0.936469	0.0840933	0.00474709	1.03919e-08	8.11979e-12	8.11979e-12	TRUE	2.22707e-09	TRUE	2.22332e-09	TRUE	1.4393e-06	TRUE	3.56024e-06	FALSE		FALSE		0.394545	FALSE	0.797563	FALSE		FALSE
9939	Q7Z7M8	B3GNT8	UDP-GlcNAc:betaGal beta-1,3-N-acetylglucosaminyltransferase 8	[u'NM_198540']	19	41931493	41932683			chr19:41937095G>A (rs17318596)	6.22874e-16	TRUE	chr19:41932275T>C (rs284662)	2.85551e-13	TRUE	0.756915	0.11609	0.00441705	6.51243e-07	0.934744	0.084577	0.00562747	1.74573e-09	1.04337e-11	1.04337e-11	TRUE	2.81837e-09	TRUE	2.81363e-09	TRUE	8.16852e-05	TRUE	7.4048e-07	FALSE		FALSE		0.184264	FALSE	0.662689	FALSE		FALSE
16905	Q9UHY8	FEZ2	fasciculation and elongation protein zeta 2	[u'NM_001042548']	2	36780309	36825285			chr2:36782886G>A (rs848642)	9.37034e-17	TRUE	chr2:36782886G>A (rs848642)	1.06099e-16	TRUE	0.347201	0.228058	0.00528191	9.69252e-12	0.888642	0.204711	0.00168332	0.00890777	1.06784e-11	1.06784e-11	TRUE	2.84142e-09	TRUE	2.83663e-09	TRUE	4.01473e-09	FALSE	0.237725	FALSE		FALSE		0.566291	FALSE	0.87739	FALSE		FALSE
15653	Q9HCR9	PDE11A	phosphodiesterase 11A	[u'NM_001077196']	2	178494138	178937164			chr2:178853886A>G (rs80147007)	0.000914509	FALSE	chr2:178565913T>C (rs17400325)	0.0019934	FALSE	0.463437	0.166516	-0.00466801	6.08797e-12	0.837057	0.171786	0.00206989	0.242996	1.2373e-11	1.2373e-11	TRUE	3.2439e-09	TRUE	3.23844e-09	TRUE	2.64471e-09	FALSE	0.829619	TRUE	2.52214e-08	TRUE	1.45465e-08	2.19328e-07	TRUE	7.38391e-05	TRUE	0.000626401	TRUE	0.000193546
12132	Q8TER0	SNED1	sushi, nidogen and EGF like domains 1	[u'XM_059482']	2	241938255	242027813			chr2:242021742G>T (rs2108485)	4.77872e-11	TRUE	chr2:242021742G>T (rs2108485)	5.45347e-11	TRUE	0.818329	0.213378	-0.00437624	2.5075e-12	0.992329	0.0512573	0.00187305	0.0473969	1.92543e-11	1.92543e-11	TRUE	4.95492e-09	TRUE	4.94658e-09	TRUE	1.24059e-09	FALSE	0.524766	FALSE		FALSE		2.25329e-09	TRUE	1.13918e-06	FALSE		FALSE
4431	P36508	ZNF76	zinc finger protein 76	[u'NM_003427']	6	35248929	35263022			chr6:34825662T>C (rs16894959)	4.10551e-50	TRUE	chr6:35253974C>T (rs2228265)	7.85095e-11	TRUE	0.951026	0.154767	-0.0117616	2.61898e-12	0.999678	0.0133884	-0.00261805	0.222489	1.9455e-11	1.9455e-11	TRUE	4.95492e-09	TRUE	4.94658e-09	TRUE	1.26072e-09	FALSE	0.816003	FALSE		FALSE		1.95827e-16	TRUE	5.82357e-13	FALSE		FALSE
13495	Q96M20	CNBD2	cyclic nucleotide binding domain containing 2	[u'NM_080834']	20	34556685	34618567		0	chr20:34097353T>C (rs2236164)	1.97304e-26	TRUE	chr20:34596371C>T (rs6060750)	4.31784e-15	TRUE	0.8746	0.189186	-0.00671172	6.0404e-11	0.998731	0.029424	-0.00367164	0.0241807	2.43369e-11	2.43369e-11	TRUE	6.11096e-09	TRUE	6.10068e-09	TRUE	2.15171e-08	FALSE	0.399609	FALSE		FALSE		3.59579e-07	TRUE	0.000101841	FALSE		FALSE
10627	Q8IYV9	IZUMO1	izumo sperm-egg fusion 1	[u'NM_182575']	19	49244168	49249116			chr19:49232226G>A (rs2287922)	5.13694e-14	TRUE	chr19:49244220G>A (rs2307019)	1.34681e-12	TRUE	0.833804	0.119919	-0.00859875	1.67117e-09	0.97232	0.0587069	-0.00564408	1.53449e-07	2.55562e-11	2.55562e-11	TRUE	6.328e-09	TRUE	6.31736e-09	TRUE	4.50987e-07	TRUE	4.63338e-05	FALSE		FALSE		0.245518	FALSE	0.709122	FALSE		FALSE
751	O00453	LST1	leukocyte specific transcript 1	[u'NM_001166538']	6	31555077	31556450			chr6:31265490T>C (rs2247056)	5.04415e-41	TRUE	chr6:31555480T>C (rs200801362)	4.08207e-12	TRUE	0.772728	0.250903	-0.0116391	3.5774e-11	0.982071	0.0646608	-0.00633768	9.473e-07	3.43278e-11	3.43278e-11	TRUE	8.30035e-09	TRUE	8.28638e-09	TRUE	1.32744e-08	TRUE	0.000201975	FALSE		FALSE		0.000948905	TRUE	0.0499449	FALSE		FALSE
10332	Q8IUH8	SPPL2C	signal peptide peptidase like 2C	[u'NM_175882']	17	43922273	43924324			chr17:43516738A>C (rs1317946)	3.13156e-08	TRUE	chr17:43922796T>C (rs550916304)	0.015465	FALSE	0.255366	0.230888	0.00273664	2.26961e-11	0.816071	0.269517	0.00171203	0.413654	3.44529e-11	3.44529e-11	TRUE	8.30035e-09	TRUE	8.28638e-09	TRUE	8.98311e-09	FALSE	0.909184	FALSE		TRUE	3.79735e-08	0.114659	FALSE	0.579894	FALSE		FALSE	0.594483
15492	Q9HAP2	MLXIP	MLX interacting protein	[u'NM_014938']	12	122516760	122626356			chr12:122781897G>A (rs11057405)	3.66232e-19	TRUE	chr12:122622795A>G (rs74580294)	4.75547e-10	TRUE	0.904674	0.105062	0.0156138	3.23328e-11	0.993736	0.020983	0.00548475	0.0125438	3.617e-11	3.617e-11	TRUE	8.59786e-09	TRUE	8.58339e-09	TRUE	1.22528e-08	FALSE	0.285954	FALSE		FALSE		2.65739e-06	TRUE	0.000526843	FALSE		FALSE
8902	Q6NYC8	PPP1R18	protein phosphatase 1 regulatory subunit 18	[u'NM_133471']	6	30645049	30653795			chr6:30997692G>C (rs9262549)	3.61411e-25	TRUE	chr6:30652781C>T (rs9262143)	3.80778e-11	TRUE	0.840864	0.23963	-0.0111033	5.07292e-12	0.991021	0.0604111	0.000607553	0.0720539	4.39126e-11	4.39126e-11	TRUE	1.0301e-08	TRUE	1.02836e-08	TRUE	2.25885e-09	FALSE	0.608649	FALSE		FALSE		0.348101	FALSE	0.771937	FALSE		FALSE
15334	Q9H792	PEAK1	pseudopodium enriched atypical kinase 1	[u'NM_024776']	15	77406501	77474268			chr15:77436995T>G (rs11632999)	0.00015405	FALSE	chr15:77426011C>T (rs768504132)	0.00276025	FALSE	0.872601	0.0729945	-0.000181462	4.4393e-07	0.988045	0.0292027	0.00190785	1.13388e-06	4.65504e-11	4.65504e-11	TRUE	1.07779e-08	TRUE	1.07598e-08	TRUE	6.03575e-05	TRUE	0.000234884	TRUE	8.30285e-08	TRUE	4.82892e-08	0.0784123	FALSE	0.511371	FALSE	0.594335	FALSE	0.527803
15940	Q9NRP7	STK36	serine/threonine kinase 36	[u'NM_001243313']	2	219537553	219566729			chr2:219254722G>A (rs529483125)	4.48635e-05	FALSE	chr2:219557017G>A (rs559686721)	0.0192217	FALSE	0.559852	0.287398	0.000683777	2.49531e-09	0.936635	0.161786	-0.00139345	4.93336e-06	7.97564e-11	7.97564e-11	TRUE	1.82295e-08	TRUE	1.81988e-08	TRUE	6.63343e-07	TRUE	0.000878878	TRUE	1.26449e-07	TRUE	7.81392e-08	0.0138239	FALSE	0.254026	FALSE	0.346596	FALSE	0.277248
9156	Q6UW10	SFTA2	surfactant associated 2	[u'NM_205854']	6	30899268	30899873			chr6:31265490T>C (rs2247056)	5.04415e-41	TRUE	chr6:30899524T>C (rs3131787)	9.66302e-12	TRUE	0.754375	0.309401	-0.00951433	1.24063e-10	0.975917	0.109236	-0.00329056	8.2165e-05	8.28863e-11	8.28863e-11	TRUE	1.8705e-08	TRUE	1.86736e-08	TRUE	4.01762e-08	TRUE	0.00903562	FALSE		FALSE		0.00607035	FALSE	0.164806	FALSE		FALSE
5922	P98168	ZXDA	zinc finger, X-linked, duplicated A	[u'NM_007156']	X	57934458	57936854			chrX:58339545T>C (rs2942875)	3.11774e-11	TRUE	chrX:57934577T>C (rs143148165)	0.00654852	FALSE	0.846855	0.22791	0.000590021	5.6458e-07	0.98055	0.067521	0.00328442	5.86547e-11	1.08717e-10	1.08717e-10	TRUE	2.42276e-08	TRUE	2.41869e-08	TRUE	7.29039e-05	TRUE	3.87012e-08	FALSE		TRUE	1.00907e-07	0.115908	FALSE	0.580683	FALSE		FALSE	0.595085
6116	Q03519	TAP2	transporter 2, ATP binding cassette subfamily B member	[u'NM_000544']	6	32796686	32806010			chr6:32669018C>A (rs1612904)	4.89984e-32	TRUE	chr6:32796751T>C (rs241447)	1.04247e-07	TRUE	0.657264	0.252544	0.00219031	1.63149e-08	0.980974	0.0850347	0.00725435	3.08432e-05	1.15832e-10	1.15832e-10	TRUE	2.54945e-08	TRUE	2.54516e-08	TRUE	3.265e-06	TRUE	0.00419444	FALSE		FALSE		1.4212e-05	TRUE	0.00198152	FALSE		FALSE
9897	Q7Z6M4	MTERF4	mitochondrial transcription termination factor 4	[u'NM_182501']	2	242035416	242041688			chr2:242021742G>T (rs2108485)	4.77872e-11	TRUE	chr2:242039198T>C (rs3796093)	0.00192437	FALSE	0.806302	0.320627	-0.00603282	2.54409e-11	0.995068	0.0675757	-3.56366e-05	0.0400293	1.29211e-10	1.29211e-10	TRUE	2.80923e-08	TRUE	2.80451e-08	TRUE	9.85061e-09	FALSE	0.494589	FALSE		TRUE	1.13932e-07	0.000101988	TRUE	0.00978375	FALSE		TRUE	0.0140624
14190	Q9BRB3	PIGQ	phosphatidylinositol glycan anchor biosynthesis class Q	[u'NM_004204']	16	624075	633631			chr16:783865T>C (rs12051245)	6.34229e-24	TRUE	chr16:624364G>T (rs78957457)	0.00508183	FALSE	0.340137	0.459526	-0.00320409	6.61355e-11	0.848155	0.333593	-0.000431223	0.000282795	1.48275e-10	1.48275e-10	TRUE	3.18488e-08	TRUE	3.17952e-08	TRUE	2.30968e-08	TRUE	0.0237642	FALSE		TRUE	1.24516e-07	0.289102	FALSE	0.739138	FALSE		FALSE	0.746832
7197	Q15643	TRIP11	thyroid hormone receptor interactor 11	[u'NM_001321851']	14	92436020	92506029			chr14:92548785C>T (rs1048755)	2.70232e-10	TRUE	chr14:92454654T>C (rs142300046)	0.00213364	FALSE	0.931011	0.0612375	0.00274407	0.0257798	0.99877	0.0145381	0.0049473	1.1122e-09	1.70195e-10	1.70195e-10	TRUE	3.61218e-08	TRUE	3.6061e-08	FALSE	0.287336	TRUE	5.08048e-07	FALSE		TRUE	1.36426e-07	0.233166	FALSE	0.702061	FALSE		FALSE	0.710964
4830	P48634	PRRC2A	proline rich coiled-coil 2A	[u'NM_080686']	6	31590567	31605360			chr6:31265490T>C (rs2247056)	5.04415e-41	TRUE	chr6:31604591C>T (rs10885)	4.9584e-15	TRUE	0.338634	0.222021	-0.000956786	0.00103988	0.970002	0.142561	0.00299892	1.68582e-09	2.06484e-10	2.06484e-10	TRUE	4.33082e-08	TRUE	4.32353e-08	TRUE	0.0369687	TRUE	7.32508e-07	FALSE		FALSE		1.9447e-15	TRUE	4.33742e-12	FALSE		FALSE
4975	P50226	SULT1A2	sulfotransferase family 1A member 2	[u'NM_001054']	16	28603352	28607251			chr16:28841777C>T (rs12443881)	2.44731e-15	TRUE	chr16:28603655T>G (rs1059491)	1.23384e-12	TRUE	0.0351105	0.0469932	-0.0141991	7.86185e-07	0.587397	0.356011	-0.000310673	0.991275	2.40076e-10	2.40076e-10	TRUE	4.97683e-08	TRUE	4.96845e-08	TRUE	9.59091e-05	FALSE	0.999693	FALSE		FALSE		0.0156398	FALSE	0.269885	FALSE		FALSE
381	A6NMS7	LRRC37A	leucine rich repeat containing 37A	[u'NM_014834']	17	44372500	44415086			chr17:44848314G>T (rs3809857)	1.74321e-07	TRUE	chr17:44408485T>C (rs530674879)	0.0367779	FALSE	0.883575	0.154243	0.00273376	5.12786e-11	0.993558	0.0330322	0.0012461	0.00238372	2.56315e-10	2.56315e-10	TRUE	5.2524e-08	TRUE	5.24356e-08	TRUE	1.86393e-08	FALSE	0.108056	FALSE		TRUE	1.96527e-07	0.0238275	FALSE	0.322331	FALSE		FALSE	0.343291
1674	O75151	PHF2	PHD finger protein 2	[u'NM_005392']	9	96339056	96439955			chr9:96484220C>T (rs2398871)	8.65207e-07	FALSE	chr9:96439102G>T (rs201835809)	0.00278729	FALSE	0.175866	0.296489	0.00507687	0.00192623	0.624545	0.431285	0.00270743	5.54318e-11	3.25907e-10	3.25907e-10	TRUE	6.60257e-08	TRUE	6.59146e-08	FALSE	0.0584509	TRUE	3.81134e-08	TRUE	4.65036e-07	TRUE	2.39474e-07	0.21214	FALSE	0.688356	FALSE	0.740938	FALSE	0.69804
5436	P57737	CORO7	coronin 7	[u'NM_024535']	16	4405162	4466519		0	chr16:4360314G>C (rs3848370)	1.25453e-17	TRUE	chr16:4445327C>T (rs3747579)	2.8197e-12	TRUE	0.741531	0.121106	-0.00182225	0.0159065	0.918472	0.0814689	-0.00919463	8.86808e-10	4.47994e-10	4.47994e-10	TRUE	8.97398e-08	TRUE	8.95888e-08	FALSE	0.21962	TRUE	4.38847e-07	FALSE		FALSE		0.672905	FALSE	0.912565	FALSE		FALSE
17129	Q9UL01	DSE	dermatan sulfate epimerase	[u'NM_013352']	6	116720414	116758505			chr6:116242077T>C (rs12525134)	0.00455035	FALSE	chr6:116756878C>A (rs201214344)	0.0153584	FALSE	0.665422	0.241313	-0.00398851	2.09865e-08	0.964449	0.111112	-0.00320311	3.68961e-06	4.96265e-10	4.96265e-10	TRUE	9.83045e-08	TRUE	9.81391e-08	TRUE	4.06294e-06	TRUE	0.000693702	TRUE	6.43746e-07	TRUE	3.50065e-07	0.02725	FALSE	0.34241	FALSE	0.435031	FALSE	0.362697
6701	Q13635	PTCH1	patched 1	[u'NM_000264']	9	98209197	98270643		0	chr9:98256235T>G (rs473902)	1.38974e-25	TRUE	chr9:98211572T>A (rs2236405)	0.0192177	FALSE	0.91401	0.0790964	0.00190132	0.00863958	0.994826	0.0183142	-0.000178448	1.11047e-09	5.18064e-10	5.18064e-10	TRUE	1.01495e-07	TRUE	1.01324e-07	FALSE	0.153254	TRUE	5.08048e-07	FALSE		TRUE	3.51387e-07	0.0118129	FALSE	0.233628	FALSE		FALSE	0.256328
7733	Q499Z3	SLFNL1	schlafen like 1	[u'NM_144990']	1	41481781	41486332			chr1:41485902C>G (rs3738368)	2.19197e-11	TRUE	chr1:41485902C>G (rs3738368)	2.19197e-11	TRUE	0.786982	0.208253	-0.00848045	1.42473e-10	0.981388	0.0640963	-0.00250924	0.000631595	6.34658e-10	6.34658e-10	TRUE	1.22986e-07	TRUE	1.22779e-07	TRUE	4.5314e-08	TRUE	0.0427828	FALSE		FALSE		0.218822	FALSE	0.694428	FALSE		FALSE
11492	Q8NEV9	IL27	interleukin 27	[u'NM_145659']	16	28510975	28518132			chr16:28841777C>T (rs12443881)	2.44731e-15	TRUE	chr16:28513403A>G (rs181206)	1.6955e-10	TRUE	0.428374	0.463897	-0.0150215	2.56528e-07	0.891771	0.302399	-0.0141139	7.92751e-08	6.70327e-10	6.70327e-10	TRUE	1.28501e-07	TRUE	1.28285e-07	TRUE	3.77605e-05	TRUE	2.4777e-05	FALSE		FALSE		0.066765	FALSE	0.48309	FALSE		FALSE
15128	Q9H324	ADAMTS10	ADAM metallopeptidase with thrombospondin type 1 motif 10	[u'NM_030957']	19	8645780	8670595			chr19:8670147C>T (rs62621197)	2.55135e-47	TRUE	chr19:8670147C>T (rs62621197)	2.55135e-47	TRUE	0.772286	0.0409415	0.00133212	9.13819e-07	0.915535	0.016877	0.000386754	0.0496706	8.34227e-10	8.34227e-10	TRUE	1.58219e-07	TRUE	1.57953e-07	TRUE	0.000107788	FALSE	0.535989	FALSE		FALSE		3.95242e-46	TRUE	7.0523e-42	FALSE		FALSE
6728	Q13797	ITGA9	integrin subunit alpha 9	[u'NM_002207']	3	37493866	37860477			chr3:37665385A>C (rs4678980)	0.00136982	FALSE	chr3:37783250A>T (rs146401764)	0.0151978	FALSE	0.199119	0.326844	0.00399319	2.60272e-05	0.675215	0.436641	0.00275336	2.241e-09	8.72418e-10	8.72418e-10	TRUE	1.63721e-07	TRUE	1.63445e-07	TRUE	0.00190769	TRUE	9.14735e-07	TRUE	1.03738e-06	TRUE	5.69818e-07	0.466512	FALSE	0.835162	FALSE	0.859771	FALSE	0.839377
108	A2IDD5	CCDC78	coiled-coil domain containing 78	[u'NM_173476']	16	772773	776367			chr16:783865T>C (rs12051245)	6.34229e-24	TRUE	chr16:774692A>G (rs2071950)	0.00316962	FALSE	0.428629	0.34464	-0.00533446	8.01238e-09	0.843859	0.289968	-0.0027241	3.69923e-06	9.29693e-10	9.29693e-10	TRUE	1.72652e-07	TRUE	1.72361e-07	TRUE	1.80644e-06	TRUE	0.000693702	FALSE		TRUE	5.85541e-07	0.00265859	FALSE	0.103575	FALSE		FALSE	0.123803
1020	O15072	ADAMTS3	ADAM metallopeptidase with thrombospondin type 1 motif 3	[u'NM_014243']	4	73148856	73434479		0	chr4:73515313T>C (rs7697556)	5.62404e-35	TRUE	chr4:73149082C>T (rs527284540)	0.008553	FALSE	0.876318	0.0651148	0.00281555	4.72863e-06	0.974785	0.0346742	0.00192077	4.26738e-06	1.12166e-09	1.12166e-09	TRUE	2.04562e-07	TRUE	2.04218e-07	TRUE	0.000438654	TRUE	0.000781575	FALSE		TRUE	6.61002e-07	8.52979e-06	TRUE	0.00127897	FALSE		TRUE	0.00218177
15030	Q9H1U4	MEGF9	multiple EGF like domains 9	[u'NM_001080497']	9	123367471	123476636		0	chr9:123254403G>A (rs117668013)	0.000129954	FALSE	chr9:123476542ACGGCGG>A (rs773203005)	0.00457725	FALSE	0.110728	0.279249	0.00392556	0.00212669	0.528699	0.482072	0.00414785	2.78759e-10	1.12447e-09	1.12447e-09	TRUE	2.04562e-07	TRUE	2.04218e-07	FALSE	0.0636613	TRUE	1.50488e-07	TRUE	1.23424e-06	TRUE	6.61002e-07	0.0600377	FALSE	0.467547	FALSE	0.549598	FALSE	0.485187
2322	O95873	C6orf47	chromosome 6 open reading frame 47	[u'NM_021184']	6	31626843	31627724			chr6:31265490T>C (rs2247056)	5.04415e-41	TRUE	chr6:31627523C>T (rs3130617)	1.79133e-09	TRUE	0.588934	0.18177	7.19657e-05	1.94689e-06	0.910346	0.125827	-0.00672081	0.00025862	1.14781e-09	1.14781e-09	TRUE	2.06698e-07	TRUE	2.0635e-07	TRUE	0.000206405	TRUE	0.0221505	FALSE		FALSE		0.0837907	FALSE	0.524321	FALSE		FALSE
9434	Q6ZRP7	QSOX2	quiescin sulfhydryl oxidase 2	[u'NM_181701']	9	139100577	139137649			chr9:139378914T>C (rs34376913)	6.04774e-14	TRUE	chr9:139110946A>G (rs549217646)	0.00349807	FALSE	0.904013	0.183754	-0.00279211	7.39046e-09	0.997267	0.0267339	-0.00186101	0.000344005	1.28336e-09	1.28336e-09	TRUE	2.28797e-07	TRUE	2.28412e-07	TRUE	1.68758e-06	TRUE	0.0277305	FALSE		TRUE	7.30065e-07	0.0162622	FALSE	0.273483	FALSE		FALSE	0.296138
1053	O15178	T	T brachyury transcription factor	[u'NM_003181']	6	166571806	166581079			chr6:166572045C>T (rs3127328)	3.37647e-10	TRUE	chr6:166572045C>T (rs3127328)	3.37647e-10	TRUE	0.2346	0.310739	0.00214048	0.00168578	0.765397	0.393152	0.00237705	4.23266e-10	1.42863e-09	1.42863e-09	TRUE	2.51358e-07	TRUE	2.50935e-07	FALSE	0.0532365	TRUE	2.21779e-07	FALSE		FALSE		0.130678	FALSE	0.603909	FALSE		FALSE
13467	Q96LM9	C20orf173	chromosome 20 open reading frame 173	[u'NM_001145350']	20	34116090	34116858			chr20:34025756A>G (rs143384)	2.47216e-91	TRUE	chr20:34116282T>C (rs7261862)	2.79977e-10	TRUE	0.862818	0.220818	-0.0100527	8.00128e-10	0.991777	0.0544949	-0.00154241	0.00155554	1.4381e-09	1.4381e-09	TRUE	2.51358e-07	TRUE	2.50935e-07	TRUE	2.26208e-07	FALSE	0.0798616	FALSE		FALSE		4.21566e-07	TRUE	0.000112269	FALSE		FALSE
3878	P23515	OMG	oligodendrocyte myelin glycoprotein	[u'NM_002544']	17	29622030	29623349			chr17:29221277C>T (rs62070652)	1.05995e-32	TRUE	chr17:29623288C>T (rs11080149)	0.00771511	FALSE	0.772899	0.38151	-0.0051478	3.45962e-07	0.984009	0.112905	-0.000171292	8.26034e-07	1.52489e-09	1.52489e-09	TRUE	2.62266e-07	TRUE	2.61825e-07	TRUE	4.85191e-05	TRUE	0.000183947	FALSE		TRUE	8.17587e-07	0.00679331	FALSE	0.176562	FALSE		FALSE	0.199632
3171	P10636	MAPT	microtubule associated protein tau	[u'NM_016835']	17	44039704	44101534			chr17:43891633T>C (Affx-35293662)	0.000208907	FALSE	chr17:44067404G>A (rs201861969)	0.00250122	FALSE	0.779689	0.194096	0.000707857	9.35019e-09	0.988083	0.049529	0.000381311	0.00013868	1.52993e-09	1.52993e-09	TRUE	2.62266e-07	TRUE	2.61825e-07	TRUE	2.056e-06	TRUE	0.0141005	TRUE	1.55933e-06	TRUE	8.17587e-07	0.0964244	FALSE	0.548105	FALSE	0.62665	FALSE	0.563695
4974	P50225	SULT1A1	sulfotransferase family 1A member 1	[u'NM_001055']	16	28617145	28620176			chr16:28841777C>T (rs12443881)	2.44731e-15	TRUE	chr16:28617514C>T (rs1042028)	2.65824e-10	TRUE	0.464493	0.449702	-0.0165619	2.11449e-07	0.892452	0.282292	-0.0158626	1.82551e-07	1.57953e-09	1.57953e-09	TRUE	2.68188e-07	TRUE	2.67737e-07	TRUE	3.13844e-05	TRUE	5.33138e-05	FALSE		FALSE		0.334076	FALSE	0.76612	FALSE		FALSE
5236	P54252	ATXN3	ataxin 3	[u'NM_004993']	14	92537178	92572896			chr14:92548785C>T (rs1048755)	2.70232e-10	TRUE	chr14:92548785C>T (rs1048755)	2.70232e-10	TRUE	0.56343	0.492706	0.00487768	1.35102e-07	0.784207	0.281628	0.00582705	2.57841e-10	1.79424e-09	1.79424e-09	TRUE	3.00473e-07	TRUE	2.99968e-07	TRUE	2.09244e-05	TRUE	1.43545e-07	FALSE		FALSE		0.175742	FALSE	0.65491	FALSE		FALSE
9753	Q7Z3B3	KANSL1	KAT8 regulatory NSL complex subunit 1	[u'NM_015443']	17	44108845	44249509			chr17:43891633T>C (Affx-35293662)	0.000208907	FALSE	chr17:44171934C>T (rs547462953)	0.00349606	FALSE	0.784011	0.0386392	0.00322681	5.6472e-10	0.905606	0.00629557	-0.00324059	0.00134276	1.80338e-09	1.80338e-09	TRUE	3.00473e-07	TRUE	2.99968e-07	TRUE	1.62229e-07	FALSE	0.0718358	TRUE	1.71549e-06	TRUE	9.14895e-07	0.302488	FALSE	0.747961	FALSE	0.787926	FALSE	0.75532
367	A6NM11	LRRC37A2	leucine rich repeat containing 37 member A2	[u'NM_001006607']	17	44590079	44632942			chr17:44848314G>T (rs3809857)	1.74321e-07	TRUE	chr17:44625928C>A (rs1863115)	0.00220657	FALSE	0.395897	0.0684602	0.00374195	5.47599e-10	0.752357	0.0944176	0.000755272	0.78505	1.85989e-09	1.85989e-09	TRUE	3.05474e-07	TRUE	3.0496e-07	TRUE	1.5989e-07	FALSE	0.976723	FALSE		TRUE	9.14895e-07	0.727367	FALSE	0.929665	FALSE		FALSE	0.9315
13829	Q96S15	WDR24	WD repeat domain 24	[u'NM_032259']	16	734737	740444			chr16:783865T>C (rs12051245)	6.34229e-24	TRUE	chr16:735426A>G (rs533147329)	0.0183118	FALSE	0.870638	0.126137	-0.00380159	5.16698e-08	0.993103	0.0330412	-0.0012649	4.24273e-05	1.86766e-09	1.86766e-09	TRUE	3.05474e-07	TRUE	3.0496e-07	TRUE	8.76467e-06	TRUE	0.00530773	FALSE		TRUE	9.14895e-07	0.40426	FALSE	0.804942	FALSE		FALSE	0.810195
9164	Q6UW78	UQCC3	ubiquinol-cytochrome c reductase complex assembly factor 3	[u'NM_001085372']	11	62439218	62439583			chr11:62394881A>G (rs7949030)	4.19987e-10	TRUE	chr11:62439554G>C (rs55638384)	0.000344101	FALSE	0.69559	0.125234	-0.00804148	9.74212e-08	0.911074	0.10386	-0.00181953	0.000101804	2.09183e-09	2.09183e-09	TRUE	3.39028e-07	TRUE	3.38457e-07	TRUE	1.56322e-05	TRUE	0.0109255	FALSE		TRUE	9.97009e-07	0.000560937	TRUE	0.0350433	FALSE		TRUE	0.0452667
12356	Q8WWU5	TCP11	t-complex 11	[u'NM_001093728']	6	35086049	35108647			chr6:34618893G>A (rs2814993)	1.82461e-51	TRUE	chr6:35108553T>G (rs35693439)	6.99052e-10	TRUE	0.910397	0.137967	0.00695551	1.79279e-06	1.00018	0.0209684	0.00166791	0.000565174	2.2297e-09	2.2297e-09	TRUE	3.58117e-07	TRUE	3.57515e-07	TRUE	0.000194704	TRUE	0.0391773	FALSE		FALSE		0.428132	FALSE	0.819696	FALSE		FALSE
5340	P55786	NPEPPS	aminopeptidase puromycin sensitive	[u'NM_006310']	17	45608667	45699283			chr17:46123004G>A (rs72823592)	4.35239e-14	TRUE	chr17:45669428T>TA (rs59875832)	4.63596e-10	TRUE	0.233508	0.419231	-0.00421419	7.11218e-08	0.73191	0.438629	-0.00847699	8.91949e-07	2.2662e-09	2.2662e-09	TRUE	3.60731e-07	TRUE	3.60124e-07	TRUE	1.16216e-05	TRUE	0.000193781	FALSE		FALSE		0.013356	FALSE	0.2485	FALSE		FALSE
4857	P49069	CAMLG	calcium modulating ligand	[u'NM_001745']	5	134074311	134086637			chr5:134402038G>C (rs6596190)	9.08815e-12	TRUE	chr5:134077127G>A (rs534400276)	0.017876	FALSE	0.972485	0.057072	0.00168308	4.45006e-10	0.999209	0.00798331	0.000556983	0.692461	2.48994e-09	2.48994e-09	TRUE	3.91022e-07	TRUE	3.90364e-07	TRUE	1.321e-07	FALSE	0.964617	FALSE		TRUE	1.13061e-06	1.22357e-08	TRUE	5.74533e-06	FALSE		TRUE	1.66114e-05
2426	P01009	SERPINA1	serpin family A member 1	[u'NM_001002235']	14	94844789	94849574			chr14:94795492A>G (rs4905179)	2.02124e-06	FALSE	chr14:94844950C>T (rs143370956)	0.00400457	FALSE	0.607113	0.284034	-0.00356546	3.69096e-10	0.994311	0.0739549	0.00179885	0.719946	2.50036e-09	2.50036e-09	TRUE	3.91022e-07	TRUE	3.90364e-07	TRUE	1.13344e-07	FALSE	0.969148	TRUE	2.22986e-06	TRUE	1.13061e-06	2.62293e-24	TRUE	1.56003e-20	TRUE	3.74555e-20	TRUE	4.62921e-20
16789	Q9UFV1	TBC1D29	TBC1 domain family member 29	[u'NM_015594']	17	28886733	28890440			chr17:29221277C>T (rs62070652)	1.05995e-32	TRUE	chr17:28887134G>A (rs111780165)	2.70641e-11	TRUE	0.856425	0.346333	0.00721112	4.34143e-10	0.994377	0.0727817	0.00212617	0.0517002	2.58461e-09	2.58461e-09	TRUE	4.00682e-07	TRUE	4.00008e-07	TRUE	1.3106e-07	FALSE	0.543066	FALSE		FALSE		2.87039e-06	TRUE	0.0005567	FALSE		FALSE
4150	P30281	CCND3	cyclin D3	[u'NM_001760']	6	41903681	41909387			chr6:41903007T>C (rs9529)	4.2597e-12	TRUE	chr6:41903798C>A (rs33966734)	2.28553e-10	TRUE	0.73719	0.147338	0.011444	1.1401e-08	0.939381	0.0932469	0.00557656	0.000187787	3.13826e-09	3.13826e-09	TRUE	4.82318e-07	TRUE	4.81506e-07	TRUE	2.38898e-06	TRUE	0.0179861	FALSE		FALSE		2.29164e-10	TRUE	1.77781e-07	FALSE		FALSE
2321	O95872	GPANK1	G-patch domain and ankyrin repeats 1	[u'NM_033177']	6	31630046	31632255			chr6:31265490T>C (rs2247056)	5.04415e-41	TRUE	chr6:31632134C>A (rs3130618)	4.80615e-15	TRUE	0.700666	0.333933	-0.0185459	7.00018e-09	0.979921	0.10271	-0.00511879	0.000872939	3.93986e-09	3.93986e-09	TRUE	6.0034e-07	TRUE	5.9933e-07	TRUE	1.64053e-06	FALSE	0.0545663	FALSE		FALSE		0.0963163	FALSE	0.548054	FALSE		FALSE
2063	O95025	SEMA3D	semaphorin 3D	[u'NM_152754']	7	84628759	84751207			chr7:85236944G>T (rs11762259)	0.0072766	FALSE	chr7:84702385T>G (rs532633114)	0.0429372	FALSE	0.827624	0.151999	0.00347506	5.7577e-07	0.982776	0.0512769	0.000335702	6.07797e-06	4.19071e-09	4.19071e-09	TRUE	6.33153e-07	TRUE	6.32087e-07	TRUE	7.37773e-05	TRUE	0.00101195	TRUE	3.51749e-06	TRUE	1.84758e-06	0.65707	FALSE	0.908774	FALSE	0.921071	FALSE	0.910968
13952	Q99547	MPHOSPH6	M-phase phosphoprotein 6	[u'NM_005792']	16	82182339	82203780			chr16:82203758C>T (rs2303262)	6.76057e-10	TRUE	chr16:82203758C>T (rs2303262)	6.76057e-10	TRUE	0.418043	0.146702	0.00357128	0.0027078	0.731026	0.230981	0.00597275	2.85749e-09	4.46924e-09	4.46924e-09	TRUE	6.6956e-07	TRUE	6.68433e-07	FALSE	0.074542	TRUE	1.13125e-06	FALSE		FALSE		0.692685	FALSE	0.91878	FALSE		FALSE
8173	Q5SRN2	C6orf10	chromosome 6 open reading frame 10	[u'NM_006781']	6	32260761	32339483			chr6:31836827T>G (rs521977)	1.27074e-37	TRUE	chr6:32303692T>A (rs1265754)	1.28227e-18	TRUE	0.143323	0.220063	0.00105461	2.09482e-07	0.674507	0.346888	0.00261327	3.99696e-07	5.91471e-09	5.91471e-09	TRUE	8.78729e-07	TRUE	8.77251e-07	TRUE	3.13537e-05	TRUE	0.00010029	FALSE		FALSE		0.038256	FALSE	0.394368	FALSE		FALSE
8692	Q6BDS2	UHRF1BP1	UHRF1 binding protein 1	[u'NM_017754']	6	34760028	34840212		0	chr6:34618893G>A (rs2814993)	1.82461e-51	TRUE	chr6:34827085A>T (rs9469913)	8.8372e-34	TRUE	0.892415	0.101909	-0.0101463	0.327845	1.00094	0.0151138	-0.00630145	9.63855e-10	7.36142e-09	7.36142e-09	TRUE	1.07976e-06	TRUE	1.07795e-06	FALSE	0.782532	TRUE	4.64083e-07	FALSE		FALSE		1.93042e-13	TRUE	2.33555e-10	FALSE		FALSE
3433	P15391	CD19	CD19 molecule	[u'NM_001178098']	16	28943322	28950281			chr16:28841777C>T (rs12443881)	2.44731e-15	TRUE	chr16:28944396C>G (rs2904880)	1.31118e-11	TRUE	0.831469	0.0894545	0.00920266	0.00447512	0.968352	0.0459598	0.0153233	5.1567e-07	7.389e-09	7.389e-09	TRUE	1.07976e-06	TRUE	1.07795e-06	FALSE	0.10245	TRUE	0.000127593	FALSE		FALSE		0.664563	FALSE	0.911466	FALSE		FALSE
2981	P0C0L4	C4A	complement C4A (Rodgers blood group)	[u'NM_007293']	6	31949885	31970314			chr6:31836827T>G (rs521977)	1.27074e-37	TRUE	chr6:31964663C>T (rs533662784)	0.0021915	FALSE	0.672371	0.135076	0.000587352	4.16063e-06	0.927249	0.0946424	0.00335973	2.09711e-07	8.45585e-09	8.45585e-09	TRUE	1.22562e-06	TRUE	1.22355e-06	TRUE	0.000396283	TRUE	5.80317e-05	FALSE		TRUE	3.63705e-06	0.0727414	FALSE	0.496338	FALSE		FALSE	0.512705
1440	O60266	ADCY3	adenylate cyclase 3	[u'NM_001320613']	2	25042804	25141856			chr2:25486770T>C (rs12991495)	7.15934e-13	TRUE	chr2:25141538A>G (rs11676272)	5.50499e-09	TRUE	0.590909	0.243559	-0.0113313	0.000154188	0.900775	0.179888	-0.0135324	1.01689e-08	9.37373e-09	9.37373e-09	TRUE	1.3477e-06	TRUE	1.34543e-06	TRUE	0.00844995	TRUE	3.55215e-06	FALSE		FALSE		0.737156	FALSE	0.932745	FALSE		FALSE
6370	Q10981	FUT2	fucosyltransferase 2	[u'NM_000511']	19	49206214	49207242			chr19:49232226G>A (rs2287922)	5.13694e-14	TRUE	chr19:49206674G>A (rs601338)	5.52499e-10	TRUE	0.209607	0.397213	0.00499707	7.79794e-06	0.353225	0.377375	0.00629202	6.66376e-09	1.01675e-08	1.01675e-08	TRUE	1.44213e-06	TRUE	1.4397e-06	TRUE	0.000670962	TRUE	2.42275e-06	FALSE		FALSE		0.839584	FALSE	0.961131	FALSE		FALSE
5786	P78337	PITX1	paired like homeodomain 1	[u'NM_002653']	5	134364472	134369571			chr5:134402038G>C (rs6596190)	9.08815e-12	TRUE	chr5:134367008C>G (rs550233065)	0.0207156	FALSE	0.886972	0.128596	0.00148254	1.61591e-08	0.990102	0.0387987	0.00236064	0.00019693	1.01923e-08	1.01923e-08	TRUE	1.44213e-06	TRUE	1.4397e-06	TRUE	3.265e-06	TRUE	0.0185625	FALSE		TRUE	4.27956e-06	0.853599	FALSE	0.964833	FALSE		FALSE	0.96566
10473	Q8IWW6	ARHGAP12	Rho GTPase activating protein 12	[u'NM_001270695']	10	32096589	32197783			chr10:32320002G>A (rs35441986)	0.00401368	FALSE	chr10:32197188C>G (rs146720470)	0.0131332	FALSE	0.916317	0.106504	-0.000730227	2.71657e-09	0.994291	0.0269591	-0.00123747	0.02147	1.51899e-08	1.51899e-08	TRUE	2.13232e-06	TRUE	2.12873e-06	TRUE	7.11541e-07	FALSE	0.374988	TRUE	1.20413e-05	TRUE	6.22961e-06	0.297135	FALSE	0.744318	FALSE	0.785466	FALSE	0.751847
8739	Q6HA08	ASTL	astacin like metalloendopeptidase	[u'NM_001002036']	2	96789592	96804175			chr2:96795857T>C (rs749458)	3.26794e-11	TRUE	chr2:96795857T>C (rs749458)	3.54246e-11	TRUE	0.188683	0.174132	0.00661937	0.000101748	0.650857	0.309902	0.00517984	2.84999e-07	1.73935e-08	1.73935e-08	TRUE	2.42258e-06	TRUE	2.41851e-06	TRUE	0.0061018	TRUE	7.57799e-05	FALSE		FALSE		0.0274388	FALSE	0.34309	FALSE		FALSE
6011	Q01664	TFAP4	transcription factor AP-4	[u'NM_003223']	16	4308059	4322747			chr16:4360314G>C (rs3848370)	1.25453e-17	TRUE	chr16:4310468C>G (rs251732)	1.41734e-09	TRUE	0.812549	0.105842	-0.00452748	1.40832e-05	0.963387	0.0645784	-0.00674463	2.11735e-07	1.97574e-08	1.97574e-08	TRUE	2.7305e-06	TRUE	2.7259e-06	TRUE	0.0011198	TRUE	5.80317e-05	FALSE		FALSE		0.2162	FALSE	0.692082	FALSE		FALSE
16694	Q9UBM1	PEMT	phosphatidylethanolamine N-methyltransferase	[u'NM_007169']	17	17409108	17480326			chr17:17547236G>A (rs12602348)	5.4054e-09	TRUE	chr17:17409560C>T (rs7946)	5.43595e-09	TRUE	0.39422	0.145037	-0.00583017	0.000354039	0.733542	0.231684	-0.00914729	1.68644e-08	2.02196e-08	2.02196e-08	TRUE	2.77289e-06	TRUE	2.76822e-06	TRUE	0.0161273	TRUE	5.56369e-06	FALSE		FALSE		0.265657	FALSE	0.724442	FALSE		FALSE
2460	P01258	CALCA	calcitonin related polypeptide alpha	[u'NM_001741']	11	14990348	14992738			chr11:14865399C>T (rs150090666)	9.4618e-18	TRUE	chr11:14991511A>G (rs145837941)	1.07524e-09	TRUE	0.389911	0.045689	-0.00749474	5.28392e-09	0.533705	0.0602905	0.00754753	4.0565e-09	2.18858e-08	2.18858e-08	TRUE	2.97674e-06	TRUE	2.97173e-06	TRUE	1.30711e-06	TRUE	1.53759e-06	FALSE		FALSE		8.6656e-10	TRUE	4.83188e-07	FALSE		FALSE
15013	Q9H1J1	UPF3A	UPF3 regulator of nonsense transcripts homolog A (yeast)	[u'NM_023011']	13	115047115	115070389			chr13:115047305G>A (rs3752105)	9.53109e-09	TRUE	chr13:115047305G>A (rs3752105)	9.53109e-09	TRUE	0.780705	0.246017	0.00799391	4.52758e-09	0.980655	0.0821896	0.00334946	0.0123436	2.204e-08	2.204e-08	TRUE	2.97674e-06	TRUE	2.97173e-06	TRUE	1.13578e-06	FALSE	0.283013	FALSE		FALSE		0.164291	FALSE	0.642862	FALSE		FALSE
16953	Q9UIR0	BTNL2	butyrophilin like 2	[u'NM_019602']	6	32362516	32374900			chr6:32223258T>C (rs3130320)	2.078e-34	TRUE	chr6:32363816T>C (rs2076530)	1.87926e-12	TRUE	0.440306	0.349844	0.00693146	3.78072e-09	0.896981	0.298106	0.00354765	0.025128	2.77357e-08	2.77357e-08	TRUE	3.71784e-06	TRUE	3.71158e-06	TRUE	9.61977e-07	FALSE	0.407701	FALSE		FALSE		0.0902132	FALSE	0.538879	FALSE		FALSE
4902	P49642	PRIM1	primase (DNA) subunit 1	[u'NM_000946']	12	57125502	57146082			chr12:57146069T>G (rs2277339)	8.78147e-09	TRUE	chr12:57146069T>G (rs2277339)	8.78147e-09	TRUE	0.885466	0.231896	0.00772281	5.22294e-08	0.996094	0.0447588	0.00346023	0.00229771	3.64386e-08	3.64386e-08	TRUE	4.84796e-06	TRUE	4.8398e-06	TRUE	8.77601e-06	FALSE	0.105571	FALSE		FALSE		0.000326863	TRUE	0.0242	FALSE		FALSE
6330	Q0P670	C17orf74	chromosome 17 open reading frame 74	[u'NM_175734']	17	7329008	7330813			chr17:7388716G>C (rs117573122)	1.54885e-08	TRUE	chr17:7329785C>T (rs141473851)	0.00311248	FALSE	0.671868	0.144159	-0.00278736	2.32086e-06	0.950472	0.0847227	-0.00373846	0.000405209	3.7593e-08	3.7593e-08	TRUE	4.9645e-06	TRUE	4.95615e-06	TRUE	0.000240331	TRUE	0.0305881	FALSE		TRUE	1.50671e-05	0.0141515	FALSE	0.25635	FALSE		FALSE	0.279373
2769	P06881	CALCA	calcitonin related polypeptide alpha	[u'NM_001741']	11	14989244	14992738			chr11:14865399C>T (rs150090666)	9.4618e-18	TRUE	chr11:14991511A>G (rs145837941)	1.07524e-09	TRUE	0.455731	0.0621019	-0.00776206	6.08656e-09	0.610546	0.0786468	0.00728973	7.3559e-09	3.87089e-08	3.87089e-08	TRUE	5.07428e-06	TRUE	5.06574e-06	TRUE	1.44544e-06	TRUE	2.62091e-06	FALSE		FALSE		4.46834e-10	TRUE	3.06648e-07	FALSE		FALSE
456	A8MUP2	METTL12	methyltransferase like 12	[u'NM_001043229']	11	62433352	62434520			chr11:62394881A>G (rs7949030)	4.19987e-10	TRUE	chr11:62434173G>A (rs11231181)	0.00173683	FALSE	0.83765	0.157575	0.00356553	4.3643e-06	0.982928	0.0540727	0.00701337	3.47989e-06	3.91661e-08	3.91661e-08	TRUE	5.09674e-06	TRUE	5.08816e-06	TRUE	0.000412415	TRUE	0.000673851	FALSE		TRUE	1.51164e-05	0.671058	FALSE	0.912002	FALSE		FALSE	0.914129
7855	Q53FE4	C4orf17	chromosome 4 open reading frame 17	[u'NM_032149']	4	100434239	100463263			chr4:100341926C>T (rs377699817)	0.00127545	FALSE	chr4:100460524C>T (rs147917277)	0.0259435	FALSE	0.529946	0.37646	-0.00179303	1.1379e-06	0.936781	0.194722	-0.00212261	5.89653e-06	3.99185e-08	3.99185e-08	TRUE	5.15701e-06	TRUE	5.14833e-06	TRUE	0.000130756	TRUE	0.000997025	TRUE	2.99788e-05	TRUE	1.51164e-05	0.0780147	FALSE	0.510644	FALSE	0.593744	FALSE	0.527128
9014	Q6PCT2	FBXL19	F-box and leucine rich repeat protein 19	[u'NM_019085']	16	30936054	30958548			chr16:31133449C>T (rs1060506)	1.18843e-09	TRUE	chr16:30936081G>A (rs35675346)	2.809e-06	FALSE	0.941715	0.0662346	-0.008756	5.98629e-09	0.995929	0.017034	-0.00739333	0.0595205	4.02875e-08	4.02875e-08	TRUE	5.16724e-06	TRUE	5.15854e-06	TRUE	1.44084e-06	FALSE	0.574311	FALSE		TRUE	1.51164e-05	0.000390265	TRUE	0.0275237	FALSE		TRUE	0.0364433
16000	Q9NSA1	FGF21	fibroblast growth factor 21	[u'NM_019113']	19	49259494	49261474			chr19:49232226G>A (rs2287922)	5.13694e-14	TRUE	chr19:49261368T>C (rs739320)	8.425e-09	TRUE	0.51714	0.201374	-0.0075621	5.65076e-06	0.835641	0.210396	-0.0081207	6.55541e-07	4.48943e-08	4.48943e-08	TRUE	5.71697e-06	TRUE	5.70735e-06	TRUE	0.000508312	TRUE	0.000151482	FALSE		FALSE		0.0204015	FALSE	0.299116	FALSE		FALSE
4654	P43307	SSR1	signal sequence receptor subunit 1	[u'NM_001292008']	6	7290100	7313353			chr6:7720059G>A (rs12198986)	2.26518e-20	TRUE	chr6:7310259A>G (rs10004)	0.0157102	FALSE	0.64594	0.327901	-0.00357418	2.51159e-08	0.958075	0.147829	-0.00316048	0.00233801	5.03102e-08	5.03102e-08	TRUE	6.36121e-06	TRUE	6.3505e-06	TRUE	4.65978e-06	FALSE	0.106581	FALSE		TRUE	1.84838e-05	0.0166132	FALSE	0.276006	FALSE		FALSE	0.298582
16800	Q9UGF6	OR5V1	olfactory receptor family 5 subfamily V member 1	[u'NM_030876']	6	29323010	29323972			chr6:29355148C>A (rs3094549)	3.4945e-17	TRUE	chr6:29323905A>C (rs6930033)	1.43583e-07	TRUE	0.700556	0.414619	0.00952908	1.91742e-08	0.982444	0.12373	0.00537109	0.0112689	5.21677e-08	5.21677e-08	TRUE	6.54962e-06	TRUE	6.5386e-06	TRUE	3.75288e-06	FALSE	0.268032	FALSE		FALSE		0.0333177	FALSE	0.374684	FALSE		FALSE
1720	O75340	PDCD6	programmed cell death 6	[u'NM_013232']	5	271836	314627			chr5:312958C>A (rs2015774)	2.51244e-12	TRUE	chr5:271857CCCGGCCCTGGGG>C (rs758780303)	2.72785e-08	TRUE	0.76229	0.415533	-0.0102584	9.26098e-09	0.984425	0.119497	-0.00454404	0.0408106	5.38425e-08	5.38425e-08	TRUE	6.67997e-06	TRUE	6.66873e-06	TRUE	2.056e-06	FALSE	0.496952	FALSE		FALSE		0.00126298	FALSE	0.0621468	FALSE		FALSE
9499	Q6ZUM4	ARHGAP27	Rho GTPase activating protein 27	[u'NM_199282']	17	43472825	43507645			chr17:43248581C>T (rs12450321)	2.53547e-08	TRUE	chr17:43507008G>C (rs2959953)	6.05655e-08	TRUE	0.78334	0.0723806	0.000895535	7.51019e-06	0.946761	0.0614974	0.00700049	0.00338657	5.39553e-08	5.39553e-08	TRUE	6.67997e-06	TRUE	6.66873e-06	TRUE	0.000655706	FALSE	0.135273	FALSE		FALSE		0.0654602	FALSE	0.481148	FALSE		FALSE
7878	Q53HC0	CCDC92	coiled-coil domain containing 92	[u'NM_025140']	12	124421608	124428852			chr12:124567308C>A (rs825475)	7.41625e-15	TRUE	chr12:124427306T>A (rs11057401)	5.13854e-08	TRUE	0.853726	0.138037	-0.0107478	1.05547e-08	0.983291	0.0515998	-0.00415426	0.016062	5.95733e-08	5.95733e-08	TRUE	7.32465e-06	TRUE	7.31232e-06	TRUE	2.26493e-06	FALSE	0.325347	FALSE		FALSE		0.270406	FALSE	0.728771	FALSE		FALSE
6867	Q14449	GRB14	growth factor receptor bound protein 14	[u'NM_004490']	2	165349549	165477819		0	chr2:165528624G>T (rs1128249)	3.63478e-30	TRUE	chr2:165476253A>T (rs61748245)	4.0877e-10	TRUE	0.610985	0.163413	0.00322072	0.00118089	0.874958	0.140523	0.00660475	6.9994e-07	7.40142e-08	7.40142e-08	TRUE	9.03784e-06	TRUE	9.02264e-06	TRUE	0.0409996	TRUE	0.000157841	FALSE		FALSE		0.874132	FALSE	0.97018	FALSE		FALSE
14066	Q99932	SPAG8	sperm associated antigen 8	[u'NM_012436']	9	35810229	35812144			chr9:35807542C>T (rs13294264)	6.50441e-11	TRUE	chr9:35811485ACCAGGACCAGAG>A (rs748335140)	2.00837e-08	TRUE	0.550071	0.487361	-0.00747474	2.37158e-08	0.954209	0.20712	-0.00613407	0.00861904	7.50179e-08	7.50179e-08	TRUE	9.09809e-06	TRUE	9.08278e-06	TRUE	4.49363e-06	FALSE	0.233711	FALSE		FALSE		0.016818	FALSE	0.27725	FALSE		FALSE
11360	Q8NCL8	TMEM116	transmembrane protein 116	[u'NM_138341']	12	112369428	112381107			chr12:111884608T>C (rs3184504)	7.57296e-13	TRUE	chr12:112375990A>C (rs3752630)	4.01269e-08	TRUE	0.712224	0.419004	-0.00726603	1.13641e-08	0.974464	0.14594	-0.00488974	0.102294	8.22683e-08	8.22683e-08	TRUE	9.91e-06	TRUE	9.89332e-06	TRUE	2.38898e-06	FALSE	0.670635	FALSE		FALSE		0.793705	FALSE	0.947665	FALSE		FALSE
9108	Q6R2W3	ZBED9	zinc finger BED-type containing 9	[u'NM_052923']	6	28539691	28554494			chr6:28992184A>G (rs2394512)	5.78039e-17	TRUE	chr6:28543089G>T (rs41270593)	4.53357e-16	TRUE	0.948738	0.106749	0.00805639	2.50996e-08	0.999405	0.0107513	0.00343336	0.0693725	9.05444e-08	9.05444e-08	TRUE	1.08337e-05	TRUE	1.08155e-05	TRUE	4.65978e-06	FALSE	0.598775	FALSE		FALSE		1.046e-14	TRUE	1.86637e-11	FALSE		FALSE
13409	Q96KQ7	EHMT2	euchromatic histone lysine methyltransferase 2	[u'NM_006709']	6	31847864	31865454			chr6:31836827T>G (rs521977)	1.27074e-37	TRUE	chr6:31851166C>A (rs746658441)	0.0148856	FALSE	0.950474	0.0616138	0.00163902	5.1715e-05	0.996989	0.0115134	0.0015336	2.61434e-05	1.04617e-07	1.04617e-07	TRUE	1.24341e-05	TRUE	1.24132e-05	TRUE	0.0034498	TRUE	0.00372596	FALSE		TRUE	3.76515e-05	0.00205395	FALSE	0.088402	FALSE		FALSE	0.107567
2521	P01911	HLA-DRB1	major histocompatibility complex, class II, DR beta 1	[u'NM_002124']	6	32546871	32557519			chr6:32223258T>C (rs3130320)	2.078e-34	TRUE	chr6:32549501A>T (rs707954)	1.80548e-17	TRUE	0.0191644	0.133606	0.00219004	1.52504e-08	0.166644	0.387117	-0.00258655	0.0467712	1.0771e-07	1.0771e-07	TRUE	1.27169e-05	TRUE	1.26956e-05	TRUE	3.15842e-06	FALSE	0.522432	FALSE		FALSE		9.22812e-05	TRUE	0.00914763	FALSE		FALSE
3094	P0CZ25	DNAH10OS	dynein axonemal heavy chain 10 opposite strand	[]	12	124418642	124419130			chr12:124567308C>A (rs825475)	7.41625e-15	TRUE	chr12:124418674C>T (rs12298484)	2.55713e-09	TRUE	0.842155	0.139849	-0.0109572	6.54452e-08	0.981066	0.0538355	-0.00585647	0.00244041	1.2663e-07	1.2663e-07	TRUE	1.48524e-05	TRUE	1.48274e-05	TRUE	1.0793e-05	FALSE	0.108962	FALSE		FALSE		0.292498	FALSE	0.742009	FALSE		FALSE
5158	P52746	ZNF142	zinc finger protein 142	[u'NM_005081']	2	219503065	219521152			chr2:219254722G>A (rs529483125)	4.48635e-05	FALSE	chr2:219508106C>T (rs201389220)	0.00614608	FALSE	0.776385	0.0676604	0.00134886	0.00661285	0.980017	0.0408444	-0.00173346	0.00219074	1.35307e-07	1.35307e-07	TRUE	1.57663e-05	TRUE	1.57398e-05	FALSE	0.130868	FALSE	0.102168	TRUE	9.65346e-05	TRUE	4.77227e-05	0.0434583	FALSE	0.415778	FALSE	0.5066	FALSE	0.435446
6600	Q13410	BTN1A1	butyrophilin subfamily 1 member A1	[u'NM_001732']	6	26501515	26509399			chr6:26184102G>A (rs7766641)	3.59412e-62	TRUE	chr6:26509382C>T (rs35555795)	1.6361e-05	FALSE	0.640326	0.185629	-0.00770565	2.23128e-06	0.932848	0.125286	-0.00607209	3.41003e-05	1.52449e-07	1.52449e-07	TRUE	1.76485e-05	TRUE	1.76188e-05	TRUE	0.000233773	TRUE	0.00449343	FALSE		TRUE	5.25341e-05	0.00688193	FALSE	0.177963	FALSE		FALSE	0.201091
8945	Q6P2D8	XRRA1	X-ray radiation resistance associated 1	[u'NM_182969']	11	74554248	74651923			chr11:74387911A>G (rs4944935)	6.61787e-07	FALSE	chr11:74559446G>C (rs4944960)	0.00584984	FALSE	0.885762	0.120507	-0.0026008	0.000213	0.997803	0.0292444	-0.00389044	3.98957e-05	1.54906e-07	1.54906e-07	TRUE	1.78172e-05	TRUE	1.77872e-05	TRUE	0.0106566	TRUE	0.00504072	TRUE	0.000105255	TRUE	5.25341e-05	0.223387	FALSE	0.697425	FALSE	0.747849	FALSE	0.706906
15586	Q9HC24	TMBIM4	transmembrane BAX inhibitor motif containing 4	[u'NM_016056']	12	66531743	66563731			chr12:66358347C>T (rs1042725)	2.12545e-17	TRUE	chr12:66531798T>A (rs541165096)	0.0377564	FALSE	0.417787	0.403893	0.000305202	4.09033e-06	0.85358	0.310619	-0.00160326	6.37543e-06	1.58855e-07	1.58855e-07	TRUE	1.81543e-05	TRUE	1.81238e-05	TRUE	0.000391682	TRUE	0.00105165	FALSE		TRUE	5.28569e-05	0.289634	FALSE	0.739862	FALSE		FALSE	0.74755
8193	Q5SXM2	SNAPC4	small nuclear RNA activating complex polypeptide 4	[u'NM_003086']	9	139270811	139292880			chr9:139378914T>C (rs34376913)	6.04774e-14	TRUE	chr9:139272281A>C (rs199807206)	0.00345749	FALSE	0.527334	0.368765	-0.00416092	1.99763e-06	0.943789	0.197053	-0.000904908	3.29951e-05	1.73399e-07	1.73399e-07	TRUE	1.96902e-05	TRUE	1.96571e-05	TRUE	0.000210531	TRUE	0.0044196	FALSE		TRUE	5.6588e-05	0.00908718	FALSE	0.209063	FALSE		FALSE	0.232378
7145	Q15418	RPS6KA1	ribosomal protein S6 kinase A1	[u'NM_002953']	1	26856412	26900689			chr1:27320647G>T (rs552302592)	0.0018508	FALSE	chr1:26887324C>A (rs528832165)	0.0222317	FALSE	0.75908	0.29678	0.00210763	1.95853e-07	0.976122	0.10557	-0.00105742	0.000709505	1.76486e-07	1.76486e-07	TRUE	1.99139e-05	TRUE	1.98804e-05	TRUE	2.95622e-05	TRUE	0.0462343	TRUE	0.000113273	TRUE	5.6588e-05	0.235528	FALSE	0.703036	FALSE	0.750226	FALSE	0.711774
11480	Q8NER5	ACVR1C	activin A receptor type 1C	[u'NM_145259']	2	158390433	158485156			chr2:158482782G>A (rs75102632)	7.69096e-06	FALSE	chr2:158412701T>G (rs55920843)	0.00288621	FALSE	0.953466	0.113816	-0.00702265	2.54808e-08	0.999334	0.0112525	0.000735809	0.515452	1.82582e-07	1.82582e-07	TRUE	2.04722e-05	TRUE	2.04378e-05	TRUE	4.66774e-06	FALSE	0.933753	TRUE	0.000113273	TRUE	5.74972e-05	0.000136109	TRUE	0.0123907	TRUE	0.0329429	TRUE	0.0174071
5978	Q01094	E2F1	E2F transcription factor 1	[u'NM_005225']	20	32264541	32274070			chr20:32333181G>T (rs7274811)	2.66403e-25	TRUE	chr20:32266134C>T (rs35385772)	8.63029e-09	TRUE	0.927071	0.195023	0.00724273	3.10908e-08	0.999206	0.01967	-0.000834759	0.609174	2.2167e-07	2.2167e-07	TRUE	2.46996e-05	TRUE	2.46581e-05	TRUE	5.59351e-06	FALSE	0.94922	FALSE		FALSE		1.29521e-09	TRUE	7.00316e-07	FALSE		FALSE
14770	Q9C019	TRIM15	tripartite motif containing 15	[u'NM_033229']	6	30131462	30140123			chr6:29652199A>G (rs3117292)	2.38692e-12	TRUE	chr6:30131546A>G (rs17194460)	6.34381e-08	TRUE	0.766035	0.185067	0.00605822	3.06272e-07	0.994997	0.0514688	0.00313535	0.20779	2.34777e-07	2.34777e-07	TRUE	2.59975e-05	TRUE	2.59538e-05	TRUE	4.36402e-05	FALSE	0.806807	FALSE		FALSE		6.73456e-06	TRUE	0.0010729	FALSE		FALSE
6031	Q01970	PLCB3	phospholipase C beta 3	[u'NM_000932']	11	64019122	64035025			chr11:63884453C>T (rs3751120)	9.4677e-08	TRUE	chr11:64031241C>T (rs35169799)	0.00424543	FALSE	0.886043	0.194138	0.00539971	4.41012e-08	0.997025	0.0314855	0.00127562	0.144381	2.4702e-07	2.4702e-07	TRUE	2.71844e-05	TRUE	2.71387e-05	TRUE	7.70084e-06	FALSE	0.739427	FALSE		TRUE	7.64245e-05	9.58834e-05	TRUE	0.00929808	FALSE		TRUE	0.0134305
15589	Q9HC36	MRM3	mitochondrial rRNA methyltransferase 3	[u'NM_018146']	17	685619	695306			chr17:415667T>C (rs2289620)	1.05236e-24	TRUE	chr17:685752G>A (rs2249542)	2.48401e-11	TRUE	0.572793	0.339797	-0.00485763	1.2466e-06	0.948997	0.167216	-0.0043428	0.000223808	2.58466e-07	2.58466e-07	TRUE	2.82695e-05	TRUE	2.8222e-05	TRUE	0.000139643	TRUE	0.0203426	FALSE		FALSE		0.156856	FALSE	0.631635	FALSE		FALSE
4833	P48645	NMU	neuromedin U	[u'NM_001292045']	4	56465316	56502359			chr4:56368122G>C (rs12648271)	1.06282e-17	TRUE	chr4:56502304G>T (rs35771241)	0.00121329	FALSE	0.894106	0.252616	-0.0052406	3.86326e-08	0.998082	0.036737	-0.00161485	0.38599	2.69445e-07	2.69445e-07	TRUE	2.92907e-05	TRUE	2.92414e-05	TRUE	6.88084e-06	FALSE	0.900339	FALSE		TRUE	8.19253e-05	3.8068e-05	TRUE	0.00443952	FALSE		TRUE	0.00685573
13789	Q96RG2	PASK	PAS domain containing serine/threonine kinase	[u'NM_015148']	2	242045984	242082447			chr2:242021742G>T (rs2108485)	4.77872e-11	TRUE	chr2:242046785A>C (rs1131293)	0.0217272	FALSE	0.742238	0.24876	-0.00462051	5.82736e-08	0.983615	0.0707441	-0.00102671	0.0844267	2.98056e-07	2.98056e-07	TRUE	3.22045e-05	TRUE	3.21503e-05	TRUE	9.7001e-06	FALSE	0.643036	FALSE		TRUE	8.90885e-05	0.0839714	FALSE	0.524935	FALSE		FALSE	0.541418
13157	Q96G23	CERS2	ceramide synthase 2	[u'NM_022075']	1	150938627	150941566			chr1:150551327G>A (rs11580946)	3.72219e-19	TRUE	chr1:150940625T>G (rs267738)	1.99491e-08	TRUE	0.697724	0.367924	0.0065954	5.10613e-08	0.967924	0.142189	0.00311845	0.0566021	3.30304e-07	3.30304e-07	TRUE	3.54739e-05	TRUE	3.54142e-05	TRUE	8.74473e-06	FALSE	0.561139	FALSE		FALSE		0.00583484	FALSE	0.161067	FALSE		FALSE
11045	Q8N6G5	CSGALNACT2	chondroitin sulfate N-acetylgalactosaminyltransferase 2	[u'NM_018590']	10	43650598	43678987			chr10:43678827G>A (rs142562075)	0.0020672	FALSE	chr10:43678827G>A (rs142562075)	0.0020672	FALSE	0.634751	0.377658	-0.00199919	1.59801e-06	0.947842	0.178028	-0.00211833	8.1688e-05	3.51358e-07	3.51358e-07	TRUE	3.75091e-05	TRUE	3.74459e-05	TRUE	0.000175693	TRUE	0.00903562	TRUE	0.000204142	TRUE	0.00010327	0.668232	FALSE	0.912002	FALSE	0.922955	FALSE	0.914129
12128	Q8TEP8	CEP192	centrosomal protein 192	[u'NM_032142']	18	13030587	13124766			chr18:13057704T>A (rs149803958)	0.00166577	FALSE	chr18:13057704T>A (rs149803958)	0.00166577	FALSE	0.604776	0.174732	0.00149595	9.41924e-05	0.980332	0.0816342	0.00266152	1.88752e-05	3.57667e-07	3.57667e-07	TRUE	3.79553e-05	TRUE	3.78914e-05	TRUE	0.0057836	TRUE	0.00275624	TRUE	0.000204142	TRUE	0.000103401	0.76894	FALSE	0.941354	FALSE	0.948149	FALSE	0.942891
856	O14594	NCAN	neurocan	[u'NM_004386']	19	19327763	19360717			chr19:19379549C>T (rs58542926)	3.37372e-12	TRUE	chr19:19359508G>A (rs566085160)	0.0138637	FALSE	0.955638	0.0948591	0.00352976	1.25559e-07	0.999173	0.0121223	0.00492849	0.0389267	3.77481e-07	3.77481e-07	TRUE	3.98208e-05	TRUE	3.97538e-05	TRUE	1.9617e-05	FALSE	0.489742	FALSE		TRUE	0.000107369	9.0997e-09	TRUE	4.38827e-06	FALSE		TRUE	1.33834e-05
7897	Q53SF7	COBLL1	cordon-bleu WH2 repeat protein like 1	[u'NM_014900']	2	165542459	165698530			chr2:165528624G>T (rs1128249)	3.63478e-30	TRUE	chr2:165551201T>C (rs7607980)	1.06868e-11	TRUE	0.958127	0.0413954	-0.00924129	9.36933e-08	0.999459	0.00812589	-0.000656035	0.634264	4.31735e-07	4.31735e-07	TRUE	4.52763e-05	TRUE	4.52002e-05	TRUE	1.51707e-05	FALSE	0.956784	FALSE		FALSE		0.000186938	TRUE	0.0159595	FALSE		FALSE
13422	Q96KX1	C4orf36	chromosome 4 open reading frame 36	[u'NM_144645']	4	87808916	87812673			chr4:87653574G>T (rs557863464)	0.00164622	FALSE	chr4:87809025T>C (rs28664715)	0.0119139	FALSE	0.130791	0.0465946	-0.00191174	1.5283e-07	0.305559	0.147077	0.00375472	5.72946e-07	4.65899e-07	4.65899e-07	TRUE	4.85486e-05	TRUE	4.84669e-05	TRUE	2.3466e-05	TRUE	0.000136094	TRUE	0.000255689	TRUE	0.000129062	0.000904382	TRUE	0.0484591	FALSE	0.0927266	FALSE	0.0611549
14819	Q9C0J9	BHLHE41	basic helix-loop-helix family member e41	[u'NM_030762']	12	26275002	26277712			chr12:26453283A>G (rs718314)	2.81543e-25	TRUE	chr12:26275555G>A (rs11048413)	0.00875216	FALSE	0.826488	0.127379	0.0018363	0.00239914	0.969785	0.0550707	0.00356368	5.54591e-07	4.68385e-07	4.68385e-07	TRUE	4.85486e-05	TRUE	4.84669e-05	FALSE	0.0686996	TRUE	0.000134275	FALSE		TRUE	0.000129062	0.323021	FALSE	0.759368	FALSE		FALSE	0.766249
6151	Q04912	MST1R	macrophage stimulating 1 receptor	[u'NM_001244937']	3	49924743	49941042			chr3:49936102T>C (rs2230590)	2.9654e-08	TRUE	chr3:49936102T>C (rs2230590)	5.37142e-08	TRUE	0.138409	0.105811	-0.00955331	1.00213e-05	0.672831	0.266934	-0.00213146	0.444989	5.72267e-07	5.72267e-07	TRUE	5.89733e-05	TRUE	5.8874e-05	TRUE	0.000830182	FALSE	0.91596	FALSE		FALSE		0.129648	FALSE	0.601825	FALSE		FALSE
13883	Q96SZ5	ADO	2-aminoethanethiol dioxygenase	[u'NM_032804']	10	64564820	64565629			chr10:64519299T>C (rs224029)	2.3609e-09	TRUE	chr10:64564892G>T (rs2236295)	8.90797e-07	FALSE	0.638434	0.25743	0.00649919	1.09177e-07	0.93413	0.148205	0.0054889	0.0164004	5.90837e-07	5.90837e-07	TRUE	6.0537e-05	TRUE	6.04351e-05	TRUE	1.7362e-05	FALSE	0.328284	FALSE		TRUE	0.000160299	0.328977	FALSE	0.763406	FALSE		FALSE	0.77023
16552	Q9P212	PLCE1	phospholipase C epsilon 1	[u'NM_016341']	10	95790804	96084834			chr10:95348182T>C (rs10882272)	1.8097e-05	FALSE	chr10:96006010G>A (rs61751497)	0.00270902	FALSE	0.729701	0.18873	0.00297582	2.93128e-07	0.992482	0.0564807	-0.000281518	0.0900492	6.17695e-07	6.17695e-07	TRUE	6.29272e-05	TRUE	6.28214e-05	TRUE	4.24463e-05	FALSE	0.653483	TRUE	0.00032644	TRUE	0.000165046	0.477793	FALSE	0.839763	FALSE	0.863743	FALSE	0.843933
17448	Q9Y242	TCF19	transcription factor 19	[u'NM_007109']	6	31127247	31130491			chr6:31265490T>C (rs2247056)	5.04415e-41	TRUE	chr6:31129310C>T (rs7750641)	2.62422e-16	TRUE	0.832629	0.10569	-0.0112212	1.80462e-06	0.984128	0.0328988	0.00779448	0.00173988	6.81842e-07	6.81842e-07	TRUE	6.88586e-05	TRUE	6.87427e-05	TRUE	0.000194801	FALSE	0.0854813	FALSE		FALSE		1.96342e-13	TRUE	2.33555e-10	FALSE		FALSE
1612	O60906	SMPD2	sphingomyelin phosphodiesterase 2	[u'NM_003080']	6	109762325	109765105			chr6:109885475G>A (rs10499052)	1.15474e-08	TRUE	chr6:109762332C>T (rs1048197)	0.0010977	FALSE	0.560003	0.320148	0.00424454	6.02364e-07	0.908641	0.205742	0.00421881	0.000690876	6.83642e-07	6.83642e-07	TRUE	6.88586e-05	TRUE	6.87427e-05	TRUE	7.60902e-05	TRUE	0.045585	FALSE		TRUE	0.000179941	0.970832	FALSE	0.996279	FALSE		FALSE	0.996507
17725	Q9Y4C4	MFHAS1	malignant fibrous histiocytoma amplified sequence 1	[u'NM_004225']	8	8643535	8750568			chr8:8661534T>C (rs12547493)	2.78761e-06	FALSE	chr8:8750070A>G (rs553512553)	0.00989327	FALSE	0.0614259	0.0463524	0.00443889	0.706845	0.17363	0.266957	0.00310909	1.13545e-07	7.076e-07	7.076e-07	TRUE	7.08714e-05	TRUE	7.07521e-05	FALSE	0.938971	TRUE	3.48759e-05	TRUE	0.000360598	TRUE	0.000183508	3.28357e-07	TRUE	9.61471e-05	TRUE	0.000781489	TRUE	0.000245679
16317	Q9NY74	ETAA1	Ewing tumor associated antigen 1	[u'NM_019002']	2	67624581	67637167			chr2:67479214A>G (rs11126117)	6.29894e-06	FALSE	chr2:67624762A>G (rs543961574)	0.00653776	FALSE	0.785617	0.0842656	-0.00292299	0.0337871	1.00762	0.0277906	-0.00152376	2.87166e-05	7.34323e-07	7.34323e-07	TRUE	7.31369e-05	TRUE	7.30138e-05	FALSE	0.329798	TRUE	0.00393529	TRUE	0.000361312	TRUE	0.000187678	0.240561	FALSE	0.705725	FALSE	0.751464	FALSE	0.714245
2519	P01889	HLA-B	major histocompatibility complex, class I, B	[u'NM_005514']	6	31322263	31324935		0	chr6:31265490T>C (rs2247056)	5.04415e-41	TRUE	chr6:31324931A>C (rs9266206)	3.45312e-29	TRUE	0.0221494	0.145131	0.00250219	7.41739e-05	0.757719	0.474184	0.00546872	0.000129741	7.63578e-07	7.63578e-07	TRUE	7.56282e-05	TRUE	7.55009e-05	TRUE	0.00470146	TRUE	0.0136765	FALSE		FALSE		0.0388375	FALSE	0.395703	FALSE		FALSE
3151	P10275	AR	androgen receptor	[u'NM_000044']	X	66764989	66943680			chrX:66335096A>G (rs4827528)	2.36399e-13	TRUE	chrX:66766356T>TGGC (rs760580125)	3.31517e-06	FALSE	0.896813	0.180791	0.0073978	3.55861e-06	0.972546	0.087343	0.00634542	9.52337e-07	7.71341e-07	7.71341e-07	TRUE	7.56344e-05	TRUE	7.55071e-05	TRUE	0.000346352	TRUE	0.000201975	FALSE		TRUE	0.000191781	0.305014	FALSE	0.748588	FALSE		FALSE	0.755834
12746	Q969P6	TOP1MT	topoisomerase (DNA) I, mitochondrial	[u'NM_052963']	8	144391614	144417031			chr8:144860797G>A (rs62526406)	4.00344e-05	FALSE	chr8:144416976A>C (rs574424847)	0.00383696	FALSE	0.42152	0.265785	0.00275486	1.14899e-07	0.866119	0.24717	-0.00148438	0.290239	7.72126e-07	7.72126e-07	TRUE	7.56344e-05	TRUE	7.55071e-05	TRUE	1.81103e-05	FALSE	0.861527	TRUE	0.000367249	TRUE	0.000191781	0.220381	FALSE	0.695595	FALSE	0.747423	FALSE	0.705232
15438	Q9H9A7	RMI1	RecQ mediated genome instability 1	[u'NM_024945']	9	86615902	86617776			chr9:86924551G>T (rs569600197)	0.0015146	FALSE	chr9:86616857C>T (rs141490998)	0.00230854	FALSE	0.748484	0.0749819	0.00214929	0.000316812	0.908995	0.0830768	0.00248476	4.98743e-06	8.08016e-07	8.08016e-07	TRUE	7.87175e-05	TRUE	7.85851e-05	TRUE	0.014733	TRUE	0.000879714	TRUE	0.000371922	TRUE	0.000197908	0.278752	FALSE	0.733487	FALSE	0.777305	FALSE	0.741581
14827	Q9GZK7	OR11A1	olfactory receptor family 11 subfamily A member 1	[u'NM_013937']	6	29394474	29395418			chr6:29355148C>A (rs3094549)	3.4945e-17	TRUE	chr6:29395413T>G (rs180791424)	0.10162	FALSE	0.789069	0.321318	0.00189493	5.96489e-07	0.986632	0.0881715	0.00142454	0.00507549	8.94725e-07	8.94725e-07	TRUE	8.65983e-05	TRUE	8.64526e-05	TRUE	7.58862e-05	FALSE	0.170925	FALSE		TRUE	0.000216143	0.0496415	FALSE	0.435928	FALSE		FALSE	0.454909
8365	Q5TCS8	AK9	adenylate kinase 9	[u'NM_001145128']	6	109814575	109996948			chr6:109885475G>A (rs10499052)	1.15474e-08	TRUE	chr6:109885475G>A (rs10499052)	1.28092e-08	TRUE	0.416843	0.386634	0.00345477	3.42023e-06	0.880841	0.27808	0.00501592	0.000135115	8.98625e-07	8.98625e-07	TRUE	8.65983e-05	TRUE	8.64526e-05	TRUE	0.000334713	TRUE	0.0140543	FALSE		FALSE		0.488954	FALSE	0.843516	FALSE		FALSE
15208	Q9H4E7	DEF6	DEF6, guanine nucleotide exchange factor	[u'NM_022047']	6	35265634	35289184			chr6:34825662T>C (rs16894959)	4.10551e-50	TRUE	chr6:35285720A>C (rs2395617)	1.94692e-08	TRUE	0.508241	0.0658878	-0.00462976	0.082038	0.718289	0.156941	-0.00668984	5.57754e-07	9.75801e-07	9.75801e-07	TRUE	9.353e-05	TRUE	9.33726e-05	FALSE	0.486631	TRUE	0.000134275	FALSE		FALSE		0.000681448	TRUE	0.0405302	FALSE		FALSE
17335	Q9UP79	ADAMTS8	ADAM metallopeptidase with thrombospondin type 1 motif 8	[u'NM_007037']	11	130275456	130298181			chr11:130278773C>T (rs61754851)	3.18724e-11	TRUE	chr11:130278773C>T (rs61754851)	3.32069e-11	TRUE	0.600249	0.138475	0.00326566	2.18237e-05	0.936779	0.0831834	-0.000161343	0.00536589	1.03443e-06	1.03443e-06	TRUE	9.86192e-05	TRUE	9.84533e-05	TRUE	0.0016332	FALSE	0.176897	FALSE		FALSE		7.55675e-10	TRUE	4.34952e-07	FALSE		FALSE
10280	Q86YR5	GPSM1	G-protein signaling modulator 1	[u'NM_015597']	9	139222152	139252669			chr9:139378914T>C (rs34376913)	6.04774e-14	TRUE	chr9:139229089C>T (rs201534739)	0.00461519	FALSE	0.88538	0.131083	-0.00391127	5.30972e-05	0.99154	0.0362173	-0.00262089	2.74265e-05	1.24309e-06	1.24309e-06	TRUE	0.000117882	TRUE	0.000117684	TRUE	0.00352879	TRUE	0.00384726	FALSE		TRUE	0.000296243	0.400252	FALSE	0.802439	FALSE		FALSE	0.80769
1946	O76027	ANXA9	annexin A9	[u'NM_003568']	1	150955582	150967795			chr1:150551327G>A (rs11580946)	3.72219e-19	TRUE	chr1:150967138G>A (rs375967094)	0.00304104	FALSE	0.771887	0.336038	0.00289974	0.000252314	0.944738	0.174097	0.00434747	1.97075e-07	1.31377e-06	1.31377e-06	TRUE	0.000123507	TRUE	0.000123299	TRUE	0.0121131	TRUE	5.57285e-05	FALSE		TRUE	0.000303175	4.04202e-07	TRUE	0.000109275	FALSE		TRUE	0.000264213
7496	Q2M2I3	FAM83E	family with sequence similarity 83 member E	[u'NM_017708']	19	49104369	49116629			chr19:49232226G>A (rs2287922)	5.13694e-14	TRUE	chr19:49107082C>T (rs529880648)	0.0141872	FALSE	0.826038	0.213201	-0.00298031	2.69552e-07	0.99439	0.0448334	-0.000645023	0.108009	1.31626e-06	1.31626e-06	TRUE	0.000123507	TRUE	0.000123299	TRUE	3.93524e-05	FALSE	0.67945	FALSE		TRUE	0.000303175	0.00543779	FALSE	0.157632	FALSE		FALSE	0.179841
14898	Q9H015	SLC22A4	solute carrier family 22 member 4	[u'NM_003059']	5	131630310	131679525			chr5:131396478C>T (rs40401)	0.00155896	FALSE	chr5:131657946T>A (rs541967934)	0.0407292	FALSE	0.270713	0.28837	0.000579922	0.00108592	0.728386	0.336973	-0.00351751	8.86505e-07	1.32376e-06	1.32376e-06	TRUE	0.00012356	TRUE	0.000123352	TRUE	0.0382239	TRUE	0.000193781	TRUE	0.000568974	TRUE	0.000303175	0.175208	FALSE	0.654386	FALSE	0.71249	FALSE	0.665502
187	A6H8Z2	FAM221B	family with sequence similarity 221 member B	[u'NM_001012446']	9	35818469	35826158			chr9:35807542C>T (rs13294264)	6.50441e-11	TRUE	chr9:35826058T>C (rs13294256)	3.05965e-07	TRUE	0.849097	0.194869	-0.00860656	7.68154e-07	0.998512	0.0373956	-0.00535542	0.0660749	1.34707e-06	1.34707e-06	TRUE	0.000125081	TRUE	0.000124871	TRUE	9.50111e-05	FALSE	0.591332	FALSE		FALSE		0.929388	FALSE	0.984334	FALSE		FALSE
4372	P35499	SCN4A	sodium voltage-gated channel alpha subunit 4	[u'NM_000334']	17	62018134	62050201			chr17:61843691G>C (rs62077506)	6.97755e-05	FALSE	chr17:62018365G>C (rs548333586)	0.00119989	FALSE	0.675337	0.116203	-0.00381284	4.43367e-06	0.940586	0.0854484	0.00108913	0.015821	1.35666e-06	1.35666e-06	TRUE	0.000125319	TRUE	0.000125108	TRUE	0.000415622	FALSE	0.325207	TRUE	0.000568974	TRUE	0.000306728	0.00209151	FALSE	0.0890664	FALSE	0.150084	FALSE	0.108568
17977	Q9Y6F9	WNT6	Wnt family member 6	[u'NM_006522']	2	219724761	219738564			chr2:219254722G>A (rs529483125)	4.48635e-05	FALSE	chr2:219736369C>G (rs141494427)	0.0302111	FALSE	0.96034	0.0910213	0.0042034	4.51731e-07	0.999158	0.0104513	0.0024926	0.0228119	1.40276e-06	1.40276e-06	TRUE	0.000128766	TRUE	0.000128549	TRUE	6.09529e-05	FALSE	0.387964	TRUE	0.000568974	TRUE	0.000310468	7.77209e-07	TRUE	0.000189969	TRUE	0.000958557	TRUE	0.000415665
3590	P18084	ITGB5	integrin subunit beta 5	[u'NM_002213']	3	124482473	124605847			chr3:124850782C>A (rs78658294)	0.00127962	FALSE	chr3:124578257C>T (rs199800023)	0.00208833	FALSE	0.740531	0.422084	-0.00309497	4.85686e-07	0.983439	0.126353	0.00132792	0.016253	1.40842e-06	1.40842e-06	TRUE	0.000128766	TRUE	0.000128549	TRUE	6.50417e-05	FALSE	0.326802	TRUE	0.000568974	TRUE	0.000310468	0.273232	FALSE	0.731079	FALSE	0.774817	FALSE	0.739185
3488	P16401	HIST1H1B	histone cluster 1 H1 family member b	[u'NM_005322']	6	27834630	27835307			chr6:28220578C>T (rs72850297)	9.76871e-15	TRUE	chr6:27834677C>T (rs34144478)	2.96901e-13	TRUE	0.935145	0.149459	0.008218	3.31184e-07	0.999128	0.0182515	0.00456916	0.158573	1.43273e-06	1.43273e-06	TRUE	0.000129908	TRUE	0.00012969	TRUE	4.68153e-05	FALSE	0.754249	FALSE		FALSE		6.07966e-10	TRUE	3.74067e-07	FALSE		FALSE
6780	Q14112	NID2	nidogen 2	[u'NM_007361']	14	52472207	52535712			chr14:52506070C>T (rs2029975)	3.40216e-06	FALSE	chr14:52507429A>G (rs3742536)	3.69266e-06	FALSE	0.170255	0.0459983	8.59199e-05	0.0187275	0.790671	0.1863	-0.00513408	9.93916e-06	1.43549e-06	1.43549e-06	TRUE	0.000129908	TRUE	0.00012969	FALSE	0.242763	TRUE	0.00158095	TRUE	0.000568974	TRUE	0.00031253	0.000707634	TRUE	0.0411281	FALSE	0.0818164	FALSE	0.0524476
15215	Q9H4I2	ZHX3	zinc fingers and homeoboxes 3	[u'NM_015035']	20	39813834	39833556			chr20:39832628T>C (rs17265513)	8.0805e-10	TRUE	chr20:39832628T>C (rs17265513)	8.0805e-10	TRUE	0.92276	0.100133	-0.0052442	1.09002e-05	0.995416	0.0229664	-0.00413195	0.00022717	1.45533e-06	1.45533e-06	TRUE	0.000131039	TRUE	0.000130818	TRUE	0.000890565	TRUE	0.0204396	FALSE		FALSE		0.00205789	FALSE	0.088402	FALSE		FALSE
9911	Q7Z7A4	PXK	PX domain containing serine/threonine kinase like	[u'NM_017771']	3	58318716	58410684			chr3:58062842A>T (rs147846832)	0.00119263	FALSE	chr3:58368247G>A (rs375318244)	0.0894977	FALSE	0.852476	0.120955	0.000198808	3.06245e-07	0.987788	0.0375618	-0.00117747	0.655897	1.53393e-06	1.53393e-06	TRUE	0.000137421	TRUE	0.00013719	TRUE	4.36402e-05	FALSE	0.959962	TRUE	0.000591556	TRUE	0.000329888	0.136193	FALSE	0.609882	FALSE	0.676851	FALSE	0.623094
8037	Q5JQF7	LINC01556	long intergenic non-protein coding RNA 1556	[u'NR_103538']	6	28911681	28912061			chr6:29355148C>A (rs3094549)	3.4945e-17	TRUE	chr6:28911777G>A (rs545257500)	0.0338138	FALSE	0.402544	0.332147	0.00218002	3.47181e-05	0.815698	0.307343	0.00231797	1.81257e-05	1.63627e-06	1.63627e-06	TRUE	0.000145603	TRUE	0.000145358	TRUE	0.00242496	TRUE	0.00266867	FALSE		TRUE	0.000342276	1	FALSE	1	FALSE		FALSE	1
658	O00144	FZD9	frizzled class receptor 9	[u'NM_003508']	7	72848338	72850110			chr7:73007943G>A (rs1051921)	5.76876e-09	TRUE	chr7:72849601G>A (rs547599913)	0.00310306	FALSE	0.96184	0.151282	0.00381661	3.539e-07	0.999699	0.0147721	-0.000693662	0.209566	1.64273e-06	1.64273e-06	TRUE	0.000145603	TRUE	0.000145358	TRUE	4.92447e-05	FALSE	0.807928	FALSE		TRUE	0.000342276	8.9976e-08	TRUE	3.27641e-05	FALSE		TRUE	8.82215e-05
6273	Q08397	LOXL1	lysyl oxidase like 1	[u'NM_005576']	15	74219125	74244175			chr15:74239613G>A (rs74026313)	1.56429e-12	TRUE	chr15:74235272C>T (rs566197761)	0.0548649	FALSE	0.520273	0.253478	0.000907432	1.18551e-06	0.949221	0.157284	0.000653389	0.0325955	1.64976e-06	1.64976e-06	TRUE	0.000145603	TRUE	0.000145358	TRUE	0.000134491	FALSE	0.454933	FALSE		TRUE	0.000342276	0.266009	FALSE	0.724722	FALSE		FALSE	0.732956
513	B2RTY4	MYO9A	myosin IXA	[u'NM_006901']	15	72118924	72338904			chr15:72189952T>A (rs80283650)	0.000378007	FALSE	chr15:72189952T>A (rs80283650)	0.000378007	FALSE	0.78517	0.066066	0.00140946	0.00402538	0.901261	0.0347564	-0.00386385	3.14817e-07	1.75745e-06	1.75745e-06	TRUE	0.000154344	TRUE	0.000154084	FALSE	0.0962363	TRUE	8.13568e-05	TRUE	0.000659923	TRUE	0.00036038	2.06601e-05	TRUE	0.00265208	TRUE	0.00842933	TRUE	0.00423989
7706	Q400G9	AMZ1	archaelysin family metallopeptidase 1	[u'NM_133463']	7	2740086	2752509			chr7:2795957A>G (rs798497)	4.48789e-58	TRUE	chr7:2752456C>T (rs145687592)	0.00123272	FALSE	0.798236	0.206506	-0.00274108	5.5338e-07	0.980245	0.0662173	-0.00133342	0.0208144	1.95073e-06	1.95073e-06	TRUE	0.000170478	TRUE	0.000170191	TRUE	7.24724e-05	FALSE	0.3697	FALSE		TRUE	0.000395415	0.0761232	FALSE	0.505981	FALSE		FALSE	0.522459
8366	Q5TCY1	TTBK1	tau tubulin kinase 1	[u'NM_032538']	6	43214399	43253111			chr6:43270151C>T (rs2270860)	2.27426e-16	TRUE	chr6:43250710G>C (rs3800295)	6.87184e-09	TRUE	0.604912	0.358505	0.0022337	2.58365e-05	0.968542	0.144989	0.0016416	0.000114615	2.0926e-06	2.0926e-06	TRUE	0.000181985	TRUE	0.000181679	TRUE	0.00190155	TRUE	0.012154	FALSE		FALSE		5.47174e-08	TRUE	2.21892e-05	FALSE		FALSE
13098	Q96EY1	DNAJA3	DnaJ heat shock protein family (Hsp40) member A3	[u'NM_001135110']	16	4475883	4504912			chr16:4360314G>C (rs3848370)	1.25453e-17	TRUE	chr16:4484396A>T (rs1139653)	2.38856e-07	TRUE	0.365028	0.183599	-0.00447493	0.000383618	0.699676	0.289663	-0.00478351	5.39813e-06	2.25724e-06	2.25724e-06	TRUE	0.000193946	TRUE	0.000193619	TRUE	0.0172106	TRUE	0.000933667	FALSE		FALSE		0.197185	FALSE	0.672085	FALSE		FALSE
12242	Q8WUU5	GATAD1	GATA zinc finger domain containing 1	[u'NM_021167']	7	92077044	92085873			chr7:92246744C>G (rs42041)	4.66202e-44	TRUE	chr7:92077203G>A (rs10281879)	1.87914e-19	TRUE	0.949846	0.108256	-0.000906695	6.10988e-06	0.998859	0.0111281	-0.0030342	0.0043721	2.2648e-06	2.2648e-06	TRUE	0.000193946	TRUE	0.000193619	TRUE	0.00054685	FALSE	0.155778	FALSE		FALSE		0.108332	FALSE	0.570364	FALSE		FALSE
8159	Q5SQ64	LY6G6F	lymphocyte antigen 6 family member G6F	[u'NM_001003693']	6	31674684	31678365			chr6:31265490T>C (rs2247056)	5.04415e-41	TRUE	chr6:31678188C>G (rs201903135)	0.00553356	FALSE	0.778926	0.262238	0.0004934	2.60808e-06	0.991829	0.0570978	0.0021252	0.0107632	2.26558e-06	2.26558e-06	TRUE	0.000193946	TRUE	0.000193619	TRUE	0.000263935	FALSE	0.261915	FALSE		TRUE	0.000450515	0.424187	FALSE	0.817251	FALSE		FALSE	0.822122
1619	O60928	KCNJ13	potassium voltage-gated channel subfamily J member 13	[u'NM_002242']	2	233632904	233636072			chr2:233846880A>C (rs113732002)	5.07926e-06	FALSE	chr2:233633460G>A (rs1801251)	0.00229417	FALSE	0.633646	0.302077	0.00635315	9.77605e-07	0.934378	0.168238	0.00148724	0.00354189	2.27365e-06	2.27365e-06	TRUE	0.000193946	TRUE	0.000193619	TRUE	0.000113805	FALSE	0.139537	TRUE	0.000831865	TRUE	0.000450515	0.878511	FALSE	0.970365	FALSE	0.975061	FALSE	0.971116
8135	Q5QFB9	PAPPA-AS1	PAPPA antisense RNA 1	[u'XR_041634']	9	119160760	119161065			chr9:119392283T>C (rs1885244)	5.91976e-13	TRUE	chr9:119160791T>C (rs3810939)	0.113602	FALSE	0.646597	0.337046	0.00336403	5.14528e-07	0.946306	0.165783	0.000422473	0.0215951	2.48395e-06	2.48395e-06	TRUE	0.000210876	TRUE	0.000210521	TRUE	6.78833e-05	FALSE	0.376265	FALSE		TRUE	0.000484297	0.944961	FALSE	0.988507	FALSE		FALSE	0.988869
10382	Q8IVF4	DNAH10	dynein axonemal heavy chain 10	[u'NM_207437']	12	124247067	124420025		0	chr12:123758235C>G (rs7953929)	3.90111e-19	TRUE	chr12:124377792C>T (rs201720388)	2.31068e-05	FALSE	0.692899	0.12815	-0.00794716	7.15246e-07	0.977843	0.0524009	-0.000657559	0.333226	2.49907e-06	2.49907e-06	TRUE	0.000211153	TRUE	0.000210798	TRUE	8.90856e-05	FALSE	0.884668	FALSE		TRUE	0.000484297	0.00950582	FALSE	0.211143	FALSE		FALSE	0.233793
10923	Q8N4B1	FAM109A	family with sequence similarity 109 member A	[u'NM_144671']	12	111800485	111801231			chr12:111884608T>C (rs3184504)	7.57296e-13	TRUE	chr12:111800826TGCCACCCCC>T (rs779454863)	3.15973e-07	TRUE	0.643252	0.473784	-0.00681391	6.35696e-06	0.961189	0.191043	-0.00590466	0.000521346	2.53833e-06	2.53833e-06	TRUE	0.000213459	TRUE	0.0002131	TRUE	0.000566119	TRUE	0.0371511	FALSE		FALSE		0.0429804	FALSE	0.413707	FALSE		FALSE
5007	P50748	KNTC1	kinetochore associated 1	[u'NM_014708']	12	123014611	123110772			chr12:123341725A>C (rs568239694)	2.83898e-21	TRUE	chr12:123030788G>T (rs7968222)	2.55998e-06	FALSE	0.848075	0.244813	-0.00719879	4.35527e-07	0.995097	0.0490864	0.000557991	0.298358	2.84994e-06	2.84994e-06	TRUE	0.00023787	TRUE	0.00023747	TRUE	5.96705e-05	FALSE	0.869233	FALSE		TRUE	0.000541431	0.0128985	FALSE	0.243286	FALSE		FALSE	0.265942
14817	Q9C0J1	B3GNT4	UDP-GlcNAc:betaGal beta-1,3-N-acetylglucosaminyltransferase 4	[u'NM_030765']	12	122689166	122691932			chr12:122781897G>A (rs11057405)	3.66232e-19	TRUE	chr12:122689181C>G (rs7136356)	8.97187e-06	FALSE	0.92505	0.0814457	-0.00889268	0.000474977	0.9934	0.0221432	-0.00669547	1.01042e-05	2.85529e-06	2.85529e-06	TRUE	0.00023787	TRUE	0.00023747	TRUE	0.0202873	TRUE	0.00159298	FALSE		TRUE	0.000541431	0.369287	FALSE	0.782803	FALSE		FALSE	0.788612
3281	P12694	BCKDHA	branched chain keto acid dehydrogenase E1, alpha polypeptide	[u'NM_000709']	19	41903733	41930510			chr19:41937095G>A (rs17318596)	6.22874e-16	TRUE	chr19:41916558A>G (rs150177278)	0.00561448	FALSE	0.930573	0.12636	0.00408521	5.02665e-07	0.99744	0.017965	0.000284322	0.635021	3.11611e-06	3.11611e-06	TRUE	0.000258391	TRUE	0.000257956	TRUE	6.68132e-05	FALSE	0.957015	FALSE		TRUE	0.000583473	0.0432075	FALSE	0.414713	FALSE		FALSE	0.434512
7483	Q2L4Q9	PRSS53	protease, serine 53	[u'NM_001081268']	16	31095114	31100130			chr16:31133449C>T (rs1060506)	1.18843e-09	TRUE	chr16:31096164G>C (rs7199949)	5.76233e-07	FALSE	0.652378	0.261794	-0.0119862	1.09434e-06	0.938063	0.149694	-0.0105465	0.00645444	3.14318e-06	3.14318e-06	TRUE	0.000259428	TRUE	0.000258992	TRUE	0.000126567	FALSE	0.199975	FALSE		TRUE	0.000583473	0.600125	FALSE	0.89137	FALSE		FALSE	0.894259
4723	P46695	IER3	immediate early response 3	[u'NM_003897']	6	30711716	30712295			chr6:30997692G>C (rs9262549)	3.61411e-25	TRUE	chr6:30711805C>G (rs3094124)	0.0142845	FALSE	0.464613	0.0504697	0.00209582	0.0055875	0.658228	0.158498	0.00401617	3.14943e-06	3.25855e-06	3.25855e-06	TRUE	0.000267712	TRUE	0.000267261	FALSE	0.118194	TRUE	0.000623412	FALSE		TRUE	0.00059859	1.15204e-05	TRUE	0.00171298	FALSE		TRUE	0.00290461
17314	Q9UNN8	PROCR	protein C receptor	[u'NM_006404']	20	33759958	33764613			chr20:34025756A>G (rs143384)	2.47216e-91	TRUE	chr20:33762625A>C (rs536907991)	0.112077	FALSE	0.868803	0.276627	0.00127192	8.96495e-07	0.995396	0.0532676	0.000632378	0.0674059	3.65245e-06	3.65245e-06	TRUE	0.000298697	TRUE	0.000298194	TRUE	0.00010645	FALSE	0.594788	FALSE		TRUE	0.000664031	0.000311197	TRUE	0.023233	FALSE		TRUE	0.0312064
7537	Q2TAC2	CCDC57	coiled-coil domain containing 57	[u'NM_198082']	17	80059561	80159820			chr17:80115632C>A (rs529229760)	8.23166e-07	FALSE	chr17:80115632C>A (rs529229760)	8.23166e-07	FALSE	0.562211	0.148069	0.00216454	0.00219554	0.971466	0.0755406	0.00104766	0.00112381	3.73174e-06	3.73174e-06	TRUE	0.000302711	TRUE	0.000302202	FALSE	0.0651747	FALSE	0.0643754	TRUE	0.00130004	TRUE	0.000665409	0.340014	FALSE	0.768403	FALSE	0.803182	FALSE	0.774953
13057	Q96ED9	HOOK2	hook microtubule tethering protein 2	[u'NM_013312']	19	12874099	12886263			chr19:12876964G>C (rs897804)	5.56811e-07	FALSE	chr19:12876964G>C (rs897804)	5.56811e-07	FALSE	0.850416	0.112005	0.00598569	1.52852e-05	0.982242	0.044162	0.00393606	0.000832396	3.7355e-06	3.7355e-06	TRUE	0.000302711	TRUE	0.000302202	TRUE	0.00119932	FALSE	0.0525856	TRUE	0.00130004	TRUE	0.000665409	0.43557	FALSE	0.821985	FALSE	0.850066	FALSE	0.826688
996	O15015	ZNF646	zinc finger protein 646	[u'NM_014699']	16	31087646	31093132			chr16:31133449C>T (rs1060506)	1.18843e-09	TRUE	chr16:31092075G>A (rs7196726)	4.44857e-07	TRUE	0.733976	0.127821	-0.00792363	8.43102e-07	0.968307	0.0648773	-0.00559546	0.253595	3.78011e-06	3.78011e-06	TRUE	0.00030494	TRUE	0.000304427	TRUE	0.000102153	FALSE	0.837559	FALSE		FALSE		0.0038995	FALSE	0.131778	FALSE		FALSE
593	E5RG02	PRSS46	protease, serine 46	[u'XM_002342331']	3	46761492	46777878			chr3:47022143C>A (Affx-22382405)	0.00172649	FALSE	chr3:46775583C>T (rs73833619)	0.0350568	FALSE	0.758216	0.412164	-0.00245793	7.78294e-07	0.98431	0.120168	-0.000344978	0.0686485	3.86282e-06	3.86282e-06	TRUE	0.000310209	TRUE	0.000309687	TRUE	9.56013e-05	FALSE	0.598314	TRUE	0.00131235	TRUE	0.000681208	0.00414757	FALSE	0.136436	FALSE	0.211801	FALSE	0.158751
15810	Q9NQ92	COPRS	coordinator of PRMT5 and differentiation stimulator	[u'NM_018405']	17	30179161	30186218			chr17:29703374G>A (rs7406983)	2.21375e-16	TRUE	chr17:30179894G>A (rs554260977)	0.00457382	FALSE	0.715897	0.0410319	-0.00141718	0.209641	0.857248	0.0777735	-0.00141503	6.63238e-07	3.94928e-06	3.94928e-06	TRUE	0.00031573	TRUE	0.000315199	FALSE	0.677272	TRUE	0.000151482	FALSE		TRUE	0.00068956	0.00130942	FALSE	0.0633698	FALSE		FALSE	0.0789393
2253	O95672	ECEL1	endothelin converting enzyme like 1	[u'NM_004826']	2	233344866	233351363			chr2:233846880A>C (rs113732002)	5.07926e-06	FALSE	chr2:233348133C>T (rs151119841)	0.00850181	FALSE	0.747378	0.0824094	-0.00208916	0.00068693	0.87217	0.0391732	-0.000385508	0.73235	4.05937e-06	4.05937e-06	TRUE	0.000323082	TRUE	0.000322539	TRUE	0.026949	FALSE	0.970384	TRUE	0.00134705	TRUE	0.000699088	0.00104613	FALSE	0.053638	FALSE	0.100937	FALSE	0.0673835
15523	Q9HB21	PLEKHA1	pleckstrin homology domain containing A1	[u'NM_001001974']	10	124152717	124189451			chr10:124165615G>A (rs6585827)	2.45732e-07	TRUE	chr10:124189197A>G (rs1045216)	1.63658e-06	FALSE	0.897423	0.0554563	-0.00613499	1.01739e-05	0.976855	0.0320491	-0.00481403	0.00105623	4.08313e-06	4.08313e-06	TRUE	0.000323529	TRUE	0.000322985	TRUE	0.000838919	FALSE	0.0612922	FALSE		TRUE	0.000699088	0.686202	FALSE	0.91691	FALSE		FALSE	0.918906
6545	Q13242	SRSF9	serine and arginine rich splicing factor 9	[u'NM_003769']	12	120899825	120907412			chr12:120999127G>A (rs4767915)	1.12131e-07	TRUE	chr12:120907309T>A (rs145350287)	2.38765e-07	TRUE	0.929138	0.223698	0.0138559	8.83957e-07	0.998746	0.030578	0.00240223	0.142766	4.11055e-06	4.11055e-06	TRUE	0.000324261	TRUE	0.000323715	TRUE	0.000106379	FALSE	0.738064	FALSE		FALSE		3.27407e-07	TRUE	9.61471e-05	FALSE		FALSE
13440	Q96L96	ALPK3	alpha kinase 3	[u'NM_020778']	15	85360078	85411684			chr15:84952974C>G (rs11633181)	2.20242e-14	TRUE	chr15:85405995T>C (rs187316)	0.00265548	FALSE	0.673851	0.223206	-0.0060726	2.44901e-06	0.971316	0.0868671	-0.0029765	0.0109323	4.20079e-06	4.20079e-06	TRUE	0.00032992	TRUE	0.000329364	TRUE	0.000250686	FALSE	0.263543	FALSE		TRUE	0.000712317	0.000463493	TRUE	0.0304048	FALSE		TRUE	0.0397097
6142	Q04756	HGFAC	HGF activator	[u'NM_001297439']	4	3443729	3451143			chr4:3230410AGAG>A (4:3230410_AGAG_A)	4.87898e-05	FALSE	chr4:3449739C>T (rs557625670)	0.0155761	FALSE	0.367184	0.192491	0.00133054	0.00272555	0.846613	0.220393	-0.00420335	3.4303e-05	4.31402e-06	4.31402e-06	TRUE	0.000337326	TRUE	0.000336758	FALSE	0.0749147	TRUE	0.00449343	TRUE	0.00139902	TRUE	0.00072455	0.000287686	TRUE	0.0222216	FALSE	0.0524642	TRUE	0.0299674
6929	Q14679	TTLL4	tubulin tyrosine ligase like 4	[u'NM_014640']	2	219602400	219619109			chr2:219254722G>A (rs529483125)	4.48635e-05	FALSE	chr2:219612327C>G (rs533198956)	0.00145916	FALSE	0.927748	0.0774807	0.00108891	0.0468487	0.991331	0.016985	-0.000766327	4.05643e-06	4.51006e-06	4.51006e-06	TRUE	0.000351115	TRUE	0.000350524	FALSE	0.379455	TRUE	0.000752763	TRUE	0.00143009	TRUE	0.00075033	0.677235	FALSE	0.913288	FALSE	0.924175	FALSE	0.915396
5920	P98161	PKD1	polycystin 1, transient receptor potential channel interacting	[u'NM_000296']	16	2139731	2185690			chr16:2267877G>A (rs27345)	2.63429e-13	TRUE	chr16:2152387A>G (rs9925969)	1.78279e-09	TRUE	0.78361	0.132991	0.0113976	9.7419e-07	0.970415	0.0320072	-0.00753597	7.7122e-05	4.55842e-06	4.55842e-06	TRUE	0.000353337	TRUE	0.000352742	TRUE	0.000113805	TRUE	0.00869575	FALSE		FALSE		0.00333829	FALSE	0.120091	FALSE		FALSE
13058	Q96EE3	SEH1L	SEH1 like nucleoporin	[u'NM_031216']	18	12948121	12985248			chr18:13057704T>A (rs149803958)	0.00166577	FALSE	chr18:12951878G>A (rs117978838)	0.0078644	FALSE	0.812671	0.11254	-0.00297101	0.0773772	0.960171	0.0565085	0.00309626	2.12043e-06	4.89492e-06	4.89492e-06	TRUE	0.000376244	TRUE	0.000375611	FALSE	0.475243	TRUE	0.000429267	TRUE	0.00151838	TRUE	0.000795559	0.70657	FALSE	0.923313	FALSE	0.932413	FALSE	0.92524
14163	Q9BQN1	FAM83C	family with sequence similarity 83 member C	[u'NM_178468']	20	33874341	33880107			chr20:34025756A>G (rs143384)	2.47216e-91	TRUE	chr20:33874720C>T (rs2425049)	0.00302647	FALSE	0.950398	0.094157	-0.00472665	0.000181975	0.997935	0.0111058	-0.000385193	0.000365803	4.90444e-06	4.90444e-06	TRUE	0.000376244	TRUE	0.000375611	TRUE	0.0095892	TRUE	0.0283338	FALSE		TRUE	0.000795559	0.227319	FALSE	0.699043	FALSE		FALSE	0.70828
2750	P06681	C2	complement C2	[u'NM_000063']	6	31895530	31913131			chr6:31836827T>G (rs521977)	1.27074e-37	TRUE	chr6:31903786C>G (rs532091149)	0.00954666	FALSE	0.913137	0.238292	0.00273278	1.25328e-05	0.988199	0.0943497	0.00278825	0.998483	4.91726e-06	4.91726e-06	TRUE	0.000376244	TRUE	0.000375611	TRUE	0.00100099	FALSE	0.999794	FALSE		TRUE	0.000795559	2.63057e-11	TRUE	2.34686e-08	FALSE		TRUE	6.63242e-08
6535	Q13219	PAPPA	pappalysin 1	[u'NM_002581']	9	118916452	119158892			chr9:119392283T>C (rs1885244)	5.91976e-13	TRUE	chr9:119115182C>T (rs143399770)	0.00595988	FALSE	0.742262	0.0889475	-0.00281199	0.000509092	0.920967	0.0859569	-0.00397244	8.06286e-05	5.00238e-06	5.00238e-06	TRUE	0.000381121	TRUE	0.00038048	TRUE	0.0212851	TRUE	0.00897749	FALSE		TRUE	0.000801972	0.881381	FALSE	0.971583	FALSE		FALSE	0.972311
7238	Q15776	ZKSCAN8	zinc finger with KRAB and SCAN domains 8	[u'NM_001278119']	6	28116186	28121792			chr6:28493585A>G (rs28382590)	1.7699e-16	TRUE	chr6:28121278A>G (rs62620226)	1.38518e-14	TRUE	0.957885	0.0855245	0.00753691	3.92626e-06	0.999591	0.0073169	0.00339792	0.0386666	5.07231e-06	5.07231e-06	TRUE	0.000384805	TRUE	0.000384157	TRUE	0.000380058	FALSE	0.489742	FALSE		FALSE		2.45033e-06	TRUE	0.000498594	FALSE		FALSE
5425	P57103	SLC8A3	solute carrier family 8 member A3	[u'NM_001130417']	14	70512667	70635139			chr14:70633411C>T (rs41286548)	2.15909e-06	FALSE	chr14:70633411C>T (rs41286548)	2.30811e-06	FALSE	0.946605	0.169541	0.00472223	1.88064e-06	0.999747	0.0122549	-0.000784253	0.343577	5.47242e-06	5.47242e-06	TRUE	0.0004134	TRUE	0.000412704	TRUE	0.000201143	FALSE	0.885789	TRUE	0.00165735	TRUE	0.000869424	7.16781e-07	TRUE	0.000185355	TRUE	0.000958557	TRUE	0.000415665
1842	O75683	SURF6	surfeit 6	[u'NM_006753']	9	136198708	136202969			chr9:136324133A>T (rs201687626)	0.000659312	FALSE	chr9:136201332G>A (rs138273634)	0.0156058	FALSE	0.594754	0.329423	-0.00247288	6.77789e-06	0.944715	0.153934	-0.00261791	0.00141324	5.57523e-06	5.57523e-06	TRUE	0.000419389	TRUE	0.000418683	TRUE	0.000597628	FALSE	0.0744879	TRUE	0.00165735	TRUE	0.00087785	0.249688	FALSE	0.712486	FALSE	0.758141	FALSE	0.720997
799	O00624	SLC17A2	solute carrier family 17 member 2	[u'NM_001286123']	6	25914793	25926024			chr6:26184102G>A (rs7766641)	3.59412e-62	TRUE	chr6:25914801G>A (rs2071299)	2.48652e-06	FALSE	0.664723	0.256577	0.011446	6.52627e-06	0.940179	0.142419	0.0103638	0.00116634	5.63366e-06	5.63366e-06	TRUE	0.000422004	TRUE	0.000421294	TRUE	0.000578306	FALSE	0.0663526	FALSE		TRUE	0.000879201	0.14468	FALSE	0.616182	FALSE		FALSE	0.628506
6752	Q13946	PDE7A	phosphodiesterase 7A	[u'NM_001242318']	8	66631528	66753743			chr8:66745637A>G (rs117306217)	0.00170499	FALSE	chr8:66695041G>C (rs61736484)	0.109904	FALSE	0.894877	0.266028	0.00176642	2.99868e-06	0.996977	0.0459199	0.000795802	0.0236344	5.94465e-06	5.94465e-06	TRUE	0.000443436	TRUE	0.00044269	TRUE	0.00029672	FALSE	0.396093	TRUE	0.00171311	TRUE	0.000919596	2.39546e-06	TRUE	0.000497003	TRUE	0.00206557	TRUE	0.00100661
6341	Q0VD83	APOBR	apolipoprotein B receptor	[u'NM_182804']	16	28506003	28509823			chr16:28841777C>T (rs12443881)	2.44731e-15	TRUE	chr16:28507644C>G (rs180743)	1.56376e-12	TRUE	0.644046	0.0628048	-0.0134384	2.8237e-06	0.870522	0.0233417	0.0108474	5.94445e-05	6.02578e-06	6.02578e-06	TRUE	0.000446962	TRUE	0.00044621	TRUE	0.00028414	TRUE	0.00711858	FALSE		FALSE		0.493251	FALSE	0.846263	FALSE		FALSE
1239	O43306	ADCY6	adenylate cyclase 6	[u'NM_020983']	12	49162377	49177217			chr12:49189815A>G (rs79626908)	3.1746e-05	FALSE	chr12:49168798C>A (rs3730071)	8.13788e-05	FALSE	0.920286	0.182428	0.00722395	5.23392e-06	0.999559	0.0160712	0.00502174	0.0380714	6.04206e-06	6.04206e-06	TRUE	0.000446962	TRUE	0.00044621	TRUE	0.000473205	FALSE	0.488107	TRUE	0.00171311	TRUE	0.000926537	3.17654e-05	TRUE	0.0039089	TRUE	0.0126003	TRUE	0.00616075
93	A1L4K1	FSD2	fibronectin type III and SPRY domain containing 2	[u'NM_001007122']	15	83428103	83456142			chr15:83649292A>G (rs2167602)	1.06232e-05	FALSE	chr15:83447578C>G (rs190144401)	0.0150176	FALSE	0.809361	0.172452	-0.00406346	1.5306e-06	0.992988	0.051684	-0.00308517	0.333657	6.12297e-06	6.12297e-06	TRUE	0.000451076	TRUE	0.000450317	TRUE	0.000169327	FALSE	0.884668	TRUE	0.00171311	TRUE	0.00093085	0.466667	FALSE	0.835162	FALSE	0.859771	FALSE	0.839377
416	A7MCY6	TBKBP1	TBK1 binding protein 1	[u'NM_014726']	17	45773479	45787989			chr17:46123004G>A (rs72823592)	4.35239e-14	TRUE	chr17:45786621G>A (rs80267077)	7.8638e-10	TRUE	0.937335	0.0982559	0.00565894	1.21145e-06	0.998278	0.0148341	0.000237375	0.105986	6.2715e-06	6.2715e-06	TRUE	0.000460117	TRUE	0.000459343	TRUE	0.000136564	FALSE	0.677687	FALSE		FALSE		0.00998933	FALSE	0.217399	FALSE		FALSE
11185	Q8N957	ANKFN1	ankyrin repeat and fibronectin type III domain containing 1	[u'NM_153228']	17	54230871	54559905			chr17:55027267A>G (rs141685795)	0.00117895	FALSE	chr17:54558123G>A (rs185177219)	0.0172485	FALSE	0.81641	0.0699099	-0.002588	1.45212e-06	0.942643	0.0568977	-0.00231029	0.169358	6.30497e-06	6.30497e-06	TRUE	0.000460676	TRUE	0.000459901	TRUE	0.000161648	FALSE	0.764274	TRUE	0.00173011	TRUE	0.000950326	0.0631262	FALSE	0.475258	FALSE	0.556102	FALSE	0.492535
10484	Q8IWZ8	SUGP1	SURP and G-patch domain containing 1	[u'NM_021164']	19	19387460	19431305			chr19:19379549C>T (rs58542926)	3.37372e-12	TRUE	chr19:19407915C>T (rs200062643)	0.024182	FALSE	0.908533	0.137567	0.00383715	2.27444e-06	0.995156	0.0305443	0.00208044	0.0192477	6.42865e-06	6.42865e-06	TRUE	0.000467796	TRUE	0.000467008	TRUE	0.000236901	FALSE	0.357516	FALSE		TRUE	0.000960756	0.366198	FALSE	0.78243	FALSE		FALSE	0.788367
15076	Q9H2F3	HSD3B7	hydroxy-delta-5-steroid dehydrogenase, 3 beta- and steroid delta-isomerase 7	[u'NM_001142777']	16	30996980	30999501			chr16:31133449C>T (rs1060506)	1.18843e-09	TRUE	chr16:30999142A>G (rs9938550)	2.82049e-06	FALSE	0.764997	0.108705	0.00610213	0.219282	0.935777	0.0804447	0.0121164	1.09119e-06	6.67068e-06	6.67068e-06	TRUE	0.000483435	TRUE	0.000482621	FALSE	0.686945	TRUE	0.0002287	FALSE		TRUE	0.00098855	0.150466	FALSE	0.62324	FALSE		FALSE	0.635184
14071	Q99944	EGFL8	EGF like domain multiple 8	[u'NM_030652']	6	32133943	32135730			chr6:31836827T>G (rs521977)	1.27074e-37	TRUE	chr6:32134510G>A (rs3096697)	4.40988e-09	TRUE	0.605111	0.351572	-0.0105342	1.14988e-06	0.953502	0.16401	-0.00532388	0.0666477	7.00708e-06	7.00708e-06	TRUE	0.000505758	TRUE	0.000504907	TRUE	0.000131285	FALSE	0.593893	FALSE		FALSE		0.780743	FALSE	0.943693	FALSE		FALSE
1444	O60279	SUSD5	sushi domain containing 5	[u'XM_171054']	3	33194237	33260289			chr3:33109088C>T (rs28488329)	1.34067e-06	FALSE	chr3:33194990C>A (rs6810039)	0.00325159	FALSE	0.418466	0.141043	0.00452833	0.000653113	0.806575	0.163235	-0.00521467	7.91405e-05	7.08981e-06	7.08981e-06	TRUE	0.000508987	TRUE	0.000508131	TRUE	0.026082	TRUE	0.00886722	TRUE	0.00190161	TRUE	0.00103608	0.193701	FALSE	0.669983	FALSE	0.726424	FALSE	0.68029
11830	Q8NI08	NCOA7	nuclear receptor coactivator 7	[u'XM_059748']	6	126136501	126249914			chr6:126597654G>A (rs608669)	1.16269e-14	TRUE	chr6:126210846A>G (rs144006908)	0.0167881	FALSE	0.902014	0.100865	0.00224514	0.135276	0.991157	0.0225935	0.00245588	2.69668e-06	7.10892e-06	7.10892e-06	TRUE	0.000508987	TRUE	0.000508131	FALSE	0.586056	TRUE	0.000539791	FALSE		TRUE	0.00103608	0.421242	FALSE	0.815386	FALSE		FALSE	0.820314
14057	Q99865	SPIN2A	spindlin family member 2A	[u'NM_019003']	X	57162257	57163030			chrX:57475061G>C (rs200875647)	0.000279701	FALSE	chrX:57162331T>C (rs758832921)	0.0896776	FALSE	0.502891	0.110246	0.00451123	1.24482e-05	0.656299	0.135054	0.0028912	1.40807e-05	7.19649e-06	7.19649e-06	TRUE	0.000513196	TRUE	0.000512333	TRUE	0.000998715	TRUE	0.00216248	TRUE	0.00190161	TRUE	0.00104025	1.28658e-05	TRUE	0.00185132	TRUE	0.00653579	TRUE	0.00306849
2869	P08476	INHBA	inhibin beta A subunit	[u'NM_002192']	7	41729251	41739972			chr7:42187851C>T (rs146458902)	0.00109417	FALSE	chr7:41739749G>A (rs182017908)	0.00813259	FALSE	0.989361	0.093157	0.00129853	0.000765636	0.999979	0.00415395	0.003406	0.000246925	7.40774e-06	7.40774e-06	TRUE	0.000526156	TRUE	0.000525271	TRUE	0.0290762	TRUE	0.0216317	TRUE	0.00192184	TRUE	0.00106208	0.0100401	FALSE	0.218205	FALSE	0.304402	FALSE	0.241415
2637	P04440	HLA-DPB1	major histocompatibility complex, class II, DP beta 1	[u'NM_002121']	6	33043819	33054012			chr6:32669018C>A (rs1612904)	4.89984e-32	TRUE	chr6:33048532G>C (rs12722018)	0.0012508	FALSE	0.169375	0.353592	0.00198901	0.628572	0.589024	0.523986	0.00344174	3.5698e-06	8.13386e-06	8.13386e-06	TRUE	0.000575438	TRUE	0.00057447	FALSE	0.918342	TRUE	0.000683827	FALSE		TRUE	0.00115678	0.187272	FALSE	0.663888	FALSE		FALSE	0.67445
866	O14617	AP3D1	adaptor related protein complex 3 delta 1 subunit	[u'NM_001261826']	19	2102175	2151333			chr19:2173136G>A (rs12976923)	1.17366e-30	TRUE	chr19:2129402T>C (rs557007416)	0.00959747	FALSE	0.896465	0.14736	1.59569e-05	9.4003e-06	0.996706	0.0273411	0.000763102	0.00694413	8.25672e-06	8.25672e-06	TRUE	0.000581822	TRUE	0.000580843	TRUE	0.00078605	FALSE	0.207121	FALSE		TRUE	0.00116486	0.535463	FALSE	0.864819	FALSE		FALSE	0.868456
13306	Q96J02	ITCH	itchy E3 ubiquitin protein ligase	[u'NM_001257137']	20	32981618	33095596			chr20:33114201A>G (rs8116198)	1.16428e-18	TRUE	chr20:33026331A>T (rs200246240)	0.0225146	FALSE	0.991447	0.0396578	-0.00205908	1.05216e-05	1.00001	0.00133038	0.0015669	0.0615251	8.67685e-06	8.67685e-06	TRUE	0.000609019	TRUE	0.000607994	TRUE	0.000863599	FALSE	0.579858	FALSE		TRUE	0.00121441	7.75943e-08	TRUE	2.88441e-05	FALSE		TRUE	8.05565e-05
8445	Q5VTH9	WDR78	WD repeat domain 78	[u'NM_024763']	1	67279816	67390514			chr1:67109277G>C (rs17490057)	0.00126894	FALSE	chr1:67293571C>T (rs78356162)	0.00205217	FALSE	0.457528	0.124436	-0.00118353	0.00748896	0.807975	0.179438	-0.00294256	4.29943e-06	9.57564e-06	9.57564e-06	TRUE	0.000667255	TRUE	0.000666132	FALSE	0.140702	TRUE	0.000781575	TRUE	0.00241846	TRUE	0.00132006	0.978577	FALSE	0.998506	FALSE	0.999841	FALSE	0.99867
15543	Q9HBG6	IFT122	intraflagellar transport 122	[u'NM_018262']	3	129159174	129239105			chr3:129333910G>A (rs9833879)	1.78853e-43	TRUE	chr3:129207191A>C (rs144397126)	5.90687e-06	FALSE	0.951027	0.0897431	0.00736383	2.35111e-05	1.00051	0.00630339	0.00161646	0.100066	9.5814e-06	9.5814e-06	TRUE	0.000667255	TRUE	0.000666132	TRUE	0.00173758	FALSE	0.667775	FALSE		TRUE	0.00132006	9.04536e-07	TRUE	0.000212364	FALSE		TRUE	0.000456119
3307	P13378	HOXD8	homeobox D8	[u'NM_001199746']	2	176995095	176996337			chr2:176705518A>G (rs58918346)	0.00122689	FALSE	chr2:176995145T>TGCGGCG (rs764664828)	0.00476059	FALSE	0.925104	0.207142	0.00225906	2.93745e-06	0.998388	0.0293418	0.000832089	0.0634587	9.66097e-06	9.66097e-06	TRUE	0.000670178	TRUE	0.00066905	TRUE	0.000292285	FALSE	0.583858	TRUE	0.00241846	TRUE	0.00132071	4.97574e-06	TRUE	0.000837568	TRUE	0.00322971	TRUE	0.00151408
8957	Q6P3V2	ZNF585A	zinc finger protein 585A	[u'NM_152655']	19	37642494	37660812			chr19:38056935A>C (rs200625243)	0.0010755	FALSE	chr19:37644370T>A (rs117499166)	0.0114836	FALSE	0.848317	0.133627	0.00376853	0.0962494	0.982158	0.0349146	0.000754677	1.33273e-05	1.05072e-05	1.05072e-05	TRUE	0.000726053	TRUE	0.000724831	FALSE	0.518347	TRUE	0.00206457	TRUE	0.00258494	TRUE	0.00142534	0.140197	FALSE	0.611801	FALSE	0.676851	FALSE	0.624459
8524	Q5VYS8	ZCCHC6	zinc finger CCHC-type containing 6	[u'NM_024617']	9	88903595	88968114			chr9:88948988T>C (rs700771)	8.41889e-06	FALSE	chr9:88938248A>G (rs149644302)	0.00621546	FALSE	0.311043	0.330632	-0.00158829	0.00407022	0.752364	0.364252	-0.00284841	5.03725e-06	1.07253e-05	1.07253e-05	TRUE	0.000738262	TRUE	0.00073702	FALSE	0.0964026	TRUE	0.00087979	TRUE	0.00259388	TRUE	0.00144382	0.448373	FALSE	0.825627	FALSE	0.851305	FALSE	0.8301
14476	Q9BWN1	PRR14	proline rich 14	[u'NM_024031']	16	30662967	30667629			chr16:31133449C>T (rs1060506)	1.18843e-09	TRUE	chr16:30666367C>T (rs3747481)	6.52645e-06	FALSE	0.952609	0.0524484	-0.00911306	1.88597e-06	0.996297	0.0140585	-0.00671845	0.0930761	1.09524e-05	1.09524e-05	TRUE	0.000750998	TRUE	0.000749734	TRUE	0.000201143	FALSE	0.658811	FALSE		TRUE	0.00146322	0.0854695	FALSE	0.527122	FALSE		FALSE	0.543554
12089	Q8TDZ2	MICAL1	microtubule associated monooxygenase, calponin and LIM domain containing 1	[u'NM_022765']	6	109765397	109775399			chr6:109885475G>A (rs10499052)	1.15474e-08	TRUE	chr6:109767931C>T (rs59056467)	4.54762e-08	TRUE	0.652077	0.224984	0.00378761	5.64039e-05	0.954463	0.105548	0.0053799	0.00043738	1.16343e-05	1.16343e-05	TRUE	0.000794701	TRUE	0.000793364	TRUE	0.00372077	TRUE	0.0323316	FALSE		FALSE		0.483655	FALSE	0.841838	FALSE		FALSE
2072	O95070	YIF1A	Yip1 interacting factor homolog A, membrane trafficking protein	[u'NM_020470']	11	66052111	66056456			chr11:66501624T>C (rs34419890)	5.31786e-33	TRUE	chr11:66055685G>A (rs11544832)	0.0671004	FALSE	0.968818	0.0937382	0.0023832	4.37631e-06	0.999559	0.0092558	0.00176058	0.525094	1.19256e-05	1.19256e-05	TRUE	0.000811489	TRUE	0.000810123	TRUE	0.000412415	FALSE	0.936673	FALSE		TRUE	0.00157994	0.000444522	TRUE	0.029692	FALSE		TRUE	0.0386471
17086	Q9UKM9	RALY	RALY heterogeneous nuclear ribonucleoprotein	[u'NM_007367']	20	32659881	32666352			chr20:32333181G>T (rs7274811)	2.66403e-25	TRUE	chr20:32664926G>A (rs2281209)	0.00206366	FALSE	0.832441	0.157887	-0.00442398	2.93442e-06	0.992652	0.0326276	-0.00110333	0.715002	1.20052e-05	1.20052e-05	TRUE	0.000813798	TRUE	0.000812429	TRUE	0.000292285	FALSE	0.969148	FALSE		TRUE	0.00157994	6.22617e-08	TRUE	2.46875e-05	FALSE		TRUE	7.32572e-05
2644	P04637	TP53	tumor protein p53	[u'NM_000546']	17	7572930	7579912			chr17:7388716G>C (rs117573122)	1.54885e-08	TRUE	chr17:7579472G>C (rs1042522)	1.36679e-07	TRUE	0.877708	0.0382908	-0.00532988	0.0133434	0.959294	0.0360684	-0.00567184	8.46247e-06	1.29962e-05	1.29962e-05	TRUE	0.000877638	TRUE	0.000876162	FALSE	0.198411	TRUE	0.00135819	FALSE		FALSE		0.453932	FALSE	0.82858	FALSE		FALSE
13346	Q96JL9	ZNF333	zinc finger protein 333	[u'NM_032433']	19	14804304	14830134			chr19:15198666T>A (rs144766527)	0.00155036	FALSE	chr19:14827850A>G (rs557519658)	0.00228673	FALSE	0.574032	0.362082	0.00190512	2.50242e-06	0.945887	0.182083	0.00143304	0.077261	1.32746e-05	1.32746e-05	TRUE	0.000893053	TRUE	0.000891551	TRUE	0.000254689	FALSE	0.622801	TRUE	0.00315692	TRUE	0.00173405	0.154357	FALSE	0.628731	FALSE	0.69141	FALSE	0.640586
16999	Q9UJT1	TUBD1	tubulin delta 1	[u'NM_016261']	17	57937686	57968363			chr17:58234017T>G (rs202023904)	0.00129762	FALSE	chr17:57958451C>T (rs573936498)	0.0549128	FALSE	0.457688	0.363838	0.000691872	8.51517e-06	0.866322	0.276226	-0.000708659	0.00297984	1.36684e-05	1.36684e-05	TRUE	0.00091609	TRUE	0.000914548	TRUE	0.000715755	FALSE	0.124323	TRUE	0.00317753	TRUE	0.00177237	0.270522	FALSE	0.728771	FALSE	0.772704	FALSE	0.736955
11907	Q8TB52	FBXO30	F-box protein 30	[u'NM_032145']	6	146121245	146127541			chr6:145633756C>T (rs117540998)	0.00316642	FALSE	chr6:146126997A>C (rs555174655)	0.0583068	FALSE	0.633031	0.260276	0.00362205	0.000191974	0.945541	0.129193	0.000752074	9.50057e-05	1.38066e-05	1.38066e-05	TRUE	0.00092189	TRUE	0.000920338	TRUE	0.00996866	TRUE	0.0102577	TRUE	0.00317753	TRUE	0.00177723	0.427281	FALSE	0.819254	FALSE	0.848147	FALSE	0.824072
6459	Q12986	NFX1	nuclear transcription factor, X-box binding 1	[u'NM_001318758']	9	33290571	33369973			chr9:33832999C>A (rs2252367)	0.00222712	FALSE	chr9:33366723G>T (rs548766620)	0.00352615	FALSE	0.982234	0.0685278	-0.00056335	2.37847e-06	0.999944	0.00415074	0.00137817	0.914196	1.43771e-05	1.43771e-05	TRUE	0.0009564	TRUE	0.000954791	TRUE	0.000244872	FALSE	0.992509	TRUE	0.0032563	TRUE	0.00183725	7.38648e-07	TRUE	0.000188281	TRUE	0.000958557	TRUE	0.000415665
16231	Q9NX05	FAM120C	family with sequence similarity 120C	[u'NM_017848']	X	54099469	54209631			chrX:54208518C>A (rs149595825)	0.00185807	FALSE	chrX:54099561T>G (rs781941323)	0.00967491	FALSE	0.726891	0.0133815	0.00986849	0.000215677	0.827905	0.00582514	0.0127678	3.47135e-05	1.52527e-05	1.52527e-05	TRUE	0.00101087	TRUE	0.00100917	TRUE	0.0107603	TRUE	0.00451402	TRUE	0.00336144	TRUE	0.00192882	0.0352223	FALSE	0.381817	FALSE	0.472276	FALSE	0.402094
12778	Q969X1	TMBIM1	transmembrane BAX inhibitor motif containing 1	[u'NM_022152']	2	219140201	219146864			chr2:219254722G>A (rs529483125)	4.48635e-05	FALSE	chr2:219146849C>T (rs563430731)	0.00554245	FALSE	0.768874	0.119151	-0.000161586	0.020259	0.946503	0.0805535	-0.00170386	5.93234e-06	1.53125e-05	1.53125e-05	TRUE	0.00101108	TRUE	0.00100938	FALSE	0.253967	TRUE	0.000997025	TRUE	0.00336144	TRUE	0.00192882	0.000442111	TRUE	0.0296563	FALSE	0.0637711	TRUE	0.0386278
219	A6NDP7	MYADML2	myeloid associated differentiation marker like 2	[u'XR_041347']	17	79898697	79899617			chr17:80115632C>A (rs529229760)	8.23166e-07	FALSE	chr17:79899272A>G (rs4796856)	0.00854049	FALSE	0.367057	0.251728	-0.000673539	0.572609	0.832604	0.244829	-0.00392596	5.76326e-06	1.62611e-05	1.62611e-05	TRUE	0.00106975	TRUE	0.00106795	FALSE	0.899382	TRUE	0.000987235	TRUE	0.00351561	TRUE	0.0020338	0.000573102	TRUE	0.0356301	FALSE	0.0750816	TRUE	0.0459758
12293	Q8WVM8	SCFD1	sec1 family domain containing 1	[u'NM_182835']	14	31091545	31204812			chr14:30881572C>G (rs78214135)	0.00298929	FALSE	chr14:31091596A>G (rs554515147)	0.00768055	FALSE	0.803717	0.183893	-0.0012453	4.64498e-06	0.978702	0.0683089	0.00121937	0.0339631	1.73578e-05	1.73578e-05	TRUE	0.0011377	TRUE	0.00113579	TRUE	0.000433151	FALSE	0.465067	TRUE	0.0036967	TRUE	0.00215567	0.131928	FALSE	0.6046	FALSE	0.673819	FALSE	0.618183
17959	Q9Y6A5	TACC3	transforming acidic coiled-coil containing protein 3	[u'NM_006342']	4	1725149	1746737			chr4:1701317G>A (rs2247341)	2.05627e-22	TRUE	chr4:1729556G>A (rs34205238)	0.00321609	FALSE	0.832091	0.152755	0.00463988	5.1451e-05	0.991	0.0380131	0.00428323	0.00217204	1.84901e-05	1.84901e-05	TRUE	0.00120748	TRUE	0.00120544	TRUE	0.00344509	FALSE	0.101757	FALSE		TRUE	0.00228023	0.903551	FALSE	0.977035	FALSE		FALSE	0.977544
8891	Q6NXP0	EFCAB12	EF-hand calcium binding domain 12	[u'NM_207307']	3	129120439	129147331			chr3:129333910G>A (rs9833879)	1.78853e-43	TRUE	chr3:129137188C>T (rs62266958)	2.54766e-26	TRUE	0.814585	0.278798	-0.000697627	3.10237e-06	0.994636	0.055412	0.00118878	0.566242	1.88347e-05	1.88347e-05	TRUE	0.00122549	TRUE	0.00122343	TRUE	0.000305284	FALSE	0.945738	FALSE		FALSE		1.06959e-16	TRUE	3.81694e-13	FALSE		FALSE
1033	O15118	NPC1	NPC intracellular cholesterol transporter 1	[u'NM_000271']	18	21112169	21166307			chr18:20735408T>C (rs4369779)	1.00944e-34	TRUE	chr18:21124945C>G (rs1788799)	6.69066e-06	FALSE	0.526704	0.190342	0.0134135	0.0905748	0.948252	0.106154	0.0108759	4.84527e-06	2.0003e-05	2.0003e-05	TRUE	0.00129678	TRUE	0.0012946	FALSE	0.505729	TRUE	0.000871904	FALSE		TRUE	0.00244968	0.00235865	FALSE	0.0965263	FALSE		FALSE	0.116605
12674	Q92982	NINJ1	ninjurin 1	[u'NM_004148']	9	95887193	95896499			chr9:95527885C>T (rs7031163)	4.5704e-10	TRUE	chr9:95888854C>T (rs571472744)	0.150367	FALSE	0.145062	0.161474	0.000909651	0.0208063	0.447637	0.394729	0.00253426	6.75036e-06	2.02423e-05	2.02423e-05	TRUE	0.00130754	TRUE	0.00130534	FALSE	0.257527	TRUE	0.00110328	FALSE		TRUE	0.00246189	0.0484195	FALSE	0.433659	FALSE		FALSE	0.452811
8699	Q6DJT9	PLAG1	PLAG1 zinc finger	[u'NM_002655']	8	57078805	57080828		0	chr8:57095808T>C (rs10958476)	1.00297e-25	TRUE	chr8:57078933G>T (rs35883156)	2.40962e-07	TRUE	0.955037	0.0685983	0.00563577	8.51945e-06	0.99778	0.0130595	0.00521135	0.0202429	2.0843e-05	2.0843e-05	TRUE	0.00134148	TRUE	0.00133922	TRUE	0.000715755	FALSE	0.364638	FALSE		FALSE		0.320674	FALSE	0.75906	FALSE		FALSE
2608	P04118	CLPS	colipase	[u'NM_001832']	6	35762926	35765065			chr6:35386872C>T (rs36018387)	8.52842e-30	TRUE	chr6:35763540T>C (rs535823602)	0.0665074	FALSE	0.963048	0.150774	-0.00107528	4.98159e-06	0.999781	0.0112275	0.000873781	0.216568	2.1005e-05	2.1005e-05	TRUE	0.00134704	TRUE	0.00134477	TRUE	0.000457357	FALSE	0.812342	FALSE		TRUE	0.00253715	3.87161e-06	TRUE	0.000696214	FALSE		TRUE	0.00132432
1719	O75339	CILP	cartilage intermediate layer protein	[u'NM_003613']	15	65489072	65502093			chr15:65917865G>A (rs186098933)	0.000209019	FALSE	chr15:65494212A>G (rs2073711)	0.00264732	FALSE	0.396139	0.0660836	0.00290923	0.000634738	0.886819	0.135142	0.00341962	0.00471764	2.20049e-05	2.20049e-05	TRUE	0.0014061	TRUE	0.00140374	TRUE	0.0254052	FALSE	0.162878	TRUE	0.00461746	TRUE	0.00263983	0.00794607	FALSE	0.195489	FALSE	0.284744	FALSE	0.219266
15530	Q9HB71	CACYBP	calcyclin binding protein	[u'NM_014412']	1	174969317	174979212			chr1:175097737C>A (rs148343929)	0.001014	FALSE	chr1:174979171G>C (rs149037309)	0.204225	FALSE	0.996312	0.0476458	0.0021376	4.03468e-06	0.999993	0.00188256	0.00133221	0.55127	2.30064e-05	2.30064e-05	TRUE	0.00146485	TRUE	0.00146239	TRUE	0.000388442	FALSE	0.944927	TRUE	0.00475766	TRUE	0.00274134	6.13827e-05	TRUE	0.00651936	TRUE	0.0186499	TRUE	0.00967271
2416	P00751	CFB	complement factor B	[u'NM_001710']	6	31913999	31919804			chr6:31836827T>G (rs521977)	1.27074e-37	TRUE	chr6:31915614G>A (rs4151651)	0.00131363	FALSE	0.857601	0.172243	0.00688973	5.09018e-06	0.998434	0.0249772	0.00463208	0.430603	2.41509e-05	2.41509e-05	TRUE	0.00153225	TRUE	0.00152967	TRUE	0.000462688	FALSE	0.912551	FALSE		TRUE	0.00285839	1.8896e-05	TRUE	0.00249749	FALSE		TRUE	0.00406701
17168	Q9ULD8	KCNH3	potassium voltage-gated channel subfamily H member 3	[u'NM_012284']	12	49933200	49951733			chr12:49938045G>A (rs144586492)	0.0019968	FALSE	chr12:49938045G>A (rs144586492)	0.0019968	FALSE	0.91144	0.150588	-0.000273713	4.97255e-06	0.999004	0.0213006	-0.00125142	0.272727	2.46675e-05	2.46675e-05	TRUE	0.00155947	TRUE	0.00155685	TRUE	0.000457357	FALSE	0.850881	TRUE	0.00502829	TRUE	0.00290007	0.0650268	FALSE	0.480928	FALSE	0.561196	FALSE	0.497959
722	O00322	UPK1A	uroplakin 1A	[u'NM_001281443']	19	36157715	36168918			chr19:35741541C>T (rs543260729)	2.89417e-07	TRUE	chr19:36157725C>T (rs138472065)	0.00691687	FALSE	0.512753	0.298254	-0.00272667	7.79513e-06	0.923399	0.178374	0.000938467	0.0416651	2.49071e-05	2.49071e-05	TRUE	0.00156906	TRUE	0.00156642	TRUE	0.000670962	FALSE	0.498963	FALSE		TRUE	0.00290885	0.646026	FALSE	0.905404	FALSE		FALSE	0.907689
16324	Q9NYA4	MTMR4	myotubularin related protein 4	[u'NM_004687']	17	56569027	56593943			chr17:57027135A>G (rs55759249)	5.09011e-07	FALSE	chr17:56584205A>C (rs2302189)	0.00200068	FALSE	0.525921	0.279297	0.00304555	0.000146527	0.926016	0.172194	0.00478277	0.000500073	2.60196e-05	2.60196e-05	TRUE	0.00163337	TRUE	0.00163062	TRUE	0.00818117	TRUE	0.0362146	TRUE	0.00515649	TRUE	0.00301285	0.162911	FALSE	0.640486	FALSE	0.700741	FALSE	0.65205
8175	Q5SSG8	MUC21	mucin 21, cell surface associated	[u'NM_001010909']	6	30951736	30955968			chr6:31265490T>C (rs2247056)	5.04415e-41	TRUE	chr6:30954729G>C (rs111834205)	0.00159415	FALSE	0.415256	0.254976	0.00659053	3.93214e-05	0.980887	0.183568	-0.005385	0.363548	2.63389e-05	2.63389e-05	TRUE	0.00164495	TRUE	0.00164219	TRUE	0.00268335	FALSE	0.892345	FALSE		TRUE	0.00301285	0.00721088	FALSE	0.18152	FALSE		FALSE	0.204331
13273	Q96I99	SUCLG2	succinate-CoA ligase GDP-forming beta subunit	[u'NM_003848']	3	67426171	67705010			chr3:67431071A>G (rs13064490)	0.00160264	FALSE	chr3:67451239C>T (rs115935149)	0.0151982	FALSE	0.828442	0.307633	0.00296758	4.10457e-05	0.991875	0.0723609	0.00102935	0.00407092	2.64381e-05	2.64381e-05	TRUE	0.00164495	TRUE	0.00164219	TRUE	0.00279032	FALSE	0.149489	TRUE	0.00515649	TRUE	0.00301285	0.336142	FALSE	0.766952	FALSE	0.802696	FALSE	0.773587
4763	P47897	QARS	glutaminyl-tRNA synthetase	[u'NM_005051']	3	49133465	49142166			chr3:48989644G>A (rs62262466)	1.21383e-05	FALSE	chr3:49140803A>G (rs574588708)	0.00629927	FALSE	0.889237	0.258729	-0.00412265	3.74235e-05	0.996903	0.0452934	0.000802264	0.00715804	2.64809e-05	2.64809e-05	TRUE	0.00164495	TRUE	0.00164219	TRUE	0.00258353	FALSE	0.21043	TRUE	0.00515649	TRUE	0.00301285	4.75203e-06	TRUE	0.000807528	TRUE	0.00322971	TRUE	0.00147138
15454	Q9H9P5	UNKL	unkempt family like zinc finger	[u'NM_001037125']	16	1416244	1464692			chr16:1417791T>C (rs113951440)	8.12944e-06	FALSE	chr16:1417791T>C (rs113951440)	8.12944e-06	FALSE	0.975651	0.0465034	0.00586734	8.26727e-06	0.999908	0.00435549	0.00179046	0.358367	2.67419e-05	2.67419e-05	TRUE	0.0016554	TRUE	0.00165261	TRUE	0.000701182	FALSE	0.891676	TRUE	0.00515649	TRUE	0.00302304	0.000361481	TRUE	0.0262279	FALSE	0.0605464	TRUE	0.0350655
8163	Q5SQN1	SNAP47	synaptosome associated protein 47	[u'NM_053052']	1	227923111	227968371			chr1:227609371C>A (rs3000803)	8.50335e-10	TRUE	chr1:227954716G>A (rs149591514)	0.00121262	FALSE	0.410437	0.306324	0.00523771	0.000207248	0.89699	0.246094	0.000804152	0.00119137	2.70381e-05	2.70381e-05	TRUE	0.00166794	TRUE	0.00166514	TRUE	0.0104274	FALSE	0.0666366	FALSE		TRUE	0.00303705	0.00229362	FALSE	0.0949538	FALSE		FALSE	0.115
12937	Q96C92	SDCCAG3	serologically defined colon cancer antigen 3	[u'NM_006643']	9	139297243	139304849			chr9:139378914T>C (rs34376913)	6.04774e-14	TRUE	chr9:139298580C>T (rs1131992)	0.0192736	FALSE	0.188457	0.366993	-0.00368315	0.00066453	0.605108	0.432964	-0.00317513	1.70396e-05	2.74965e-05	2.74965e-05	TRUE	0.00168924	TRUE	0.0016864	TRUE	0.0264195	TRUE	0.00257255	FALSE		TRUE	0.00305817	0.117352	FALSE	0.582333	FALSE		FALSE	0.596567
17649	Q9Y3B9	RRP15	ribosomal RNA processing 15 homolog	[u'NM_016052']	1	218458659	218504430			chr1:218609702A>G (rs6684205)	5.24688e-20	TRUE	chr1:218478411G>C (rs11118075)	0.0925904	FALSE	0.941268	0.19758	-0.00307481	5.09163e-06	0.999127	0.0234922	-0.00284068	0.30366	2.75729e-05	2.75729e-05	TRUE	0.00168924	TRUE	0.0016864	TRUE	0.000462688	FALSE	0.87197	FALSE		TRUE	0.00305817	4.18047e-06	TRUE	0.000738536	FALSE		TRUE	0.0013921
6985	Q14934	NFATC4	nuclear factor of activated T-cells 4	[u'NM_004554']	14	24837547	24846908			chr14:24629490C>A (rs568213187)	1.07423e-20	TRUE	chr14:24845841T>C (rs7149586)	1.15023e-05	FALSE	0.666898	0.16701	0.00111884	0.0106567	0.958476	0.0734432	0.00335109	0.000139304	2.85231e-05	2.85231e-05	TRUE	0.00174147	TRUE	0.00173854	FALSE	0.173656	TRUE	0.0141005	FALSE		TRUE	0.00314378	0.265925	FALSE	0.724633	FALSE		FALSE	0.732872
3126	P0DMV9	HSPA1B	heat shock protein family A (Hsp70) member 1B	[u'NM_005346']	6	31795728	31797650			chr6:31836827T>G (rs521977)	1.27074e-37	TRUE	chr6:31797223A>G (rs483638)	0.228877	FALSE	0.951622	0.182038	-0.000106355	0.000394841	0.999278	0.0215958	0.00271643	0.000898579	2.87309e-05	2.87309e-05	TRUE	0.00174817	TRUE	0.00174523	TRUE	0.0175813	FALSE	0.0553079	FALSE		TRUE	0.00314702	0.000133542	TRUE	0.0122824	FALSE		TRUE	0.01733
1209	O43196	MSH5	mutS homolog 5	[u'NM_002441']	6	31708244	31730305			chr6:31265490T>C (rs2247056)	5.04415e-41	TRUE	chr6:31729659C>T (rs566679964)	0.00101429	FALSE	0.936984	0.166798	0.00222732	7.86663e-06	1.00043	0.0146648	0.00213778	0.243893	2.89502e-05	2.89502e-05	TRUE	0.00175552	TRUE	0.00175257	TRUE	0.000673618	FALSE	0.830169	FALSE		TRUE	0.00315146	9.36299e-13	TRUE	9.82729e-10	FALSE		TRUE	3.10058e-09
5192	P53370	NUDT6	nudix hydrolase 6	[u'NM_007083']	4	123813986	123843727			chr4:123757748C>T (rs308403)	2.74057e-07	TRUE	chr4:123814308C>T (rs1048201)	0.00103099	FALSE	0.078157	0.235354	0.00568942	0.000199368	0.47158	0.470346	0.00397688	0.000300991	3.00953e-05	3.00953e-05	TRUE	0.00181878	TRUE	0.00181571	TRUE	0.0101261	TRUE	0.0247104	FALSE		TRUE	0.00325601	0.050179	FALSE	0.438465	FALSE		FALSE	0.457443
4130	P30039	PBLD	phenazine biosynthesis like protein domain containing	[u'NM_022129']	10	70043937	70066601			chr10:70332862C>T (rs12221107)	6.4367e-13	TRUE	chr10:70044031T>C (rs4142048)	0.0344034	FALSE	0.779952	0.273088	0.00112888	1.65672e-05	0.987478	0.0670545	0.00289203	0.0311236	3.49154e-05	3.49154e-05	TRUE	0.00210294	TRUE	0.0020994	TRUE	0.0012942	FALSE	0.447241	FALSE		TRUE	0.00375447	0.586227	FALSE	0.885338	FALSE		FALSE	0.888343
8363	Q5TCH4	CYP4A22	cytochrome P450 family 4 subfamily A member 22	[u'XM_208213']	1	47603158	47614466			chr1:47969496G>A (rs7540974)	0.00169024	FALSE	chr1:47603183G>T (rs571296678)	0.0518065	FALSE	0.347564	0.460846	8.12113e-05	0.000600101	1.04307	0.333512	0.00336895	0.00935827	3.53513e-05	3.53513e-05	TRUE	0.00212185	TRUE	0.00211828	TRUE	0.0242367	FALSE	0.244454	TRUE	0.00665899	TRUE	0.00376787	0.320491	FALSE	0.758928	FALSE	0.796145	FALSE	0.76582
419	A8K0R7	ZNF839	zinc finger protein 839	[u'NM_018335']	14	102792382	102808513			chr14:102393084G>A (rs60868043)	0.00153972	FALSE	chr14:102793211G>A (rs375305020)	0.00158131	FALSE	0.769347	0.307622	-0.00242872	3.37295e-05	0.985554	0.0942672	-0.00327873	0.00486059	3.54673e-05	3.54673e-05	TRUE	0.00212185	TRUE	0.00211828	TRUE	0.00236518	FALSE	0.166843	TRUE	0.00665899	TRUE	0.00376787	0.00240474	FALSE	0.0972964	FALSE	0.163522	FALSE	0.117241
121	A2RUB1	MEIOC	meiosis specific with coiled-coil domain	[u'NM_001145080']	17	42733982	42751561			chr17:43248581C>T (rs12450321)	2.53547e-08	TRUE	chr17:42744679C>G (rs542791531)	0.00164553	FALSE	0.899021	0.119241	-0.00180888	7.71425e-06	0.994906	0.0281491	-0.000700574	0.153182	3.57837e-05	3.57837e-05	TRUE	0.00213362	TRUE	0.00213003	TRUE	0.000670236	FALSE	0.749089	FALSE		TRUE	0.00377413	0.0812366	FALSE	0.519515	FALSE		FALSE	0.535933
715	O00299	CLIC1	chloride intracellular channel 1	[u'NM_001288']	6	31698622	31704077			chr6:31265490T>C (rs2247056)	5.04415e-41	TRUE	chr6:31701449C>A (rs149958730)	0.00744007	FALSE	0.93335	0.228406	0.00284958	0.000149589	0.998768	0.0311802	0.00336475	0.0031096	3.59543e-05	3.59543e-05	TRUE	0.00213664	TRUE	0.00213305	TRUE	0.00831606	FALSE	0.127751	FALSE		TRUE	0.00377413	3.63998e-05	TRUE	0.00433234	FALSE		TRUE	0.00669568
15239	Q9H511	KLHL31	kelch like family member 31	[u'NM_001003760']	6	53516399	53520070		0	chr6:53134043C>T (rs183203367)	0.00173422	FALSE	chr6:53519772T>C (rs201002095)	0.0959154	FALSE	0.799679	0.0795764	0.00166662	0.0372087	0.925017	0.0580316	0.000734137	6.64693e-05	3.75277e-05	3.75277e-05	TRUE	0.00222274	TRUE	0.002219	FALSE	0.346913	TRUE	0.00773954	TRUE	0.00694427	TRUE	0.00391598	0.519289	FALSE	0.857297	FALSE	0.877983	FALSE	0.861203
9147	Q6UUV7	CRTC3	CREB regulated transcription coactivator 3	[u'NM_022769']	15	91073304	91185369			chr15:91029287T>C (rs535698281)	0.000129401	FALSE	chr15:91083353G>A (rs8033595)	0.00945857	FALSE	0.916935	0.0596138	0.00314505	0.00155976	0.98411	0.0246805	0.00368216	0.000184156	3.81334e-05	3.81334e-05	TRUE	0.00225113	TRUE	0.00224734	FALSE	0.050695	TRUE	0.0177338	TRUE	0.00694427	TRUE	0.00395578	0.236219	FALSE	0.703036	FALSE	0.750226	FALSE	0.711774
15037	Q9H1Z4	WDR13	WD repeat domain 13	[u'NM_001166426']	X	48456385	48463417			chrX:48762041G>A (rs781801728)	0.00219338	FALSE	chrX:48460313C>T (rs782212701)	0.197586	FALSE	0.211274	0.0247984	0.0137453	2.3127e-05	0.294343	0.0221694	0.0137677	1.76114e-05	3.84468e-05	3.84468e-05	TRUE	0.00226214	TRUE	0.00225834	TRUE	0.00172349	TRUE	0.00263653	TRUE	0.00694427	TRUE	0.00396497	0.399682	FALSE	0.801969	FALSE	0.832506	FALSE	0.807225
9225	Q6UX98	ZDHHC24	zinc finger DHHC-type containing 24	[u'NM_207340']	11	66307003	66313474			chr11:66703817A>G (rs34469991)	5.26869e-35	TRUE	chr11:66307241G>A (rs751058851)	0.0150738	FALSE	0.670329	0.375457	-0.000277128	6.39242e-05	0.960287	0.157906	0.00190866	0.00166902	3.87581e-05	3.87581e-05	TRUE	0.00227296	TRUE	0.00226913	TRUE	0.00414019	FALSE	0.0837245	FALSE		TRUE	0.00397383	0.080673	FALSE	0.519171	FALSE		FALSE	0.535665
16937	Q9UIG5	PSORS1C1	psoriasis susceptibility 1 candidate 1	[u'NM_014068']	6	31097410	31107706			chr6:31265490T>C (rs2247056)	5.04415e-41	TRUE	chr6:31106459C>A (rs1265097)	0.00388806	FALSE	0.748322	0.250114	0.00511232	1.88293e-05	0.989437	0.0654896	0.00464493	0.03263	4.02894e-05	4.02894e-05	TRUE	0.00235501	TRUE	0.00235105	TRUE	0.0014332	FALSE	0.454933	FALSE		TRUE	0.00410696	3.67182e-07	TRUE	0.000102369	FALSE		TRUE	0.000259216
5321	P55268	LAMB2	laminin subunit beta 2	[u'NM_002292']	3	49158662	49170300			chr3:48989644G>A (rs62262466)	1.21383e-05	FALSE	chr3:49162284C>T (rs34759087)	0.000107581	FALSE	0.92373	0.114322	0.00150381	1.79273e-05	0.999074	0.0140412	-0.000180099	0.079452	4.13181e-05	4.13181e-05	TRUE	0.00240441	TRUE	0.00240036	TRUE	0.00137631	FALSE	0.628245	TRUE	0.00727213	TRUE	0.00417236	0.00224883	FALSE	0.0937519	FALSE	0.157418	FALSE	0.113724
10437	Q8IWB6	TEX14	testis expressed 14, intercellular bridge forming factor	[u'NM_001201457']	17	56634375	56729362			chr17:57027135A>G (rs55759249)	5.09011e-07	FALSE	chr17:56659018C>T (rs6503870)	0.00343086	FALSE	0.727301	0.126471	-0.00611568	0.0338969	0.938564	0.0808584	-0.00327778	4.39153e-05	4.14042e-05	4.14042e-05	TRUE	0.00240441	TRUE	0.00240036	FALSE	0.329798	TRUE	0.005433	TRUE	0.00727213	TRUE	0.00417236	0.793293	FALSE	0.947665	FALSE	0.953673	FALSE	0.949046
15147	Q9H3H5	DPAGT1	dolichyl-phosphate N-acetylglucosaminephosphotransferase 1	[u'NM_001382']	11	118967711	118972365			chr11:118967758T>C (rs643788)	1.25682e-05	FALSE	chr11:118967758T>C (rs643788)	1.25682e-05	FALSE	0.816989	0.135485	0.00420982	0.000598073	0.970955	0.0636576	0.00643754	0.000190006	4.17909e-05	4.17909e-05	TRUE	0.00241899	TRUE	0.00241492	TRUE	0.0242097	TRUE	0.0180051	TRUE	0.00727213	TRUE	0.00418021	0.175136	FALSE	0.654386	FALSE	0.71249	FALSE	0.665502
5375	P56537	EIF6	eukaryotic translation initiation factor 6	[u'NM_002212']	20	33867003	33872290			chr20:34025756A>G (rs143384)	2.47216e-91	TRUE	chr20:33872215C>A (rs1802241)	2.06973e-06	FALSE	0.980584	0.0947266	-0.00816981	1.70761e-05	0.999883	0.00681952	0.000199144	0.0954064	4.19561e-05	4.19561e-05	TRUE	0.00242069	TRUE	0.00241662	TRUE	0.00132814	FALSE	0.662057	FALSE		TRUE	0.00418021	2.10423e-06	TRUE	0.00044804	FALSE		TRUE	0.00092844
2181	O95399	UTS2	urotensin 2	[u'NM_006786']	1	7907829	7913063			chr1:8173369C>T (rs7524424)	2.54673e-07	TRUE	chr1:7913029A>G (rs34305100)	1.54163e-05	FALSE	0.699564	0.373726	-0.00645763	7.30823e-06	0.970947	0.139405	-0.00288952	0.186486	4.26304e-05	4.26304e-05	TRUE	0.00245166	TRUE	0.00244754	TRUE	0.000641216	FALSE	0.784683	FALSE		TRUE	0.00422353	0.930166	FALSE	0.984807	FALSE		FALSE	0.985148
13860	Q96SF7	TBX15	T-box 15	[u'NM_152380']	1	119427358	119530418			chr1:118939846G>A (rs12725053)	3.33777e-16	TRUE	chr1:119469188G>T (rs10494217)	6.74868e-06	FALSE	0.749083	0.318307	0.00633015	1.81612e-05	0.980824	0.103148	0.00587907	0.0189221	4.30911e-05	4.30911e-05	TRUE	0.00246649	TRUE	0.00246234	TRUE	0.00138828	FALSE	0.35484	FALSE		TRUE	0.00422897	0.779539	FALSE	0.943426	FALSE		FALSE	0.944826
2907	P08949	NMB	neuromedin B	[u'NM_021077']	15	85198608	85201383			chr15:84706461C>T (rs950169)	1.24686e-17	TRUE	chr15:85200520G>T (rs1051168)	0.0110199	FALSE	0.801324	0.219001	-0.00322229	5.46906e-05	0.978648	0.0794237	-0.00428875	0.0023395	4.3165e-05	4.3165e-05	TRUE	0.00246649	TRUE	0.00246234	TRUE	0.00362117	FALSE	0.106581	FALSE		TRUE	0.00422897	0.592645	FALSE	0.888127	FALSE		FALSE	0.891116
18026	Q9Y6S9	RPS6KL1	ribosomal protein S6 kinase like 1	[u'NM_031464']	14	75373720	75388244			chr14:75414825C>A (rs61759382)	0.00115368	FALSE	chr14:75386615C>T (rs138773357)	0.0163865	FALSE	0.737567	0.212068	6.78142e-05	0.000100312	0.963923	0.0933758	0.00155461	0.000939358	4.37868e-05	4.37868e-05	TRUE	0.00249403	TRUE	0.00248983	TRUE	0.00607177	FALSE	0.0568567	TRUE	0.00752764	TRUE	0.00426619	0.211028	FALSE	0.687738	FALSE	0.740938	FALSE	0.697589
193	A6NC98	CCDC88B	coiled-coil domain containing 88B	[u'NM_032251']	11	64107739	64124563			chr11:63884453C>T (rs3751120)	9.4677e-08	TRUE	chr11:64111928T>C (rs685870)	8.87631e-06	FALSE	0.577206	0.0733384	-0.00527256	0.000114235	0.902343	0.0986697	-0.00717543	0.0223214	4.50281e-05	4.50281e-05	TRUE	0.00255656	TRUE	0.00255226	TRUE	0.00671497	FALSE	0.381994	FALSE		TRUE	0.00436302	0.115396	FALSE	0.580683	FALSE		FALSE	0.595085
2685	P05141	SLC25A5	solute carrier family 25 member 5	[u'NM_001152']	X	118602479	118605018			chrX:119070371G>A (rs765882149)	1.74767e-05	FALSE	chrX:118604036A>T (rs776004478)	0.324769	FALSE	0.175853	0.347182	0.00242292	1.22676e-05	0.381178	0.456857	-0.000411221	0.000356733	4.60558e-05	4.60558e-05	TRUE	0.00260661	TRUE	0.00260223	TRUE	0.000988678	TRUE	0.0279445	TRUE	0.00781555	TRUE	0.00443822	0.117132	FALSE	0.582332	FALSE	0.65594	FALSE	0.596567
11186	Q8N960	CEP120	centrosomal protein 120	[u'NM_153223']	5	122682216	122758692			chr5:122718736G>C (rs6595440)	0.000109389	FALSE	chr5:122718736G>C (rs6595440)	0.000127314	FALSE	0.814651	0.123275	0.0106027	0.000244479	0.982106	0.049174	0.00855284	0.00159565	4.71405e-05	4.71405e-05	TRUE	0.00265956	TRUE	0.00265508	TRUE	0.0118006	FALSE	0.0814513	TRUE	0.00781555	TRUE	0.00451568	0.0252832	FALSE	0.332445	FALSE	0.428284	FALSE	0.353304
15386	Q9H875	PRKRIP1	PRKR interacting protein 1 (IL11 inducible)	[u'NM_024653']	7	102036859	102065555			chr7:102101178C>T (rs7795180)	0.00348751	FALSE	chr7:102065554G>A (rs147851001)	0.144903	FALSE	0.953685	0.109143	-0.000868152	2.66311e-05	0.99884	0.0150712	3.57041e-05	0.0258045	4.73717e-05	4.73717e-05	TRUE	0.00266417	TRUE	0.00265969	TRUE	0.00194396	FALSE	0.413847	TRUE	0.00781555	TRUE	0.00451568	4.82926e-05	TRUE	0.00548844	TRUE	0.0174861	TRUE	0.00835605
11872	Q8TAL6	FIBIN	fin bud initiation factor homolog (zebrafish)	[u'NM_203371']	11	27016074	27016706			chr11:27362359T>G (rs17244028)	0.00103391	FALSE	chr11:27016512G>C (11:27016512_G_C)	0.027125	FALSE	0.989498	0.0778275	0.00222922	8.20776e-06	0.999993	0.00236425	-0.000289906	0.795956	4.76524e-05	4.76524e-05	TRUE	0.00267153	TRUE	0.00266704	TRUE	0.000699466	FALSE	0.978123	TRUE	0.00781555	TRUE	0.00451802	0.00203923	FALSE	0.0881014	FALSE	0.148572	FALSE	0.107114
2008	O94850	DDN	dendrin	[u'NM_015086']	12	49390526	49393070			chr12:49189815A>G (rs79626908)	3.1746e-05	FALSE	chr12:49391208C>G (rs199656761)	0.0808333	FALSE	0.855726	0.113208	0.00175583	0.00747024	0.979477	0.0492323	0.00122092	2.79377e-05	5.13286e-05	5.13286e-05	TRUE	0.00286861	TRUE	0.00286378	FALSE	0.140499	TRUE	0.00388635	TRUE	0.00832282	TRUE	0.00484053	0.60062	FALSE	0.891521	FALSE	0.906544	FALSE	0.894399
605	E9PJ23	NPIPB6	nuclear pore complex interacting protein family member B6	[u'XM_001717652']	16	28353931	28374143			chr16:28841777C>T (rs12443881)	2.44731e-15	TRUE	chr16:28354353T>G (rs1794256)	1.65798e-09	TRUE	0.72202	0.209343	-0.00990381	1.12606e-05	0.981478	0.0708779	-0.00563332	0.0794141	5.24698e-05	5.24698e-05	TRUE	0.00292322	TRUE	0.0029183	TRUE	0.000915812	FALSE	0.628245	FALSE		FALSE		0.943376	FALSE	0.988032	FALSE		FALSE
5622	P61758	VBP1	VHL binding protein 1	[u'NM_001303543']	X	154444760	154467120			chrX:154066534G>A (rs28370249)	0.0014934	FALSE	chrX:154444844G>T (rs782391653)	0.519904	FALSE	0.412597	0.0184542	0.0137666	1.78797e-05	0.533607	0.0146525	0.0137671	1.78116e-05	5.5117e-05	5.5117e-05	TRUE	0.00306114	TRUE	0.00305599	TRUE	0.00137631	TRUE	0.00264428	TRUE	0.00883667	TRUE	0.00516938	0.327902	FALSE	0.762601	FALSE	0.79936	FALSE	0.76944
7170	Q15542	TAF5	TATA-box binding protein associated factor 5	[u'NM_006951']	10	105127747	105147977			chr10:104653717G>A (rs12763665)	2.23216e-10	TRUE	chr10:105127783G>A (rs570530980)	0.0273373	FALSE	0.950076	0.0422077	0.00219294	9.63711e-06	0.994622	0.0145918	0.00333222	0.286509	5.56074e-05	5.56074e-05	TRUE	0.00307409	TRUE	0.00306892	TRUE	0.000802087	FALSE	0.859713	FALSE		TRUE	0.00516938	0.199788	FALSE	0.674341	FALSE		FALSE	0.684599
2728	P06028	GYPB	glycophorin B (MNS blood group)	[u'NM_002100']	4	144917455	145061788			chr4:145537850T>C (rs11947381)	7.97051e-40	TRUE	chr4:144920566G>C (rs374811215)	0.0177469	FALSE	0.547459	0.254496	0.0010609	1.52153e-05	0.944847	0.155748	-9.74732e-05	0.143351	5.5695e-05	5.5695e-05	TRUE	0.00307409	TRUE	0.00306892	TRUE	0.00119912	FALSE	0.738959	FALSE		TRUE	0.00516938	0.912384	FALSE	0.979504	FALSE		FALSE	0.979929
16702	Q9UBP4	DKK3	dickkopf WNT signaling pathway inhibitor 3	[u'NM_013253']	11	11986014	12030129			chr11:12271440C>T (rs1973386)	0.00135584	FALSE	chr11:11988563T>C (rs199563886)	0.00771397	FALSE	0.533763	0.12329	-0.000192398	0.000573143	0.795032	0.182924	0.00116852	0.00034927	5.79527e-05	5.79527e-05	TRUE	0.00318396	TRUE	0.0031786	TRUE	0.0234672	TRUE	0.0279445	TRUE	0.00918809	TRUE	0.00533117	0.394159	FALSE	0.797546	FALSE	0.827851	FALSE	0.802801
16799	Q9UGF5	OR14J1	olfactory receptor family 14 subfamily J member 1	[u'NM_030946']	6	29274467	29275429			chr6:29355148C>A (rs3094549)	3.4945e-17	TRUE	chr6:29274522G>A (rs373741817)	0.0656832	FALSE	0.521516	0.274532	-0.00356655	0.000263529	0.8767	0.214869	-0.00159889	0.000379629	5.80427e-05	5.80427e-05	TRUE	0.00318396	TRUE	0.0031786	TRUE	0.0125837	TRUE	0.0291513	FALSE		TRUE	0.00533117	0.0494819	FALSE	0.435573	FALSE		FALSE	0.45461
7847	Q53ET0	CRTC2	CREB regulated transcription coactivator 2	[u'NM_181715']	1	153920588	153930973			chr1:153750649C>T (rs535256255)	0.00430896	FALSE	chr1:153921613A>T (rs200292489)	0.0207004	FALSE	0.794368	0.198904	-0.00226298	3.8232e-05	0.976031	0.0781499	-0.00265489	0.0067054	6.0031e-05	6.0031e-05	TRUE	0.00328292	TRUE	0.0032774	TRUE	0.00262915	FALSE	0.204531	TRUE	0.009413	TRUE	0.00548522	0.0169068	FALSE	0.27725	FALSE	0.370035	FALSE	0.299338
8687	Q6B8I1	DUSP13	dual specificity phosphatase 13	[u'NM_001007271']	10	76865430	76868915			chr10:77160682C>T (rs10824306)	0.000161541	FALSE	chr10:76867902T>C (rs563750082)	0.0436148	FALSE	0.60615	0.379253	-0.00549761	0.136815	0.955043	0.159697	-0.00707469	0.000239247	6.18945e-05	6.18945e-05	TRUE	0.00337448	TRUE	0.0033688	FALSE	0.588415	TRUE	0.0213109	TRUE	0.00959971	TRUE	0.00562634	0.00418262	FALSE	0.136436	FALSE	0.211801	FALSE	0.158751
4040	P28062	PSMB8	proteasome subunit beta 8	[u'NM_148919']	6	32808739	32811773			chr6:32669018C>A (rs1612904)	4.89984e-32	TRUE	chr6:32811674T>C (rs558277593)	0.0153064	FALSE	0.915046	0.141604	-0.000295041	0.000741382	0.996782	0.0243807	0.00172939	0.000828859	6.25589e-05	6.25589e-05	TRUE	0.0034003	TRUE	0.00339458	TRUE	0.0283364	FALSE	0.0525485	FALSE		TRUE	0.00565757	0.22779	FALSE	0.699478	FALSE		FALSE	0.708703
17541	Q9Y2J4	AMOTL2	angiomotin like 2	[u'NM_016201']	3	134076550	134090275			chr3:134089758C>T (rs143351962)	0.00268869	FALSE	chr3:134089758C>T (rs143351962)	0.00321113	FALSE	0.906098	0.0400082	0.00163545	0.0142564	0.97794	0.0277526	0.00445752	6.08631e-05	6.42417e-05	6.42417e-05	TRUE	0.00347469	TRUE	0.00346884	FALSE	0.20577	TRUE	0.00720845	TRUE	0.0097305	TRUE	0.00575754	0.283747	FALSE	0.73631	FALSE	0.77908	FALSE	0.744133
1642	O75064	DENND4B	DENN domain containing 4B	[u'XM_375806']	1	153902776	153916850			chr1:153750649C>T (rs535256255)	0.00430896	FALSE	chr1:153915088A>G (rs200129459)	0.0142245	FALSE	0.589266	0.462225	-0.00143163	3.62879e-05	0.948413	0.20508	-0.000534161	0.00636914	6.43173e-05	6.43173e-05	TRUE	0.00347469	TRUE	0.00346884	TRUE	0.00251488	FALSE	0.198368	TRUE	0.0097305	TRUE	0.00575754	0.422252	FALSE	0.815463	FALSE	0.844815	FALSE	0.820352
6199	Q06330	RBPJ	recombination signal binding protein for immunoglobulin kappa J region	[u'NM_015874']	4	26322379	26432626			chr4:25888079C>G (rs11735368)	0.00325396	FALSE	chr4:26432592C>G (rs149497496)	0.247201	FALSE	0.998019	0.0261903	-0.000255486	0.783048	1	0.000234908	-0.000364252	1.17612e-05	6.47836e-05	6.47836e-05	TRUE	0.00348931	TRUE	0.00348344	FALSE	0.958612	TRUE	0.00183795	TRUE	0.0097305	TRUE	0.00577	0.469235	FALSE	0.835588	FALSE	0.859778	FALSE	0.839743
15890	Q9NR81	ARHGEF3	Rho guanine nucleotide exchange factor 3	[u'NM_019555']	3	56763301	56835826			chr3:56629678A>G (rs282522)	1.64765e-14	TRUE	chr3:56771223T>C (rs556643219)	0.0205933	FALSE	0.851749	0.134287	0.00380903	6.565e-05	0.982963	0.0508996	0.00183014	0.00404657	6.55594e-05	6.55594e-05	TRUE	0.00352046	TRUE	0.00351454	TRUE	0.00423656	FALSE	0.149254	FALSE		TRUE	0.0057983	0.388304	FALSE	0.794414	FALSE		FALSE	0.79974
9740	Q7Z2Y5	NRK	Nik related kinase	[u'NM_198465']	X	105066839	105199589			chrX:105239673T>C (rs209119)	0.0111988	FALSE	chrX:105190412G>A (rs766830131)	0.0135498	FALSE	0.959915	0.0594868	0.00461157	2.16986e-05	0.991369	0.0235699	0.00236216	0.0006045	6.5759e-05	6.5759e-05	TRUE	0.00352057	TRUE	0.00351465	TRUE	0.00163069	TRUE	0.0415798	TRUE	0.00977411	TRUE	0.0057983	0.0281661	FALSE	0.348038	FALSE	0.441021	FALSE	0.368497
15054	Q9H252	KCNH6	potassium voltage-gated channel subfamily H member 6	[u'NM_030779']	17	61600775	61623260			chr17:61843691G>C (rs62077506)	6.97755e-05	FALSE	chr17:61611299G>A (rs140857709)	0.00440956	FALSE	0.877071	0.149633	8.68487e-05	0.0357584	0.9971	0.0318254	0.0012909	0.000382885	6.68232e-05	6.68232e-05	TRUE	0.00355519	TRUE	0.00354921	FALSE	0.338984	TRUE	0.0292492	TRUE	0.00978493	TRUE	0.00580946	0.147653	FALSE	0.619827	FALSE	0.683656	FALSE	0.631959
12068	Q8TDS4	HCAR2	hydroxycarboxylic acid receptor 2	[u'NM_177551']	12	123186742	123187830			chr12:123341725A>C (rs568239694)	2.83898e-21	TRUE	chr12:123187239A>G (rs676823)	8.70734e-06	FALSE	0.955548	0.147658	0.00752364	1.18054e-05	1.00046	0.0148092	0.00141025	0.715445	6.68361e-05	6.68361e-05	TRUE	0.00355519	TRUE	0.00354921	TRUE	0.000955758	FALSE	0.969148	FALSE		TRUE	0.00580946	5.59482e-06	TRUE	0.000915857	FALSE		TRUE	0.00161874
15057	Q9H257	CARD9	caspase recruitment domain family member 9	[u'NM_052813']	9	139258757	139266530			chr9:139378914T>C (rs34376913)	6.04774e-14	TRUE	chr9:139266496C>T (rs4077515)	0.00129134	FALSE	0.808189	0.142583	-0.0061134	0.00206682	0.972809	0.0629881	-0.0026134	0.00015262	6.7026e-05	6.7026e-05	TRUE	0.00355519	TRUE	0.00354921	FALSE	0.0622879	TRUE	0.0151895	FALSE		TRUE	0.00580946	0.817572	FALSE	0.953741	FALSE		FALSE	0.954856
15356	Q9H7R0	ZNF442	zinc finger protein 442	[u'NM_030824']	19	12460518	12474445			chr19:12876964G>C (rs897804)	5.56811e-07	FALSE	chr19:12461509C>T (rs564880714)	0.0316208	FALSE	0.94251	0.139375	-0.00099588	0.360717	0.999745	0.0107267	0.00317485	1.62849e-05	6.72032e-05	6.72032e-05	TRUE	0.00355519	TRUE	0.00354921	FALSE	0.805176	TRUE	0.00247961	TRUE	0.00978493	TRUE	0.00580946	0.0689193	FALSE	0.487793	FALSE	0.567346	FALSE	0.504503
14423	Q9BVI0	PHF20	PHD finger protein 20	[u'NM_016436']	20	34389445	34535546			chr20:34025756A>G (rs143384)	2.47216e-91	TRUE	chr20:34502107G>A (rs17431878)	6.05702e-10	TRUE	0.967377	0.0558907	-0.00586398	0.0001634	0.999411	0.00698868	-0.00185557	0.00905226	7.15512e-05	7.15512e-05	TRUE	0.00377401	TRUE	0.00376766	TRUE	0.00884595	FALSE	0.239721	FALSE		FALSE		2.10925e-06	TRUE	0.00044804	FALSE		FALSE
4426	P36402	TCF7	transcription factor 7 (T-cell specific, HMG-box)	[u'NM_201634']	5	133450598	133481508			chr5:133864436C>T (rs6894631)	2.50861e-10	TRUE	chr5:133451683C>A (rs5742913)	0.00112348	FALSE	0.905859	0.127719	-0.00498292	1.90592e-05	0.997721	0.0215712	0.000918746	0.625486	7.27778e-05	7.27778e-05	TRUE	0.00382738	TRUE	0.00382094	TRUE	0.00144453	FALSE	0.955417	FALSE		TRUE	0.00626066	0.37134	FALSE	0.783842	FALSE		FALSE	0.789612
17990	Q9Y6I8	PXMP4	peroxisomal membrane protein 4	[u'NM_007238']	20	32295515	32308013			chr20:32333181G>T (rs7274811)	2.66403e-25	TRUE	chr20:32295541C>T (rs910397)	0.00328525	FALSE	0.797074	0.137416	0.00197082	0.00578388	0.962252	0.0713876	0.00452407	6.82552e-05	7.48557e-05	7.48557e-05	TRUE	0.00392508	TRUE	0.00391848	FALSE	0.120713	TRUE	0.00783598	FALSE		TRUE	0.00640816	0.702991	FALSE	0.922599	FALSE		FALSE	0.924536
4886	P49441	INPP1	inositol polyphosphate-1-phosphatase	[u'NM_001128928']	2	191224829	191236125			chr2:191186951A>G (rs291467)	0.00139101	FALSE	chr2:191235610A>G (rs7592352)	0.00861835	FALSE	0.967826	0.151853	0.00524173	1.51682e-05	0.999728	0.013646	0.00138771	0.380096	7.7915e-05	7.7915e-05	TRUE	0.00407351	TRUE	0.00406666	TRUE	0.00119912	FALSE	0.897812	TRUE	0.01123	TRUE	0.00663783	5.14296e-05	TRUE	0.00569974	TRUE	0.0174861	TRUE	0.00856303
17169	Q9ULD9	ZNF608	zinc finger protein 608	[u'XM_114432']	5	123973596	124080682			chr5:123990270T>C (rs9327336)	4.5521e-06	FALSE	chr5:123983915G>T (rs6862252)	6.61244e-06	FALSE	0.920379	0.0458976	-0.00488475	0.00182239	0.986986	0.023558	-0.00571039	0.000314881	8.34588e-05	8.34588e-05	TRUE	0.00435059	TRUE	0.00434327	FALSE	0.0558666	TRUE	0.0257321	TRUE	0.0119087	TRUE	0.00707594	0.21003	FALSE	0.686436	FALSE	0.740019	FALSE	0.696307
11434	Q8NE22	SETD9	SET domain containing 9	[u'NM_153706']	5	56205473	56212726			chr5:56184122G>A (rs559360433)	0.00301693	FALSE	chr5:56212683A>G (rs371546574)	0.0100603	FALSE	0.479502	0.167766	-0.000313238	0.0121314	0.901181	0.138277	0.00163118	0.000535976	8.63456e-05	8.63456e-05	TRUE	0.00448796	TRUE	0.00448041	FALSE	0.187725	TRUE	0.0376567	TRUE	0.012075	TRUE	0.0072771	0.276676	FALSE	0.732356	FALSE	0.776119	FALSE	0.740425
576	C9JSJ3	BHMG1	basic helix-loop-helix and HMG-box containing 1	[u'NM_001310124']	19	46238635	46267373			chr19:46191828C>T (rs10403723)	0.000126926	FALSE	chr19:46262286C>A (rs725660)	0.00981826	FALSE	0.740274	0.196391	-0.00159142	0.131423	0.972004	0.0768944	0.00322474	2.36602e-05	8.66567e-05	8.66567e-05	TRUE	0.00449103	TRUE	0.00448348	FALSE	0.580205	TRUE	0.00339924	TRUE	0.012075	TRUE	0.0072771	0.0285085	FALSE	0.349783	FALSE	0.442549	FALSE	0.370402
15700	Q9NP61	ARFGAP3	ADP ribosylation factor GTPase activating protein 3	[u'NM_014570']	22	43193597	43253188			chr22:43558926A>G (rs6971)	0.00107659	FALSE	chr22:43218397T>C (rs9607957)	0.00559662	FALSE	0.598939	0.187486	-0.00180792	0.0309766	0.897448	0.159046	0.00260835	2.70698e-05	8.7163e-05	8.7163e-05	TRUE	0.00450418	TRUE	0.0044966	FALSE	0.315993	TRUE	0.00382737	TRUE	0.012075	TRUE	0.00728493	0.000484304	TRUE	0.0313095	FALSE	0.0684739	TRUE	0.040897
10624	Q8IYU2	HACE1	HECT domain and ankyrin repeat containing E3 ubiquitin protein ligase 1	[u'XM_045095']	6	105177540	105307517			chr6:105407662A>C (rs314277)	1.50374e-18	TRUE	chr6:105281008T>C (rs542221201)	0.0103329	FALSE	0.704508	0.454514	-0.0033742	1.94084e-05	0.967564	0.162401	-0.000343057	0.452615	9.12672e-05	9.12672e-05	TRUE	0.00470263	TRUE	0.00469472	TRUE	0.00146476	FALSE	0.917852	FALSE		TRUE	0.00759196	0.582724	FALSE	0.883264	FALSE		FALSE	0.88631
6982	Q14916	SLC17A1	solute carrier family 17 member 1	[u'NM_005074']	6	25799016	25830785			chr6:26184102G>A (rs7766641)	3.59412e-62	TRUE	chr6:25813150G>A (rs1165196)	0.00275443	FALSE	0.241813	0.361512	0.00363218	0.000136237	0.711087	0.419643	0.0047899	0.00170497	9.44212e-05	9.44212e-05	TRUE	0.00485113	TRUE	0.00484297	TRUE	0.00775243	FALSE	0.0844531	FALSE		TRUE	0.00781746	0.473035	FALSE	0.836922	FALSE		FALSE	0.841168
3189	P10912	GHR	growth hormone receptor	[u'NM_000163']	5	42565977	42719523			chr5:42847866C>T (rs62372061)	0.000106098	FALSE	chr5:42719239A>C (rs6180)	0.00846436	FALSE	0.907922	0.111677	1.19776e-05	0.163142	0.989217	0.0228643	0.00452056	3.70819e-05	9.61665e-05	9.61665e-05	TRUE	0.00491844	TRUE	0.00491016	FALSE	0.628455	TRUE	0.00475262	TRUE	0.0130844	TRUE	0.00789745	0.00534134	FALSE	0.156704	FALSE	0.239816	FALSE	0.179072
18019	Q9Y6Q6	TNFRSF11A	TNF receptor superfamily member 11a	[u'NM_001270949']	18	59992586	60052264			chr18:60497468AGTTT>A (Affx-80286821)	0.00167347	FALSE	chr18:60036565G>C (rs142274946)	0.0605006	FALSE	0.665429	0.188787	0.00103835	0.00429236	0.931604	0.120828	0.00233671	6.8617e-05	9.62831e-05	9.62831e-05	TRUE	0.00491844	TRUE	0.00491016	FALSE	0.0994775	TRUE	0.00783598	TRUE	0.0130844	TRUE	0.00789745	0.347776	FALSE	0.771937	FALSE	0.805468	FALSE	0.778319
9326	Q6Y7W6	GIGYF2	GRB10 interacting GYF protein 2	[u'NM_001103146']	2	233599908	233721567			chr2:233846880A>C (rs113732002)	5.07926e-06	FALSE	chr2:233712226CACA>C (rs760157231)	4.57013e-05	FALSE	0.273952	0.302523	-0.00212756	0.000920886	0.760223	0.348182	-0.00643464	0.00033954	9.74597e-05	9.74597e-05	TRUE	0.00496432	TRUE	0.00495597	TRUE	0.0338183	TRUE	0.027495	TRUE	0.0131194	TRUE	0.00795695	0.117393	FALSE	0.582333	FALSE	0.656117	FALSE	0.596567
7570	Q30201	HFE	hemochromatosis	[u'NM_000410']	6	26087669	26094451			chr6:26184102G>A (rs7766641)	3.59412e-62	TRUE	chr6:26091749T>C (rs199916850)	0.0263252	FALSE	0.59361	0.459029	2.14015e-05	4.35381e-05	0.975114	0.148098	-0.00143122	0.0392848	9.82187e-05	9.82187e-05	TRUE	0.00498873	TRUE	0.00498033	TRUE	0.00293734	FALSE	0.492205	FALSE		TRUE	0.00798197	0.0436189	FALSE	0.415827	FALSE		FALSE	0.435446
11318	Q8NBS9	TXNDC5	thioredoxin domain containing 5	[u'NM_030810']	6	7883380	7911009			chr6:7720059G>A (rs12198986)	2.26518e-20	TRUE	chr6:7910981G>C (rs571433703)	0.00866125	FALSE	0.961011	0.148367	-0.00367476	1.7786e-05	0.999891	0.00901335	0.000779737	0.754429	0.00010025	0.00010025	TRUE	0.00507484	TRUE	0.0050663	TRUE	0.00137631	FALSE	0.973116	FALSE		TRUE	0.00809144	7.28063e-06	TRUE	0.00113955	FALSE		TRUE	0.00197686
10672	Q8IZF7	ADGRF2	adhesion G protein-coupled receptor F2	[u'NM_153839']	6	47624223	47650419			chr6:47795949C>T (rs76087153)	0.00212362	FALSE	chr6:47626746G>T (rs199514749)	0.0203484	FALSE	0.171063	0.121508	-0.00068225	0.0864275	0.915907	0.20174	-0.00165384	0.000516288	0.000100483	0.000100483	TRUE	0.00507484	TRUE	0.0050663	FALSE	0.497263	TRUE	0.0369384	TRUE	0.0134	TRUE	0.00809144	0.644756	FALSE	0.905139	FALSE	0.91825	FALSE	0.907494
15819	Q9NQE9	HINT3	histidine triad nucleotide binding protein 3	[u'NM_138571']	6	126278124	126298819			chr6:126597654G>A (rs608669)	1.16269e-14	TRUE	chr6:126278230G>C (rs2295005)	0.044504	FALSE	0.82364	0.11425	0.00164357	0.00621577	0.966251	0.0627135	0.0035241	6.10989e-05	0.000102532	0.000102532	TRUE	0.00516365	TRUE	0.00515496	FALSE	0.126414	TRUE	0.00720845	FALSE		TRUE	0.00821884	0.887988	FALSE	0.97354	FALSE		FALSE	0.974206
571	C9JN71	ZNF878	zinc finger protein 878	[u'NM_001080404']	19	12154623	12163616			chr19:12186579A>G (rs537864739)	0.00137179	FALSE	chr19:12155153G>A (rs189074815)	0.0330199	FALSE	0.895992	0.24178	-0.00109962	0.000122359	0.996825	0.0426903	-0.00251091	0.0109176	0.000103999	0.000103999	TRUE	0.00522282	TRUE	0.00521403	TRUE	0.00716887	FALSE	0.263543	TRUE	0.0137404	TRUE	0.00829878	0.00948222	FALSE	0.211143	FALSE	0.296729	FALSE	0.233793
13902	Q96T76	MMS19	MMS19 homolog, cytosolic iron-sulfur assembly component	[u'NM_001289403']	10	99218452	99258141			chr10:99279160C>T (rs7923541)	0.00309889	FALSE	chr10:99218996C>T (rs29001332)	0.00419746	FALSE	0.489772	0.165045	-0.00374301	3.02912e-05	0.884011	0.154191	-0.000650092	0.591846	0.000105768	0.000105768	TRUE	0.00529671	TRUE	0.00528779	TRUE	0.00216673	FALSE	0.947137	TRUE	0.0138459	TRUE	0.00840187	0.213401	FALSE	0.688379	FALSE	0.740938	FALSE	0.69804
10010	Q86U38	NOP9	NOP9 nucleolar protein	[u'NM_001286367']	14	24769161	24774298			chr14:24629490C>A (rs568213187)	1.07423e-20	TRUE	chr14:24771285G>A (rs4280164)	0.00241204	FALSE	0.853196	0.176582	-0.00419342	0.000604915	0.990406	0.0459796	-0.00324063	0.00128133	0.000107696	0.000107696	TRUE	0.00537819	TRUE	0.00536914	TRUE	0.0243759	FALSE	0.0700212	FALSE		TRUE	0.00851671	0.487254	FALSE	0.842963	FALSE		FALSE	0.847092
12559	Q92665	MRPS31	mitochondrial ribosomal protein S31	[u'NM_005830']	13	41303511	41345272			chr13:41264053T>C (rs9315781)	1.53642e-09	TRUE	chr13:41323397C>T (rs13508)	2.6858e-06	FALSE	0.888174	0.151248	0.00809521	4.15828e-05	0.993068	0.0378625	0.00373243	0.0292403	0.00010837	0.00010837	TRUE	0.00539671	TRUE	0.00538763	TRUE	0.00281609	FALSE	0.435548	FALSE		TRUE	0.00853173	0.184797	FALSE	0.662771	FALSE		FALSE	0.673531
13115	Q96F81	DISP1	dispatched RND transporter family member 1	[u'NM_032890']	1	223116166	223179311			chr1:223611735T>C (rs11591002)	0.00149369	FALSE	chr1:223168307A>G (rs540049936)	0.0127584	FALSE	0.92602	0.0849337	0.00389474	3.01916e-05	0.999512	0.0118531	-0.000224892	0.321105	0.000113945	0.000113945	TRUE	0.00565854	TRUE	0.00564902	TRUE	0.00216673	FALSE	0.878913	TRUE	0.0147808	TRUE	0.00893077	0.000585055	TRUE	0.036247	FALSE	0.0759507	TRUE	0.0467223
12023	Q8TD26	CHD6	chromodomain helicase DNA binding protein 6	[u'NM_032221']	20	40033236	40179976			chr20:39832628T>C (rs17265513)	8.0805e-10	TRUE	chr20:40079655G>C (rs41278126)	0.00456145	FALSE	0.966156	0.0718566	-0.000184901	0.000307619	1.00173	0.0089606	-0.000320069	3.81167e-05	0.000118169	0.000118169	TRUE	0.00585201	TRUE	0.00584216	TRUE	0.0143429	TRUE	0.00485035	FALSE		TRUE	0.00922087	0.000402649	TRUE	0.0279551	FALSE		TRUE	0.0366869
797	O00622	CYR61	cysteine rich angiogenic inducer 61	[u'NM_001554']	1	86046668	86048722			chr1:85913538T>C (rs11161617)	0.000169287	FALSE	chr1:86048526C>G (rs148330006)	0.0361002	FALSE	0.978928	0.128802	-0.00348565	2.9639e-05	0.99994	0.00713244	-0.00392219	0.310706	0.000119783	0.000119783	TRUE	0.00590322	TRUE	0.00589329	TRUE	0.00213934	FALSE	0.875446	TRUE	0.0152711	TRUE	0.00927119	1.18512e-05	TRUE	0.00174762	TRUE	0.00641563	TRUE	0.00293273
7839	Q52M93	ZNF585B	zinc finger protein 585B	[u'NM_152279']	19	37676132	37698013			chr19:38056935A>C (rs200625243)	0.0010755	FALSE	chr19:37678105C>G (rs139048320)	0.0019451	FALSE	0.878169	0.109185	-0.00030376	0.000243327	0.984786	0.0381917	0.000377362	0.00318889	0.000119866	0.000119866	TRUE	0.00590322	TRUE	0.00589329	TRUE	0.0117769	FALSE	0.129703	TRUE	0.0152711	TRUE	0.00927119	0.647488	FALSE	0.905404	FALSE	0.91825	FALSE	0.907689
7015	Q14CX7	NAA25	N(alpha)-acetyltransferase 25, NatB auxiliary subunit	[u'NM_024953']	12	112467338	112546577			chr12:112007756C>T (rs653178)	2.09561e-12	TRUE	chr12:112471090G>T (rs12298022)	0.000182819	FALSE	0.960828	0.0846084	-0.00674161	2.89043e-05	0.999261	0.010422	-0.00483187	0.200009	0.000121268	0.000121268	TRUE	0.00595581	TRUE	0.00594578	TRUE	0.00210128	FALSE	0.796369	FALSE		TRUE	0.00933866	0.0220338	FALSE	0.310054	FALSE		FALSE	0.331239
6080	Q02790	FKBP4	FK506 binding protein 4	[u'NM_002014']	12	2904306	2912421			chr12:2908330C>A (rs56196860)	0.000178922	FALSE	chr12:2908330C>A (rs56196860)	0.000178922	FALSE	0.937006	0.225407	-0.00722424	3.90852e-05	0.999167	0.0273005	0.000475265	0.598624	0.000126737	0.000126737	TRUE	0.00620732	TRUE	0.00619687	TRUE	0.00267749	FALSE	0.948207	TRUE	0.0160036	TRUE	0.00971741	0.000190337	TRUE	0.0161723	TRUE	0.0405673	TRUE	0.022395
14392	Q9BV20	MRI1	methylthioribose-1-phosphate isomerase 1	[u'NM_032285']	19	13875403	13883092			chr19:13907805C>T (rs62108166)	0.00104843	FALSE	chr19:13876785A>G (rs139570296)	0.0253661	FALSE	0.953999	0.170339	0.00415632	0.000128776	0.99994	0.00754517	0.000454369	0.111504	0.000130764	0.000130764	TRUE	0.00638704	TRUE	0.00637629	TRUE	0.00747111	FALSE	0.686638	TRUE	0.0163674	TRUE	0.00998282	0.0301013	FALSE	0.358776	FALSE	0.452767	FALSE	0.37914
7349	Q16610	ECM1	extracellular matrix protein 1	[u'NM_004425']	1	150480686	150485940			chr1:150551327G>A (rs11580946)	3.72219e-19	TRUE	chr1:150483355C>T (rs3737240)	2.32255e-05	FALSE	0.699896	0.230678	0.00383727	0.000574834	0.955222	0.107878	0.00633592	0.000934343	0.000132834	0.000132834	TRUE	0.00646328	TRUE	0.00645241	TRUE	0.0234825	FALSE	0.0568567	FALSE		TRUE	0.0100609	0.0245163	FALSE	0.326464	FALSE		FALSE	0.347276
17207	Q9ULP9	TBC1D24	TBC1 domain family member 24	[u'NM_020705']	16	2546150	2550956			chr16:2267877G>A (rs27345)	2.63429e-13	TRUE	chr16:2547034C>G (rs72768728)	3.71999e-06	FALSE	0.978888	0.104853	-0.00422886	0.00189584	0.999931	0.00603989	-0.00345921	0.0024016	0.000133051	0.000133051	TRUE	0.00646328	TRUE	0.00645241	FALSE	0.0578198	FALSE	0.108227	FALSE		TRUE	0.0100609	3.46999e-06	TRUE	0.000644949	FALSE		TRUE	0.00127587
13160	Q96G28	CFAP36	cilia and flagella associated protein 36	[u'NM_080667']	2	55746938	55772141			chr2:56096892A>G (rs3791679)	3.23058e-60	TRUE	chr2:55771161A>G (rs1045910)	0.00711432	FALSE	0.471398	0.0696269	-0.0022083	0.00179031	0.6746	0.126192	-0.0037878	0.0228314	0.000133498	0.000133498	TRUE	0.00646742	TRUE	0.00645653	FALSE	0.0553598	FALSE	0.387964	FALSE		TRUE	0.0100609	5.97592e-05	TRUE	0.00646232	FALSE		TRUE	0.00967271
16425	Q9NZJ0	DTL	denticleless E3 ubiquitin protein ligase homolog	[u'NM_016448']	1	212209233	212276279			chr1:212245453C>G (rs370526029)	0.000385996	FALSE	chr1:212245453C>G (rs370526029)	0.000385996	FALSE	0.750126	0.0293002	-0.00150068	0.10011	0.901417	0.0227399	0.00386297	3.32856e-05	0.000135523	0.000135523	TRUE	0.00654772	TRUE	0.00653671	FALSE	0.523446	TRUE	0.00442525	TRUE	0.0168155	TRUE	0.01017	0.000695519	TRUE	0.0408343	FALSE	0.0818164	FALSE	0.0521794
12487	Q92508	PIEZO1	piezo type mechanosensitive ion channel component 1	[u'NM_014745']	16	88782016	88851372			chr16:88808743A>G (rs6500495)	9.11199e-07	FALSE	chr16:88808743A>G (rs6500495)	9.11199e-07	FALSE	0.0702575	0.0813617	-0.00521918	0.000255134	0.859513	0.273424	-0.00609625	0.0543229	0.00013717	0.00013717	TRUE	0.00660938	TRUE	0.00659826	TRUE	0.0122156	FALSE	0.555228	TRUE	0.0168731	TRUE	0.01025	2.3665e-06	TRUE	0.000496771	TRUE	0.00206557	TRUE	0.00100661
4985	P50443	SLC26A2	solute carrier family 26 member 2	[u'NM_000112']	5	149357216	149361373			chr5:149689173C>T (rs13184396)	0.00111287	FALSE	chr5:149359991C>T (rs104893915)	0.00242439	FALSE	0.639103	0.092073	0.00144941	0.00685678	0.800825	0.0579131	0.000576395	3.69086e-05	0.000138446	0.000138446	TRUE	0.00665287	TRUE	0.00664167	FALSE	0.132814	TRUE	0.00475262	TRUE	0.0168845	TRUE	0.0103017	3.34279e-06	TRUE	0.000627846	TRUE	0.00265194	TRUE	0.00125525
15466	Q9H9Y2	RPF1	ribosome production factor 1 homolog	[u'NM_025065']	1	84944965	84963150			chr1:84896062G>A (rs7512262)	0.00122885	FALSE	chr1:84944989A>G (rs2292191)	0.00545638	FALSE	0.790682	0.12768	-0.00208165	0.000700015	0.95244	0.0599628	-0.00555555	0.0194314	0.000144178	0.000144178	TRUE	0.0069097	TRUE	0.00689807	TRUE	0.0271633	FALSE	0.358355	TRUE	0.0174346	TRUE	0.0106831	0.0636094	FALSE	0.477094	FALSE	0.557745	FALSE	0.494329
7720	Q495M3	SLC36A2	solute carrier family 36 member 2	[u'NM_181776']	5	150696381	150727021			chr5:150291403G>A (rs964072)	0.00157815	FALSE	chr5:150722512G>A (rs148360560)	0.00182537	FALSE	0.903965	0.252349	-0.00177588	3.14631e-05	0.999924	0.0119115	-0.00140955	0.498898	0.000146857	0.000146857	TRUE	0.0070192	TRUE	0.00700739	TRUE	0.00222377	FALSE	0.930764	TRUE	0.0176092	TRUE	0.0108361	0.000214984	TRUE	0.0175961	TRUE	0.043239	TRUE	0.0241672
8294	Q5T6X4	FAM162B	family with sequence similarity 162 member B	[u'XM_927381']	6	117073763	117086739			chr6:116875493T>C (rs9387420)	0.00674171	FALSE	chr6:117073849G>A (rs201342470)	0.296787	FALSE	0.822921	0.26231	-0.000327388	0.00228028	0.990598	0.0652065	-0.00110404	0.000543353	0.000150891	0.000150891	TRUE	0.00719275	TRUE	0.00718065	FALSE	0.0666896	TRUE	0.0379601	TRUE	0.0179422	TRUE	0.0110874	0.772008	FALSE	0.941494	FALSE	0.948149	FALSE	0.942982
1834	O75648	TRMU	tRNA 5-methylaminomethyl-2-thiouridylate methyltransferase	[u'NM_018006']	22	46731662	46752900			chr22:46627603C>T (rs4253772)	1.58339e-07	TRUE	chr22:46731689G>T (rs11090865)	4.33737e-06	FALSE	0.974443	0.0539973	-0.00818978	0.000197189	0.999422	0.00618005	-0.00352574	0.0160005	0.000154782	0.000154782	TRUE	0.00735853	TRUE	0.00734614	TRUE	0.0101228	FALSE	0.325207	FALSE		TRUE	0.011326	0.000290352	TRUE	0.022235	FALSE		TRUE	0.0299674
14394	Q9BV29	C15orf57	chromosome 15 open reading frame 57	[u'NM_052849']	15	40846173	40855214			chr15:40400195T>C (rs35477346)	3.7218e-08	TRUE	chr15:40855210T>A (rs10152546)	0.173951	FALSE	0.576944	0.269616	0.00298349	0.000175996	0.898855	0.194323	0.000760548	0.00274798	0.000157321	0.000157321	TRUE	0.00745934	TRUE	0.00744678	TRUE	0.00935723	FALSE	0.117681	FALSE		TRUE	0.0114642	1	FALSE	1	FALSE		FALSE	1
12322	Q8WW43	APH1B	aph-1 homolog B, gamma-secretase subunit	[u'NM_031301']	15	63569823	63597977			chr15:63569902C>T (rs117618017)	0.000627321	FALSE	chr15:63569902C>T (rs117618017)	0.000737678	FALSE	0.765228	0.329509	0.00545912	2.9668e-05	0.990374	0.0779793	0.00263486	0.43502	0.00016165	0.00016165	TRUE	0.00764427	TRUE	0.00763141	TRUE	0.00213934	FALSE	0.913728	TRUE	0.0189941	TRUE	0.0117312	0.00602384	FALSE	0.16434	FALSE	0.247551	FALSE	0.186466
17783	Q9Y573	IPP	intracisternal A particle-promoted polypeptide	[u'NM_005897']	1	46165641	46212083			chr1:46027477C>T (rs61733010)	0.00297541	FALSE	chr1:46195319G>A (rs200475695)	0.0257119	FALSE	0.78964	0.203548	0.00124595	3.12866e-05	0.975043	0.0796187	0.00335245	0.370774	0.000163166	0.000163166	TRUE	0.00769556	TRUE	0.00768261	TRUE	0.0022201	FALSE	0.895515	TRUE	0.0189941	TRUE	0.0117909	0.402284	FALSE	0.804073	FALSE	0.834974	FALSE	0.809384
4248	P32019	INPP5B	inositol polyphosphate-5-phosphatase B	[u'NM_005540']	1	38327990	38411980			chr1:38185629C>A (rs200984509)	0.00139244	FALSE	chr1:38353097G>T (rs185179250)	0.018247	FALSE	0.416051	0.185923	0.0020789	0.00303571	0.857137	0.189438	0.00122734	0.00258611	0.000163809	0.000163809	TRUE	0.0077055	TRUE	0.00769253	FALSE	0.0806999	FALSE	0.112386	TRUE	0.0189941	TRUE	0.0117909	0.018143	FALSE	0.282867	FALSE	0.374304	FALSE	0.304479
7558	Q2VPK5	CTU2	cytosolic thiouridylase subunit 2	[u'NM_001012762']	16	88772939	88781656			chr16:88808743A>G (rs6500495)	9.11199e-07	FALSE	chr16:88780634AGGTGTG>A (16:88780634_AGGTGTG_A)	2.54454e-05	FALSE	0.0290356	0.12654	-0.00344818	0.114489	0.218875	0.336424	-0.00617277	3.15022e-05	0.000165062	0.000165062	TRUE	0.00774401	TRUE	0.00773098	FALSE	0.549343	TRUE	0.00425161	TRUE	0.0189941	TRUE	0.0118328	0.00512355	FALSE	0.152435	FALSE	0.234604	FALSE	0.174646
10161	Q86WJ1	CHD1L	chromodomain helicase DNA binding protein 1 like	[u'NM_004284']	1	146714354	146767187			chr1:146714427G>C (rs11588753)	8.90236e-06	FALSE	chr1:146714427G>C (rs11588753)	8.90236e-06	FALSE	0.656609	0.180018	0.00611084	0.000386208	0.952317	0.0714974	0.000663987	0.69439	0.000167243	0.000167243	TRUE	0.00782574	TRUE	0.00781257	TRUE	0.0172833	FALSE	0.966128	TRUE	0.0190911	TRUE	0.0119406	0.000260718	TRUE	0.0203144	TRUE	0.0483513	TRUE	0.0275534
6784	Q14118	DAG1	dystroglycan 1	[u'NM_001165928']	3	49547968	49570629			chr3:49936102T>C (rs2230590)	2.9654e-08	TRUE	chr3:49568543C>G (rs41290704)	0.00637297	FALSE	0.723789	0.0150691	0.00129055	3.07015e-05	0.827601	0.00472248	-0.0019144	0.00951398	0.000167974	0.000167974	TRUE	0.00783936	TRUE	0.00782617	TRUE	0.0021873	FALSE	0.247072	FALSE		TRUE	0.0119444	0.00252341	FALSE	0.100953	FALSE		FALSE	0.121238
6251	Q07890	SOS2	SOS Ras/Rho guanine nucleotide exchange factor 2	[u'NM_006939']	14	50585065	50698001			chr14:50655357G>C (rs72681869)	2.97596e-05	FALSE	chr14:50655357G>C (rs72681869)	2.97596e-05	FALSE	0.973867	0.0876169	0.00810466	0.000202777	1.00127	0.0102706	-0.00951827	0.000289766	0.000170863	0.000170863	TRUE	0.00795339	TRUE	0.00794	TRUE	0.0102586	TRUE	0.0240102	TRUE	0.0193496	TRUE	0.0121011	1.93614e-05	TRUE	0.00254019	TRUE	0.00827855	TRUE	0.00409266
122	A2RUB6	CCDC66	coiled-coil domain containing 66	[u'NM_001012506']	3	56591271	56655643		0	chr3:56629678A>G (rs282522)	1.64765e-14	TRUE	chr3:56628031G>A (rs7637449)	3.75071e-14	TRUE	0.00945207	0.0653541	-0.00104747	0.224444	0.101246	0.181864	-0.00328602	4.50332e-05	0.000173711	0.000173711	TRUE	0.0080649	TRUE	0.00805133	FALSE	0.692205	TRUE	0.00551076	FALSE		FALSE		0.314457	FALSE	0.754757	FALSE		FALSE
6957	Q14766	LTBP1	latent transforming growth factor beta binding protein 1	[u'NM_206943']	2	33172392	33623609		0	chr2:33361425A>G (rs6714546)	7.46239e-23	TRUE	chr2:33585760A>G (rs139331984)	0.00886269	FALSE	0.651737	0.086163	0.00165735	3.25701e-05	0.815783	0.0532988	-0.00202846	0.000181152	0.000175284	0.000175284	TRUE	0.00809596	TRUE	0.00808233	TRUE	0.00229291	TRUE	0.0175392	FALSE		TRUE	0.0123153	0.000100725	TRUE	0.00971484	FALSE		TRUE	0.0139977
17675	Q9Y3M8	STARD13	StAR related lipid transfer domain containing 13	[u'NM_001243466']	13	33679733	33859775			chr13:33625215C>T (rs17643609)	0.000856956	FALSE	chr13:33684218C>T (rs145329907)	0.0025167	FALSE	0.956994	0.0645725	0.00422935	0.000130232	0.998617	0.0077392	-0.00126032	0.074226	0.000175288	0.000175288	TRUE	0.00809596	TRUE	0.00808233	TRUE	0.00753104	FALSE	0.61504	TRUE	0.0196456	TRUE	0.0123153	0.0321404	FALSE	0.369294	FALSE	0.46316	FALSE	0.389882
7559	Q2VWA4	SKOR2	SKI family transcriptional corepressor 2	[u'NM_001037802']	18	44746296	44775554			chr18:44266233C>T (rs576254578)	0.00105486	FALSE	chr18:44775361G>A (rs545196247)	0.0269229	FALSE	0.650559	0.198055	0.00235588	0.000279189	0.915696	0.144903	0.00199079	0.00187522	0.000176231	0.000176231	TRUE	0.00811823	TRUE	0.00810457	TRUE	0.013249	FALSE	0.0907802	TRUE	0.0196456	TRUE	0.0123153	0.442583	FALSE	0.824306	FALSE	0.8511	FALSE	0.82882
2774	P07101	TH	tyrosine hydroxylase	[u'NM_000360']	11	2185466	2193016			chr11:2172830A>C (rs7948458)	8.28826e-16	TRUE	chr11:2190951C>T (rs6356)	2.55682e-06	FALSE	0.865164	0.123155	0.00600267	0.000179304	0.984412	0.0417137	0.00326226	0.00989394	0.000176681	0.000176681	TRUE	0.00811823	TRUE	0.00810457	TRUE	0.00949929	FALSE	0.252081	FALSE		TRUE	0.0123153	0.262381	FALSE	0.72181	FALSE		FALSE	0.730058
8566	Q5XG99	LYSMD4	LysM domain containing 4	[u'NM_152449']	15	100269331	100272204			chr15:100692953G>A (rs72755233)	1.46827e-52	TRUE	chr15:100269378C>T (rs202140736)	0.116669	FALSE	0.541439	0.15597	-0.00255028	0.0768266	0.883676	0.16964	0.000192901	0.000220518	0.00017918	0.00017918	TRUE	0.00819302	TRUE	0.00817924	FALSE	0.4735	TRUE	0.0202502	FALSE		TRUE	0.0123828	0.00048991	TRUE	0.0315576	FALSE		TRUE	0.0411734
14714	Q9BZE9	ASPSCR1	ASPSCR1, UBX domain containing tether for SLC2A4	[u'NM_024083']	17	79935523	79975195			chr17:80115632C>A (rs529229760)	8.23166e-07	FALSE	chr17:79974370G>A (rs192589467)	0.0297986	FALSE	0.569427	0.195126	-0.00294182	0.00167331	0.866156	0.185203	-0.0029838	0.000287732	0.000179228	0.000179228	TRUE	0.00819302	TRUE	0.00817924	FALSE	0.053031	TRUE	0.0239531	TRUE	0.0198249	TRUE	0.0123828	0.969308	FALSE	0.995988	FALSE	0.997298	FALSE	0.996173
15487	Q9HAH7	FBRS	fibrosin	[u'NM_022452']	16	30676239	30680963			chr16:31133449C>T (rs1060506)	1.18843e-09	TRUE	chr16:30680531C>CGCT (rs560230816)	0.0223096	FALSE	0.986163	0.0638439	-0.000288643	0.00659155	0.999989	0.00152611	-0.000414895	0.00117695	0.000179757	0.000179757	TRUE	0.00819617	TRUE	0.00818238	FALSE	0.130737	FALSE	0.0663526	FALSE		TRUE	0.0123828	0.105656	FALSE	0.564777	FALSE		FALSE	0.579829
10566	Q8IY85	EFCAB13	EF-hand calcium binding domain 13	[u'NM_152347']	17	45405720	45518077			chr17:45669428T>TA (rs59875832)	4.63596e-10	TRUE	chr17:45438886CAGTG>C (rs769594276)	0.00205346	FALSE	0.118579	0.308483	0.00474083	0.00163789	0.478346	0.451154	0.0023143	0.000137003	0.000182295	0.000182295	TRUE	0.0082907	TRUE	0.00827675	FALSE	0.0521868	TRUE	0.0140543	FALSE		TRUE	0.0124966	0.0193557	FALSE	0.292089	FALSE		FALSE	0.313541
15892	Q9NR83	SLC2A4RG	SLC2A4 regulator	[u'NM_020062']	20	62371266	62374340			chr20:62361737G>A (rs2427530)	5.81211e-07	FALSE	chr20:62373707G>T (rs8957)	0.000498795	FALSE	0.766078	0.0781579	-0.00267204	0.816874	0.922193	0.0774928	-0.00862852	4.26048e-05	0.000182825	0.000182825	TRUE	0.00829363	TRUE	0.00827967	FALSE	0.966423	TRUE	0.00530773	TRUE	0.0200671	TRUE	0.0124966	0.15257	FALSE	0.626777	FALSE	0.689922	FALSE	0.638763
6590	Q13370	PDE3B	phosphodiesterase 3B	[u'NM_000922']	11	14665622	14891203			chr11:14469598C>T (rs61884049)	2.34557e-23	TRUE	chr11:14865399C>T (rs150090666)	1.17578e-14	TRUE	0.971391	0.118383	-0.00701997	3.49296e-05	1.00007	0.00437066	0.0003256	0.780558	0.00018569	0.00018569	TRUE	0.00840225	TRUE	0.00838811	TRUE	0.0024302	FALSE	0.976451	FALSE		FALSE		1.48918e-09	TRUE	7.81513e-07	FALSE		FALSE
6496	Q13112	CHAF1B	chromatin assembly factor 1 subunit B	[u'NM_005441']	21	37758435	37788661			chr21:38086271G>A (rs2243490)	5.85254e-05	FALSE	chr21:37781103G>A (rs201944985)	0.00105364	FALSE	0.904995	0.193474	-0.00382367	4.62285e-05	0.997084	0.0319856	-0.00202624	0.155864	0.000194203	0.000194203	TRUE	0.0087652	TRUE	0.00875045	TRUE	0.00310708	FALSE	0.750869	TRUE	0.0211533	TRUE	0.0132231	0.0619724	FALSE	0.471771	FALSE	0.552188	FALSE	0.48918
15597	Q9HC62	SENP2	SUMO1/sentrin/SMT3 specific peptidase 2	[u'NM_021627']	3	185304202	185347629			chr3:185327012C>T (rs73175547)	8.08974e-15	TRUE	chr3:185331165C>A (rs6762208)	3.79546e-05	FALSE	0.558178	0.384867	0.00750155	0.000228494	0.918913	0.222278	0.00693198	0.00322824	0.000195341	0.000195341	TRUE	0.00879431	TRUE	0.00877951	TRUE	0.0111805	FALSE	0.130707	FALSE		TRUE	0.0132494	0.473277	FALSE	0.837156	FALSE		FALSE	0.841399
7549	Q2TBA0	KLHL40	kelch like family member 40	[u'NM_152393']	3	42727111	42733482			chr3:42739729G>A (rs191640838)	9.6884e-05	FALSE	chr3:42727979C>A (rs201567167)	0.00217419	FALSE	0.495819	0.120884	0.00323965	0.984545	0.835934	0.153264	-0.00116433	5.95379e-05	0.000198032	0.000198032	TRUE	0.00889297	TRUE	0.00887801	FALSE	0.998461	TRUE	0.00711858	TRUE	0.0214069	TRUE	0.0133804	0.21212	FALSE	0.688356	FALSE	0.740938	FALSE	0.69804
16634	Q9P2S2	NRXN2	neurexin 2	[u'NM_015080']	11	64374671	64481171			chr11:63884453C>T (rs3751120)	9.4677e-08	TRUE	chr11:64480930A>T (rs12273892)	8.93976e-06	FALSE	0.896756	0.15796	0.00782601	0.000188579	0.994717	0.0351389	0.00657978	0.0103471	0.000201925	0.000201925	TRUE	0.00904503	TRUE	0.00902981	TRUE	0.00987879	FALSE	0.255309	FALSE		TRUE	0.0135914	0.320271	FALSE	0.758705	FALSE		FALSE	0.765598
6325	Q0JRZ9	FCHO2	FCH domain only 2	[u'XM_291142']	5	72251924	72383914			chr5:72597906T>C (rs10035397)	0.00473969	FALSE	chr5:72364550GTTC>G (5:72364550_GTTC_G)	0.0255105	FALSE	0.954117	0.0759896	-0.00270789	0.000237772	0.998225	0.0124546	-0.000277064	0.0110714	0.000204319	0.000204319	TRUE	0.00912933	TRUE	0.00911397	TRUE	0.0115709	FALSE	0.265334	TRUE	0.0219183	TRUE	0.0137003	0.461861	FALSE	0.832533	FALSE	0.85813	FALSE	0.836839
13458	Q96LI9	CXorf58	chromosome X open reading frame 58	[u'NM_152761']	X	23928420	23957417			chrX:24368313C>T (rs113435253)	0.00160238	FALSE	chrX:23953454C>T (rs140614869)	0.00617979	FALSE	0.551721	0.214356	0.00433911	0.000197587	0.746632	0.207569	0.00245108	0.000106799	0.000205834	0.000205834	TRUE	0.00917404	TRUE	0.00915861	TRUE	0.0101228	TRUE	0.011393	TRUE	0.0219183	TRUE	0.0137496	0.255514	FALSE	0.71539	FALSE	0.760254	FALSE	0.723851
736	O00408	PDE2A	phosphodiesterase 2A	[u'NM_002599']	11	72288431	72385251			chr11:72474839A>G (rs613937)	6.84555e-05	FALSE	chr11:72292988T>C (rs562164702)	0.00365111	FALSE	0.912284	0.157856	-0.00480378	0.000133033	0.996328	0.0301018	-0.00174145	0.0209572	0.0002097	0.0002097	TRUE	0.00932304	TRUE	0.00930735	TRUE	0.00761878	FALSE	0.371125	TRUE	0.0221645	TRUE	0.013955	0.0856327	FALSE	0.527241	FALSE	0.610197	FALSE	0.543645
91	A1L453	PRSS38	protease, serine 38	[u'NM_183062']	1	228003418	228033906			chr1:227609371C>A (rs3000803)	8.50335e-10	TRUE	chr1:228004966C>A (rs61826983)	0.00504295	FALSE	0.357331	0.184604	-0.00193755	0.950104	0.805232	0.190027	0.00313226	0.000213311	0.000213866	0.000213866	TRUE	0.0094846	TRUE	0.00946864	FALSE	0.993388	TRUE	0.0196898	FALSE		TRUE	0.0141787	0.00219392	FALSE	0.0921083	FALSE		FALSE	0.111867
15148	Q9H3H9	TCEAL2	transcription elongation factor A like 2	[u'NM_080390']	X	101381803	101382483			chrX:101138792T>C (rs5944882)	0.00816191	FALSE	chrX:101382235G>A (rs778197135)	0.0501457	FALSE	0.935304	0.110807	0.00126808	8.57621e-05	0.984423	0.0473703	-0.00224895	0.000666655	0.000218178	0.000218178	TRUE	0.0096518	TRUE	0.00963556	TRUE	0.00537855	TRUE	0.0444107	TRUE	0.022891	TRUE	0.0144104	0.33675	FALSE	0.766952	FALSE	0.802696	FALSE	0.773587
13698	Q96PQ7	KLHL5	kelch like family member 5	[u'NM_001007075']	4	39064135	39122683			chr4:39276623A>AG (rs11096989)	1.06991e-05	FALSE	chr4:39064647T>A (rs144755927)	0.0107804	FALSE	0.697444	0.11064	-0.00218324	0.21267	0.896589	0.100764	-0.00279043	6.7227e-05	0.00022262	0.00022262	TRUE	0.00982394	TRUE	0.00980741	FALSE	0.679571	TRUE	0.00777695	TRUE	0.0231866	TRUE	0.0146489	0.669224	FALSE	0.912002	FALSE	0.922955	FALSE	0.914129
16258	Q9NX94	WBP1L	WW domain binding protein 1 like	[u'NM_017787']	10	104536148	104573085			chr10:104653717G>A (rs12763665)	2.23216e-10	TRUE	chr10:104572963T>C (rs284860)	4.59163e-06	FALSE	0.831141	0.14109	0.00445346	9.3972e-05	0.985452	0.0384033	0.00450811	0.14154	0.000225547	0.000225547	TRUE	0.00992851	TRUE	0.0099118	TRUE	0.0057836	FALSE	0.73471	FALSE		TRUE	0.0147863	0.101539	FALSE	0.556465	FALSE		FALSE	0.571659
853	O14579	COPE	coatomer protein complex subunit epsilon	[u'NM_007263']	19	19010491	19030157			chr19:19379549C>T (rs58542926)	3.37372e-12	TRUE	chr19:19017833A>G (rs116490543)	0.0145547	FALSE	0.815903	0.321274	-0.00399836	5.93936e-05	0.990091	0.0811274	-0.00192188	0.953421	0.000227934	0.000227934	TRUE	0.0100089	TRUE	0.00999203	TRUE	0.00388919	FALSE	0.997136	FALSE		TRUE	0.0148874	0.469977	FALSE	0.835914	FALSE		FALSE	0.840137
10671	Q8IZF6	ADGRG4	adhesion G protein-coupled receptor G4	[u'NM_153834']	X	135390937	135498647			chrX:135432082C>A (rs371661996)	0.00111391	FALSE	chrX:135432082C>A (rs371661996)	0.00111391	FALSE	0.349171	0.389584	0.00473567	9.0112e-05	0.628341	0.390958	0.00116553	0.000359208	0.000229189	0.000229189	TRUE	0.0100393	TRUE	0.0100224	TRUE	0.00560536	TRUE	0.0279445	TRUE	0.0236978	TRUE	0.0149142	0.00211131	FALSE	0.0896957	FALSE	0.150748	FALSE	0.109274
16912	Q9UI17	DMGDH	dimethylglycine dehydrogenase	[u'NM_013391']	5	78293908	78365443			chr5:78532658C>T (rs3733893)	0.00107866	FALSE	chr5:78324361T>C (rs138871430)	0.00727551	FALSE	0.168085	0.179812	-0.00124246	0.00157402	0.82012	0.365387	0.00447081	0.00210119	0.000233692	0.000233692	TRUE	0.0102114	TRUE	0.0101943	FALSE	0.0508189	FALSE	0.0995549	TRUE	0.0239896	TRUE	0.0151513	0.982481	FALSE	0.999582	FALSE	1	FALSE	0.999713
271	A6NGG3	C9orf92	chromosome 9 open reading frame 92	[u'NM_001271829']	9	16203967	16215866			chr9:16454224A>G (rs2382802)	0.000441929	FALSE	chr9:16215778G>A (rs751676506)	0.112112	FALSE	0.99883	0.0193983	-0.000504545	0.61097	1	0.000446348	-0.00900586	4.51626e-05	0.000239927	0.000239927	TRUE	0.0104582	TRUE	0.0104406	FALSE	0.91221	TRUE	0.00551076	TRUE	0.0244537	TRUE	0.0154986	0.83134	FALSE	0.958629	FALSE	0.964145	FALSE	0.959616
3920	P24666	ACP1	acid phosphatase 1, soluble	[u'NM_004300']	2	264965	277301			chr2:193736T>C (rs12465066)	0.00122672	FALSE	chr2:264981C>T (rs202179100)	0.012964	FALSE	0.65852	0.289996	0.00232335	0.000678303	0.941414	0.154633	0.000659697	0.00123651	0.000243387	0.000243387	TRUE	0.0105832	TRUE	0.0105654	TRUE	0.0268472	FALSE	0.0685854	TRUE	0.0246304	TRUE	0.0156647	0.425822	FALSE	0.818378	FALSE	0.847462	FALSE	0.823218
1695	O75197	LRP5	LDL receptor related protein 5	[u'NM_002335']	11	68080183	68216535			chr11:68678962T>C (rs560096)	0.00115202	FALSE	chr11:68201217C>T (rs569632869)	0.00196992	FALSE	0.819607	0.217062	0.000366713	0.000410125	0.997725	0.033147	-0.000816088	0.0801465	0.000251977	0.000251977	TRUE	0.0109301	TRUE	0.0109117	TRUE	0.0181734	FALSE	0.629824	TRUE	0.0253202	TRUE	0.0161586	0.00950071	FALSE	0.211143	FALSE	0.296729	FALSE	0.233793
428	A8MPS7	YDJC	YdjC homolog (bacterial)	[u'NM_001017964']	22	21982710	21984303			chr22:21998310T>C (rs115262323)	0.00132583	FALSE	chr22:21982949C>G (rs764742759)	0.0789713	FALSE	0.886105	0.160128	0.00126993	0.00237892	0.992578	0.0401166	0.00337463	0.000698434	0.00025378	0.00025378	TRUE	0.0109815	TRUE	0.010963	FALSE	0.0683401	TRUE	0.0457448	TRUE	0.025323	TRUE	0.0162153	0.373542	FALSE	0.78536	FALSE	0.817124	FALSE	0.791081
17819	Q9Y5G1	PCDHGB3	protocadherin gamma subfamily B, 3	[u'NM_018924']	5	140749962	140890737			chr5:140744747G>A (rs529687184)	0.000147251	FALSE	chr5:140890636G>A (rs548074156)	0.0360134	FALSE	0.4882	0.157684	0.000254814	0.000179735	0.873154	0.150251	-0.000889236	0.429423	0.000256598	0.000256598	TRUE	0.0110511	TRUE	0.0110325	TRUE	0.00949929	FALSE	0.912077	TRUE	0.0254264	TRUE	0.0162792	0.136853	FALSE	0.610208	FALSE	0.676851	FALSE	0.623345
3981	P26358	DNMT1	DNA methyltransferase 1	[u'NM_001379']	19	10244346	10305575			chr19:10754905G>T (rs10948)	4.03661e-18	TRUE	chr19:10247822A>C (rs142647321)	0.011009	FALSE	0.985874	0.0420223	-0.00596981	6.71044e-05	0.999973	0.00216153	0.000220531	0.567405	0.000256627	0.000256627	TRUE	0.0110511	TRUE	0.0110325	TRUE	0.00429927	FALSE	0.945738	FALSE		TRUE	0.0162792	0.00548242	FALSE	0.157848	FALSE		FALSE	0.179841
1170	O15534	PER1	period circadian clock 1	[u'NM_002616']	17	8044389	8054024			chr17:7579472G>C (rs1042522)	1.36679e-07	TRUE	chr17:8052915C>T (rs74795714)	0.00641247	FALSE	0.913954	0.0313446	-0.00378487	0.537366	0.971946	0.0169015	0.000966859	0.00108066	0.000259814	0.000259814	TRUE	0.0111411	TRUE	0.0111223	FALSE	0.884567	FALSE	0.0625064	FALSE		TRUE	0.0163733	0.0380777	FALSE	0.393201	FALSE		FALSE	0.412815
9295	Q6VY07	PACS1	phosphofurin acidic cluster sorting protein 1	[u'NM_018026']	11	65837958	66010748			chr11:66501624T>C (rs34419890)	5.31786e-33	TRUE	chr11:66006630C>T (rs531498383)	0.00144136	FALSE	0.998796	0.00941572	0.00255253	6.34393e-05	1	7.79296e-05	0.000659635	0.51343	0.000259967	0.000259967	TRUE	0.0111411	TRUE	0.0111223	TRUE	0.00412379	FALSE	0.933753	FALSE		TRUE	0.0163733	0.00285636	FALSE	0.109304	FALSE		FALSE	0.130072
9568	Q70UQ0	IKBIP	IKBKB interacting protein	[u'NM_153687']	12	99007366	99038479			chr12:99043207A>G (rs2278361)	8.48695e-07	FALSE	chr12:99007623C>T (rs1048906)	6.31667e-05	FALSE	0.804414	0.184982	-0.00519951	0.000360495	0.975914	0.0743318	-0.00501462	0.0036037	0.000271795	0.000271795	TRUE	0.01162	TRUE	0.0116005	TRUE	0.0163378	FALSE	0.140435	TRUE	0.0267465	TRUE	0.0170573	0.00331918	FALSE	0.119887	FALSE	0.193461	FALSE	0.141157
9517	Q6ZVD7	STOX1	storkhead box 1	[u'NM_152709']	10	70587381	70652489			chr10:70332862C>T (rs12221107)	6.4367e-13	TRUE	chr10:70646130G>A (rs201329017)	0.0213423	FALSE	0.695687	0.0886537	0.00286554	5.79325e-05	0.938448	0.0920468	-0.000438752	0.0469024	0.000275847	0.000275847	TRUE	0.0117651	TRUE	0.0117453	TRUE	0.00380751	FALSE	0.522686	FALSE		TRUE	0.0172502	0.543856	FALSE	0.867903	FALSE		FALSE	0.871483
15003	Q9H1C3	GLT8D2	glycosyltransferase 8 domain containing 2	[u'NM_031302']	12	104383189	104413426			chr12:104387233T>C (rs145520946)	0.000242085	FALSE	chr12:104387233T>C (rs145520946)	0.000242085	FALSE	0.944468	0.173752	-0.00628786	6.61648e-05	0.999706	0.0133277	0.000321834	0.354584	0.000281114	0.000281114	TRUE	0.0119611	TRUE	0.011941	TRUE	0.00425437	FALSE	0.890726	TRUE	0.0274741	TRUE	0.0175175	6.75801e-05	TRUE	0.00693007	TRUE	0.0189224	TRUE	0.0101942
5943	Q00341	HDLBP	high density lipoprotein binding protein	[u'NM_203346']	2	242169019	242206284			chr2:242021742G>T (rs2108485)	4.77872e-11	TRUE	chr2:242192848T>C (rs7578199)	3.02077e-05	FALSE	0.809977	0.220613	0.00627028	0.000220231	0.98326	0.0718651	0.00334831	0.0105911	0.000289	0.000289	TRUE	0.0122674	TRUE	0.0122467	TRUE	0.0109568	FALSE	0.259533	FALSE		TRUE	0.0179287	0.917901	FALSE	0.980614	FALSE		FALSE	0.980988
17017	Q9UJX4	ANAPC5	anaphase promoting complex subunit 5	[u'NM_001137559']	12	121746286	121790143			chr12:121427653G>C (rs11065387)	5.16291e-05	FALSE	chr12:121746393G>A (rs566980298)	0.0067902	FALSE	0.984003	0.0848921	0.00497922	0.000174331	0.999964	0.0039272	-0.00369647	0.200113	0.000289747	0.000289747	TRUE	0.0122699	TRUE	0.0122492	TRUE	0.00929643	FALSE	0.796369	TRUE	0.0281252	TRUE	0.0179287	0.000411582	TRUE	0.02803	FALSE	0.0606951	TRUE	0.0366869
10983	Q8N5C8	TAB3	TGF-beta activated kinase 1 and MAP3K7 binding protein 3	[u'NM_152787']	X	30849547	30877705			chrX:31162781G>T (rs75933747)	0.00102154	FALSE	chrX:30864709A>G (rs754705740)	0.0148888	FALSE	0.598785	0.0149459	0.0126853	0.000102691	0.719621	0.010206	0.0108939	0.000421806	0.000303657	0.000303657	TRUE	0.0128284	TRUE	0.0128068	TRUE	0.00613769	TRUE	0.0315022	TRUE	0.0292762	TRUE	0.0187237	0.984713	FALSE	1	FALSE	1	FALSE	1
11843	Q8TA86	RP9	retinitis pigmentosa 9 (autosomal dominant)	[u'NM_203288']	7	33134849	33148984			chr7:32931951G>A (rs7781666)	7.70855e-08	TRUE	chr7:33134883T>C (rs150987618)	5.31053e-05	FALSE	0.924047	0.0908615	-0.00424239	0.00011034	0.994249	0.024179	-0.00680534	0.0296529	0.000306512	0.000306512	TRUE	0.0129184	TRUE	0.0128967	TRUE	0.00652909	FALSE	0.437771	FALSE		TRUE	0.018834	0.753039	FALSE	0.937429	FALSE		FALSE	0.939115
2302	O95834	EML2	echinoderm microtubule associated protein like 2	[u'NM_012155']	19	46112924	46142634			chr19:46191828C>T (rs10403723)	0.000126926	FALSE	chr19:46124520G>A (rs573301702)	0.0292071	FALSE	0.790015	0.329758	0.000586134	6.23516e-05	0.997176	0.0646794	-0.00231004	0.970748	0.000315587	0.000315587	TRUE	0.0132599	TRUE	0.0132376	TRUE	0.00406793	FALSE	0.99906	TRUE	0.0300698	TRUE	0.0192888	0.274446	FALSE	0.731325	FALSE	0.775162	FALSE	0.73948
15652	Q9HCQ7	NPVF	neuropeptide VF precursor	[u'NM_022150']	7	25264744	25268058			chr7:24800650G>T (rs117372503)	0.00211102	FALSE	chr7:25266569TTAA>T (7:25266569_TTAA_T)	0.00345629	FALSE	0.451285	0.203748	-0.00417164	8.54596e-05	0.877937	0.149869	0.00160695	0.205226	0.000316102	0.000316102	TRUE	0.0132599	TRUE	0.0132376	TRUE	0.00537852	FALSE	0.803921	TRUE	0.0300698	TRUE	0.0192888	0.114588	FALSE	0.579894	FALSE	0.654518	FALSE	0.594483
14082	Q99966	CITED1	Cbp/p300 interacting transactivator with Glu/Asp rich carboxy-terminal domain 1	[u'NM_004143']	X	71521576	71522719			chrX:71113628T>C (rs4986604)	0.00207337	FALSE	chrX:71521983T>C (rs150485089)	0.0835709	FALSE	0.476227	0.139697	0.00295363	7.36103e-05	0.64264	0.168567	-0.00258145	0.00398591	0.000329268	0.000329268	TRUE	0.0137798	TRUE	0.0137566	TRUE	0.0046824	FALSE	0.147628	TRUE	0.0310624	TRUE	0.0199838	0.295652	FALSE	0.744083	FALSE	0.785466	FALSE	0.751684
13088	Q96ES7	SGF29	SAGA complex associated factor 29	[u'NM_138414']	16	28592391	28603024			chr16:28841777C>T (rs12443881)	2.44731e-15	TRUE	chr16:28596244C>T (rs143034336)	0.333273	FALSE	0.999892	0.00488454	0.00112039	0.810867	1	2.65432e-06	-0.0024452	6.54371e-05	0.000330341	0.000330341	TRUE	0.013783	TRUE	0.0137598	FALSE	0.96443	TRUE	0.00766948	FALSE		TRUE	0.0199838	0.622102	FALSE	0.899526	FALSE		FALSE	0.902139
17748	Q9Y4K0	LOXL2	lysyl oxidase like 2	[u'NM_002318']	8	23155559	23225864			chr8:23398542C>G (rs77078723)	7.96481e-06	FALSE	chr8:23177406C>T (rs201288515)	0.00240419	FALSE	0.722792	0.0793048	0.00127875	0.0256842	0.893187	0.0914167	0.00496054	0.000248779	0.000330892	0.000330892	TRUE	0.013783	TRUE	0.0137598	FALSE	0.286925	TRUE	0.0216317	TRUE	0.0310624	TRUE	0.0199838	0.422387	FALSE	0.815463	FALSE	0.844815	FALSE	0.820352
14288	Q9BT09	CNPY3	canopy FGF signaling regulator 3	[u'NM_006586']	6	42897309	42906526			chr6:43270151C>T (rs2270860)	2.27426e-16	TRUE	chr6:42906384G>T (rs9471969)	0.042619	FALSE	0.877721	0.136916	0.00458515	7.10748e-05	0.988722	0.0427672	-0.000500169	0.11286	0.000337179	0.000337179	TRUE	0.0140122	TRUE	0.0139886	TRUE	0.00453732	FALSE	0.688349	FALSE		TRUE	0.020294	0.41079	FALSE	0.808485	FALSE		FALSE	0.813604
4046	P28074	PSMB5	proteasome subunit beta 5	[u'NM_002797']	14	23495301	23504090			chr14:23789955A>G (rs34074573)	1.01e-15	TRUE	chr14:23504021G>A (rs11543947)	0.0117251	FALSE	0.901465	0.234835	0.00415223	0.00299307	0.996961	0.0408474	0.00264056	0.00157098	0.0003404	0.0003404	TRUE	0.0141131	TRUE	0.0140894	FALSE	0.0801396	FALSE	0.0804226	FALSE		TRUE	0.0204182	0.000437982	TRUE	0.0294902	FALSE		TRUE	0.0384574
1778	O75462	CRLF1	cytokine receptor like factor 1	[u'NM_004750']	19	18704379	18717466			chr19:18420704C>A (rs2227270)	0.00116822	FALSE	chr19:18710503A>G (rs199855680)	0.0214186	FALSE	0.679492	0.403955	-0.000322214	0.00145537	0.966221	0.15598	3.27105e-05	0.00130376	0.000344191	0.000344191	TRUE	0.0142372	TRUE	0.0142133	TRUE	0.0480921	FALSE	0.0705974	TRUE	0.0319762	TRUE	0.0205607	0.195417	FALSE	0.67093	FALSE	0.727086	FALSE	0.6812
7500	Q2M329	CCDC96	coiled-coil domain containing 96	[u'NM_153376']	4	7043001	7044665			chr4:7149482A>C (rs4689614)	0.00165177	FALSE	chr4:7043546C>G (rs143021792)	0.0521583	FALSE	0.872646	0.0612593	0.0011705	0.0260836	0.971011	0.0412976	0.00112109	0.000136878	0.000345107	0.000345107	TRUE	0.0142421	TRUE	0.0142181	FALSE	0.289681	TRUE	0.0140543	TRUE	0.0319762	TRUE	0.0205607	0.815538	FALSE	0.953675	FALSE	0.959676	FALSE	0.954817
9984	Q86TC9	MYPN	myopalladin	[u'NM_032578']	10	69881196	69970209			chr10:70332862C>T (rs12221107)	6.4367e-13	TRUE	chr10:69955261C>T (rs565591812)	0.00107126	FALSE	0.831529	0.077317	-0.000339848	0.0194215	0.996823	0.0231301	-0.00198254	0.00109716	0.000349404	0.000349404	TRUE	0.0143861	TRUE	0.0143619	FALSE	0.247698	FALSE	0.0632555	FALSE		TRUE	0.0207466	0.0157073	FALSE	0.270788	FALSE		FALSE	0.293974
16529	Q9P127	LUZP4	leucine zipper protein 4	[u'NM_016383']	X	114524326	114541366			chrX:114427153G>C (rs782333242)	0.00147586	FALSE	chrX:114541176G>A (rs181976775)	0.0110598	FALSE	0.98144	0.0907049	-0.00298252	0.000472905	0.997769	0.0333949	-0.000748281	0.00382811	0.000351287	0.000351287	TRUE	0.0144226	TRUE	0.0143984	TRUE	0.0202873	FALSE	0.14466	TRUE	0.0323388	TRUE	0.0207556	0.0094168	FALSE	0.211143	FALSE	0.296729	FALSE	0.233793
10509	Q8IXI1	RHOT2	ras homolog family member T2	[u'NM_138769']	16	718200	723603			chr16:783865T>C (rs12051245)	6.34229e-24	TRUE	chr16:722817G>A (rs144625549)	0.00279295	FALSE	0.437044	0.470063	-0.00137901	0.00100336	0.886493	0.302319	3.97348e-05	0.00143277	0.00035191	0.00035191	TRUE	0.0144226	TRUE	0.0143984	TRUE	0.0360299	FALSE	0.0752943	FALSE		TRUE	0.0207556	0.10159	FALSE	0.556544	FALSE		FALSE	0.571733
17292	Q9UNA0	ADAMTS5	ADAM metallopeptidase with thrombospondin type 1 motif 5	[u'NM_007038']	21	28296375	28338710			chr21:28296580A>G (rs546891562)	0.00145141	FALSE	chr21:28296580A>G (rs546891562)	0.00145141	FALSE	0.138026	0.0920706	0.00207274	0.00842489	0.382038	0.309655	0.00313543	0.000510155	0.000355938	0.000355938	TRUE	0.0145543	TRUE	0.0145298	FALSE	0.152186	TRUE	0.0366468	TRUE	0.0324312	TRUE	0.0209232	0.664533	FALSE	0.911466	FALSE	0.922945	FALSE	0.913633
3148	P10243	MYBL1	MYB proto-oncogene like 1	[u'XM_034274']	8	67476935	67525073			chr8:67380553C>G (rs150656166)	0.00296592	FALSE	chr8:67492508A>G (rs369090937)	0.00677534	FALSE	0.987672	0.057386	-0.000150381	9.96359e-05	0.999966	0.00273196	0.000319013	0.2943	0.00035871	0.00035871	TRUE	0.014634	TRUE	0.0146094	TRUE	0.00605671	FALSE	0.864941	TRUE	0.0324312	TRUE	0.0210161	1.96152e-05	TRUE	0.00254855	TRUE	0.00827855	TRUE	0.00409266
12162	Q8TF50	ZNF526	zinc finger protein 526	[u'XM_057401']	19	42728556	42730565			chr19:43097947T>C (rs115723671)	1.6183e-05	FALSE	chr19:42730230G>A (rs200018551)	0.0181693	FALSE	0.976133	0.0497386	0.000233643	0.000149877	0.999601	0.00504316	-0.00279494	0.121346	0.000360665	0.000360665	TRUE	0.0146759	TRUE	0.0146512	TRUE	0.00831606	FALSE	0.700513	TRUE	0.0324312	TRUE	0.0210329	0.228173	FALSE	0.700143	FALSE	0.749167	FALSE	0.709353
8717	Q6EMB2	TTLL5	tubulin tyrosine ligase like 5	[u'NM_015072']	14	76129493	76420786			chr14:76156609C>T (rs2303345)	2.4221e-05	FALSE	chr14:76156609C>T (rs2303345)	2.4221e-05	FALSE	0.722641	0.125049	0.00225651	0.00324086	0.952639	0.0765625	0.00394303	0.00734435	0.000361382	0.000361382	TRUE	0.0146759	TRUE	0.0146512	FALSE	0.084762	FALSE	0.213094	TRUE	0.0324312	TRUE	0.0210329	0.253154	FALSE	0.714313	FALSE	0.758919	FALSE	0.722753
13349	Q96JM4	LRRIQ1	leucine rich repeats and IQ motif containing 1	[u'NM_032165']	12	85431955	85638716			chr12:85466723G>A (rs17012533)	0.000233886	FALSE	chr12:85466723G>A (rs17012533)	0.000233886	FALSE	0.462331	0.474698	-0.00422241	0.00338014	0.725226	0.333361	-0.00531466	7.61956e-05	0.000368624	0.000368624	TRUE	0.0149311	TRUE	0.014906	FALSE	0.0864269	TRUE	0.00864601	TRUE	0.0326055	TRUE	0.0213337	0.393537	FALSE	0.797098	FALSE	0.827589	FALSE	0.802366
15328	Q9H765	ASB8	ankyrin repeat and SOCS box containing 8	[u'NM_001319296']	12	48543152	48547279			chr12:48866595A>G (rs201047451)	0.00211199	FALSE	chr12:48543447C>T (rs140837255)	0.00358923	FALSE	0.917518	0.235677	-0.000695227	0.00732356	0.998023	0.0366511	-0.00416986	0.000900325	0.000369344	0.000369344	TRUE	0.0149311	TRUE	0.014906	FALSE	0.138922	FALSE	0.0553079	TRUE	0.0326055	TRUE	0.0213337	0.00322745	FALSE	0.118392	FALSE	0.191467	FALSE	0.139779
9089	Q6PML9	SLC30A9	solute carrier family 30 member 9	[u'NM_006345']	4	41992669	42088140			chr4:42156069A>G (rs77553606)	0.00120754	FALSE	chr4:41992715C>T (rs147121215)	0.00757101	FALSE	0.513918	0.0928311	0.000554641	0.0390657	0.794394	0.170224	0.00454062	0.000173537	0.00037018	0.00037018	TRUE	0.0149311	TRUE	0.014906	FALSE	0.352493	TRUE	0.0170805	TRUE	0.0326055	TRUE	0.0213337	0.194075	FALSE	0.669983	FALSE	0.726424	FALSE	0.68029
1356	O43734	TRAF3IP2	TRAF3 interacting protein 2	[u'NM_001164281']	6	111880611	111922417			chr6:111930906G>A (rs4947129)	0.000117965	FALSE	chr6:111913070G>A (rs13190932)	0.00298104	FALSE	0.805707	0.151421	0.00477262	0.000689933	0.96331	0.0445821	-0.00152738	0.274685	0.000375299	0.000375299	TRUE	0.0151035	TRUE	0.015078	TRUE	0.026949	FALSE	0.851935	TRUE	0.0328259	TRUE	0.0215583	0.0469035	FALSE	0.427188	FALSE	0.517758	FALSE	0.446422
9907	Q7Z769	SLC35E3	solute carrier family 35 member E3	[u'NM_018656']	12	69140158	69158667			chr12:69125513G>T (rs7976871)	0.00120035	FALSE	chr12:69158663G>A (rs200785927)	0.0520183	FALSE	0.949033	0.20153	0.00247452	0.000132011	0.999711	0.0210874	-9.61619e-05	0.174605	0.000377824	0.000377824	TRUE	0.0151708	TRUE	0.0151453	TRUE	0.00760922	FALSE	0.76789	TRUE	0.0328259	TRUE	0.0216329	0.000367062	TRUE	0.0265162	FALSE	0.0605464	TRUE	0.035382
7167	Q15527	SURF2	surfeit 2	[u'NM_017503']	9	136223469	136228012			chr9:136324133A>T (rs201687626)	0.000659312	FALSE	chr9:136228000T>G (rs201919612)	0.0605327	FALSE	0.716644	0.159791	0.00072888	0.00524282	0.935599	0.0925977	-0.00184368	0.00167025	0.000379584	0.000379584	TRUE	0.0152072	TRUE	0.0151816	FALSE	0.113028	FALSE	0.0837245	TRUE	0.0328259	TRUE	0.0216633	0.0904521	FALSE	0.539236	FALSE	0.622421	FALSE	0.55545
12761	Q969T3	SNX21	sorting nexin family member 21	[u'NM_033421']	20	44462559	44469949			chr20:44676657T>C (rs554559920)	0.000178937	FALSE	chr20:44469290G>A (rs4638862)	0.0108134	FALSE	0.72008	0.159786	-0.00391085	0.000458515	0.934321	0.101474	-0.00314634	0.00990788	0.000382749	0.000382749	TRUE	0.0152997	TRUE	0.0152739	TRUE	0.0198361	FALSE	0.252081	TRUE	0.0329003	TRUE	0.0217735	0.0277504	FALSE	0.345201	FALSE	0.438547	FALSE	0.365655
12302	Q8WVV4	POF1B	premature ovarian failure, 1B	[u'NM_024921']	X	84534430	84634459			chrX:84601022A>T (rs138426823)	0.00505299	FALSE	chrX:84601022A>T (rs138426823)	0.00505299	FALSE	0.904038	0.060563	0.00493387	0.614791	0.961085	0.0332551	-0.00215949	0.0014497	0.000390097	0.000390097	TRUE	0.0155585	TRUE	0.0155323	FALSE	0.9132	FALSE	0.0759602	TRUE	0.0331099	TRUE	0.0221202	0.287713	FALSE	0.738193	FALSE	0.780218	FALSE	0.745933
7906	Q567U6	CCDC93	coiled-coil domain containing 93	[u'NM_019044']	2	118677922	118771571			chr2:118841631C>A (rs62163648)	0.00332598	FALSE	chr2:118732831G>A (rs17512204)	0.00673418	FALSE	0.861799	0.210114	-0.00596962	0.000100565	0.996433	0.0367348	-0.00142165	0.202285	0.000391628	0.000391628	TRUE	0.0155847	TRUE	0.0155585	TRUE	0.00607177	FALSE	0.799581	TRUE	0.0331099	TRUE	0.0221357	0.0057	FALSE	0.159269	FALSE	0.242108	FALSE	0.180928
10757	Q8N139	ABCA6	ATP binding cassette subfamily A member 6	[u'NM_080284']	17	67075117	67136844			chr17:67343861G>T (rs117463276)	9.71032e-05	FALSE	chr17:67092461C>G (rs146457985)	0.00136001	FALSE	0.143437	0.0758526	-0.00299178	0.0046631	0.657529	0.176864	-0.000329661	8.82678e-05	0.000397612	0.000397612	TRUE	0.0157595	TRUE	0.015733	FALSE	0.105022	TRUE	0.00958836	TRUE	0.0331099	TRUE	0.0223408	1.13691e-06	TRUE	0.000260077	TRUE	0.00124886	TRUE	0.000557372
17344	Q9UPM8	AP4E1	adaptor related protein complex 4 epsilon 1 subunit	[u'NM_001252127']	15	51200976	51294856			chr15:51529112T>C (rs700518)	1.86923e-18	TRUE	chr15:51233881A>G (rs58909326)	0.0151518	FALSE	0.581303	0.267939	-0.000497101	0.00525001	0.900736	0.191547	-0.000925079	0.00035312	0.000397789	0.000397789	TRUE	0.0157595	TRUE	0.015733	FALSE	0.113028	TRUE	0.0279445	FALSE		TRUE	0.0223408	0.708003	FALSE	0.923313	FALSE		FALSE	0.92524
2593	P04004	VTN	vitronectin	[u'NM_000638']	17	26694393	26697224			chr17:26687787A>G (rs554665369)	3.15905e-05	FALSE	chr17:26695975A>T (rs543820964)	0.0349138	FALSE	0.538656	0.2774	-0.00244197	0.00140135	0.885904	0.212829	-0.00319706	0.00119074	0.000402066	0.000402066	TRUE	0.0158937	TRUE	0.0158669	TRUE	0.0469491	FALSE	0.0666366	TRUE	0.0331099	TRUE	0.0224057	0.973502	FALSE	0.996842	FALSE	0.998	FALSE	0.997046
13445	Q96LB0	MRGPRX3	MAS related GPR family member X3	[u'NM_054031']	11	18158750	18159715			chr11:18291736G>A (rs11024598)	0.0013286	FALSE	chr11:18159302G>C (rs369169253)	0.071664	FALSE	0.125199	0.215606	-0.00110492	0.0477907	0.579293	0.477571	-0.00193585	0.000189161	0.000404796	0.000404796	TRUE	0.0159395	TRUE	0.0159127	FALSE	0.383078	TRUE	0.0180051	TRUE	0.0331099	TRUE	0.0224057	0.67895	FALSE	0.91375	FALSE	0.924516	FALSE	0.915835
4901	P49641	MAN2A2	mannosidase alpha class 2A member 2	[u'NM_006122']	15	91447438	91463014			chr15:91029287T>C (rs535698281)	0.000129401	FALSE	chr15:91449143A>G (rs181477979)	0.0140567	FALSE	0.744976	0.212721	0.00199556	0.000914687	0.982206	0.0839939	-0.00114533	0.115907	0.000405121	0.000405121	TRUE	0.0159395	TRUE	0.0159127	TRUE	0.0336601	FALSE	0.691751	TRUE	0.0331099	TRUE	0.0224057	0.129623	FALSE	0.601825	FALSE	0.671479	FALSE	0.615449
9244	Q6UXH1	CRELD2	cysteine rich with EGF like domains 2	[u'NM_024324']	22	50312418	50320952			chr22:50708703C>T (rs374096034)	9.48558e-05	FALSE	chr22:50318080C>T (rs375169963)	0.00152219	FALSE	0.734793	0.348994	-0.00522452	7.90328e-05	1.00076	0.067842	-0.00148646	0.876099	0.000407938	0.000407938	TRUE	0.0159395	TRUE	0.0159127	TRUE	0.00499168	FALSE	0.987129	TRUE	0.0331099	TRUE	0.0224057	0.0133885	FALSE	0.248846	FALSE	0.341408	FALSE	0.271915
3455	P15822	HIVEP1	human immunodeficiency virus type I enhancer binding protein 1	[u'NM_002114']	6	12015862	12164691			chr6:12029416T>G (rs2327505)	0.00114145	FALSE	chr6:12123758G>C (rs190310786)	0.00464624	FALSE	0.822981	0.0501703	0.00480416	0.00016552	0.978264	0.011351	-0.00452418	8.70666e-05	0.000409178	0.000409178	TRUE	0.0159395	TRUE	0.0159127	TRUE	0.00890658	TRUE	0.00951589	TRUE	0.0331099	TRUE	0.0224057	0.299111	FALSE	0.744877	FALSE	0.785745	FALSE	0.752318
17024	Q9UK00	C3orf18	chromosome 3 open reading frame 18	[u'NM_016210']	3	50597091	50603130			chr3:50129399C>T (Affx-22412948)	2.66666e-07	TRUE	chr3:50603034C>T (rs200948192)	0.0130924	FALSE	0.743466	0.0354013	-0.00163747	0.0745973	0.875857	0.0705921	-0.00315559	0.000137269	0.000409319	0.000409319	TRUE	0.0159395	TRUE	0.0159127	FALSE	0.46732	TRUE	0.0140543	FALSE		TRUE	0.0224057	0.00135926	FALSE	0.0648485	FALSE		FALSE	0.0805021
10409	Q8IVU1	IGDCC3	immunoglobulin superfamily DCC subclass member 3	[u'NM_004884']	15	65621250	65670126			chr15:65917865G>A (rs186098933)	0.000209019	FALSE	chr15:65621441C>A (rs12907128)	0.00335952	FALSE	0.911159	0.058017	-0.00217262	0.0564416	0.981096	0.0262156	-0.00472458	0.000260652	0.000409347	0.000409347	TRUE	0.0159395	TRUE	0.0159127	FALSE	0.414352	TRUE	0.0222178	TRUE	0.0331099	TRUE	0.0224057	0.980299	FALSE	0.999227	FALSE	1	FALSE	0.999382
17824	Q9Y5G6	PCDHGA7	protocadherin gamma subfamily A, 7	[u'NM_018920']	5	140762467	140890737			chr5:140744747G>A (rs529687184)	0.000147251	FALSE	chr5:140763770A>T (rs568171038)	0.0112493	FALSE	0.709016	0.200313	0.00108422	0.000688063	0.952312	0.102895	-0.000784901	0.00369716	0.000410214	0.000410214	TRUE	0.0159395	TRUE	0.0159127	TRUE	0.026949	FALSE	0.142549	TRUE	0.0331099	TRUE	0.0224057	0.0992117	FALSE	0.553876	FALSE	0.63186	FALSE	0.569214
10870	Q8N3D4	EHBP1L1	EH domain binding protein 1 like 1	[u'XM_170658']	11	65343774	65359770			chr11:65715204G>A (rs71455793)	1.36096e-15	TRUE	chr11:65351967T>C (rs371874855)	0.00368876	FALSE	0.614746	0.0469558	0.00535598	0.0725704	0.873045	0.0144487	-0.00610201	0.649371	0.000410379	0.000410379	TRUE	0.0159395	TRUE	0.0159127	FALSE	0.462186	FALSE	0.959101	FALSE		TRUE	0.0224057	0.152705	FALSE	0.626777	FALSE		FALSE	0.638763
12207	Q8WU76	SCFD2	sec1 family domain containing 2	[u'NM_152540']	4	53740139	54232108			chr4:54638343T>C (rs56011613)	0.00118703	FALSE	chr4:54179825G>T (rs140110623)	0.00841805	FALSE	0.52729	0.381454	0.00215624	0.000429173	0.908645	0.234582	0.00266437	0.0050904	0.000412867	0.000412867	TRUE	0.015973	TRUE	0.0159461	TRUE	0.0188741	FALSE	0.170925	TRUE	0.0331099	TRUE	0.0224118	0.104716	FALSE	0.562613	FALSE	0.639033	FALSE	0.577539
4507	P40222	TXLNA	taxilin alpha	[u'NM_175852']	1	32645947	32660793			chr1:32345980T>C (rs652112)	1.04204e-05	FALSE	chr1:32647133C>G (rs56283088)	0.0057923	FALSE	0.996924	0.0327918	0.00464319	9.03227e-05	0.999999	0.000648413	0.00300428	0.539512	0.000413032	0.000413032	TRUE	0.015973	TRUE	0.0159461	TRUE	0.00560536	FALSE	0.940817	TRUE	0.0331099	TRUE	0.0224118	5.44157e-05	TRUE	0.00595668	TRUE	0.0176604	TRUE	0.00889243
16638	Q9P2T1	GMPR2	guanosine monophosphate reductase 2	[u'NM_016576']	14	24702460	24707981			chr14:24629490C>A (rs568213187)	1.07423e-20	TRUE	chr14:24702776C>T (rs199579455)	0.0411939	FALSE	0.904169	0.292062	-0.000519245	0.00035877	0.997715	0.0474624	-0.00111245	0.0282407	0.000414536	0.000414536	TRUE	0.0159964	TRUE	0.0159695	TRUE	0.0163011	FALSE	0.43097	FALSE		TRUE	0.0224243	4.5641e-05	TRUE	0.00522034	FALSE		TRUE	0.00797543
9614	Q7KYR7	BTN2A1	butyrophilin subfamily 2 member A1	[u'NM_007049']	6	26458865	26468774			chr6:26184102G>A (rs7766641)	3.59412e-62	TRUE	chr6:26468326G>A (rs3734542)	1.14273e-05	FALSE	0.739513	0.419223	-0.0112787	9.3765e-05	1.02363	0.12005	0.00347491	0.40603	0.000427514	0.000427514	TRUE	0.0164616	TRUE	0.0164339	TRUE	0.0057836	FALSE	0.907071	FALSE		TRUE	0.0230557	0.101197	FALSE	0.5561	FALSE		FALSE	0.571345
18006	Q9Y6M7	SLC4A7	solute carrier family 4 member 7	[u'NM_003615']	3	27418258	27498174			chr3:26967776C>T (rs183375130)	0.00439248	FALSE	chr3:27431542C>G (rs191899197)	0.00599836	FALSE	0.858572	0.147404	-0.0032899	0.000107051	0.991561	0.0395788	0.00134428	0.240478	0.000430572	0.000430572	TRUE	0.016542	TRUE	0.0165141	TRUE	0.00635559	FALSE	0.828941	TRUE	0.0342026	TRUE	0.0231269	0.256724	FALSE	0.716746	FALSE	0.761539	FALSE	0.725173
8581	Q60I27	ALS2CL	ALS2 C-terminal like	[u'NM_147129']	3	46712477	46730930			chr3:47022143C>A (Affx-22382405)	0.00172649	FALSE	chr3:46725313C>A (rs182403545)	0.00720915	FALSE	0.817614	0.182964	-0.00329278	0.00015641	0.987946	0.0475617	-0.00237631	0.0680176	0.000431457	0.000431457	TRUE	0.016542	TRUE	0.0165141	TRUE	0.00851932	FALSE	0.59723	TRUE	0.0342026	TRUE	0.0231269	3.64205e-05	TRUE	0.00433234	TRUE	0.0136864	TRUE	0.00669568
17501	Q9Y2C4	EXOG	exo/endonuclease G	[u'NM_005107']	3	38537859	38565850			chr3:38936206T>A (rs558370837)	0.00131652	FALSE	chr3:38565504A>G (rs140085659)	0.0769219	FALSE	0.965043	0.174739	0.000704512	0.000104731	0.999788	0.0144063	0.00241144	0.336139	0.000435739	0.000435739	TRUE	0.0166703	TRUE	0.0166423	TRUE	0.0062387	FALSE	0.884668	TRUE	0.0343512	TRUE	0.0232857	0.000129683	TRUE	0.0119893	TRUE	0.0324891	TRUE	0.016954
3079	P0CJ87	DUX4L4	double homeobox 4 like 4	[u'NM_001177376']	4	191002273	191003538			chr4:190873421C>G (rs555522403)	0.00240028	FALSE	chr4:191003468C>T (rs571781794)	0.00318872	FALSE	0.998442	0.0203283	-0.00423274	0.181902	1.00003	0.000406637	-0.0034395	0.000533136	0.000440159	0.000440159	TRUE	0.0168033	TRUE	0.0167751	FALSE	0.646626	TRUE	0.0376567	TRUE	0.034509	TRUE	0.0234497	0.0300208	FALSE	0.358302	FALSE	0.45269	FALSE	0.378726
1898	O75888	TNFSF13	tumor necrosis factor superfamily member 13	[u'NM_003808']	17	7462357	7464147			chr17:7388716G>C (rs117573122)	1.54885e-08	TRUE	chr17:7463776A>T (rs141602266)	0.0492513	FALSE	0.604708	0.144842	-0.00180041	0.000139227	0.897091	0.121309	0.00158724	0.936423	0.000441469	0.000441469	TRUE	0.0168173	TRUE	0.016789	TRUE	0.00786936	FALSE	0.995366	FALSE		TRUE	0.0234497	0.000361602	TRUE	0.0262279	FALSE		TRUE	0.0350655
185	A6H8M9	CDHR4	cadherin related family member 4	[u'NM_001007540']	3	49828268	49837245			chr3:49936102T>C (rs2230590)	2.9654e-08	TRUE	chr3:49832788G>A (rs73079003)	6.91883e-05	FALSE	0.921832	0.139828	0.00723496	0.000270783	0.99684	0.0251282	0.00118325	0.0240492	0.000443598	0.000443598	TRUE	0.0168624	TRUE	0.016834	TRUE	0.0128955	FALSE	0.399029	FALSE		TRUE	0.0234771	0.0138039	FALSE	0.25392	FALSE		FALSE	0.277161
15502	Q9HAU4	SMURF2	SMAD specific E3 ubiquitin protein ligase 2	[u'NM_022739']	17	62541969	62657998			chr17:62291339T>G (rs143334048)	0.000731036	FALSE	chr17:62557711C>T (rs527467892)	0.0274208	FALSE	0.96247	0.143244	-0.000587198	0.00177452	1.00024	0.012176	0.00330336	0.0422733	0.000445655	0.000445655	TRUE	0.0168809	TRUE	0.0168525	FALSE	0.0550626	FALSE	0.503409	TRUE	0.0345414	TRUE	0.0234771	0.00506757	FALSE	0.151967	FALSE	0.234191	FALSE	0.174342
8137	Q5QGT7	RTP2	receptor transporter protein 2	[u'NM_001004312']	3	187416289	187419916			chr3:186974465T>C (rs28945071)	0.00457092	FALSE	chr3:187416719T>C (rs11707167)	0.0229356	FALSE	0.163915	0.158574	0.000614132	0.0529385	0.715377	0.389759	0.00216111	0.00196106	0.000445979	0.000445979	TRUE	0.0168809	TRUE	0.0168525	FALSE	0.403166	FALSE	0.0944172	TRUE	0.0345414	TRUE	0.0234771	0.575752	FALSE	0.879726	FALSE	0.896005	FALSE	0.882861
2866	P08319	ADH4	alcohol dehydrogenase 4 (class II), pi polypeptide	[u'NM_000670']	4	100045596	100065373			chr4:100341926C>T (rs377699817)	0.00127545	FALSE	chr4:100047844T>C (rs560682544)	0.00820983	FALSE	0.520975	0.156209	8.13324e-05	0.00685068	0.900685	0.134271	0.00430327	0.000923856	0.000447836	0.000447836	TRUE	0.0169153	TRUE	0.0168868	FALSE	0.132814	FALSE	0.0565584	TRUE	0.0345414	TRUE	0.0235047	0.608545	FALSE	0.895347	FALSE	0.909875	FALSE	0.898111
15894	Q9NR97	TLR8	toll like receptor 8	[u'NM_016610']	X	12924826	12940282			chrX:13340155T>C (rs17256276)	0.00110735	FALSE	chrX:12939278C>A (rs781031262)	0.0502504	FALSE	0.634539	0.478924	0.00637556	0.0069554	0.841677	0.363038	-0.00130485	0.731955	0.00045134	0.00045134	TRUE	0.0170116	TRUE	0.016983	FALSE	0.133745	FALSE	0.970078	TRUE	0.0346245	TRUE	0.0236183	0.100858	FALSE	0.5549	FALSE	0.63186	FALSE	0.570132
17172	Q9ULE4	FAM184B	family with sequence similarity 184 member B	[u'NM_015688']	4	17634158	17782922			chr4:17993410A>C (rs724577)	3.47446e-31	TRUE	chr4:17707449C>T (rs61741460)	5.14359e-18	TRUE	0.748276	0.0488201	0.000778965	0.652125	0.9681	0.0151621	0.000852238	0.0503796	0.000452633	0.000452633	TRUE	0.0170244	TRUE	0.0169957	FALSE	0.925403	FALSE	0.537621	FALSE		FALSE		3.29735e-07	TRUE	9.61471e-05	FALSE		FALSE
15400	Q9H8M5	CNNM2	cyclin and CBS domain divalent metal cation transport mediator 2	[u'NM_017649']	10	104678238	104836934			chr10:104653717G>A (rs12763665)	2.23216e-10	TRUE	chr10:104678650C>T (rs199849767)	0.0822702	FALSE	0.985885	0.0402815	0.00264475	9.03216e-05	0.999762	0.00416008	0.00185601	0.639784	0.00046224	0.00046224	TRUE	0.0173491	TRUE	0.0173199	TRUE	0.00560536	FALSE	0.957766	FALSE		TRUE	0.0241171	0.000126051	TRUE	0.0117142	FALSE		TRUE	0.0166021
4666	P43363	MAGEA10	MAGE family member A10	[u'NM_021048']	X	151302986	151304092			chrX:150860348G>T (rs5925006)	0.00129103	FALSE	chrX:151303962G>A (rs199974088)	0.0471519	FALSE	0.33577	0.0258306	0.011326	0.00224745	0.52976	0.0285876	0.00840409	0.00458388	0.000466152	0.000466152	TRUE	0.0174592	TRUE	0.0174298	FALSE	0.0662196	FALSE	0.161069	TRUE	0.035517	TRUE	0.0242495	0.13411	FALSE	0.607647	FALSE	0.67521	FALSE	0.621065
4875	P49335	POU3F4	POU class 3 homeobox 4	[u'NM_000307']	X	82763333	82764415			chrX:82741698A>G (rs150674763)	0.0125627	FALSE	chrX:82763750A>C (rs186010225)	0.0344436	FALSE	0.473294	0.0181306	0.0118329	0.000112981	0.598357	0.0149072	0.0116462	0.000270531	0.000467952	0.000467952	TRUE	0.0174898	TRUE	0.0174604	TRUE	0.00666326	TRUE	0.02295	TRUE	0.035517	TRUE	0.0242716	0.684341	FALSE	0.916558	FALSE	0.927062	FALSE	0.918588
7418	Q16832	DDR2	discoidin domain receptor tyrosine kinase 2	[u'NM_006182']	1	162688854	162750033			chr1:163039777T>C (rs2661319)	0.00120041	FALSE	chr1:162724415C>G (rs144594252)	0.00204539	FALSE	0.978581	0.0860817	0.00315341	9.68379e-05	0.999888	0.00546946	0.000513249	0.4983	0.000470484	0.000470484	TRUE	0.0175477	TRUE	0.0175181	TRUE	0.00590678	FALSE	0.930349	TRUE	0.0355203	TRUE	0.0243313	6.63854e-05	TRUE	0.00689332	TRUE	0.0189224	TRUE	0.0101939
12529	Q92585	MAML1	mastermind like transcriptional coactivator 1	[u'NM_014757']	5	179160114	179201875			chr5:178705997G>C (rs74451768)	8.24436e-05	FALSE	chr5:179160402G>C (rs61751563)	0.00568804	FALSE	0.822579	0.120197	-0.000118006	0.00384778	0.982107	0.0531454	0.000601379	0.0017778	0.000480631	0.000480631	TRUE	0.0178887	TRUE	0.0178586	FALSE	0.093369	FALSE	0.0870094	TRUE	0.0360954	TRUE	0.0247834	0.323068	FALSE	0.759368	FALSE	0.79625	FALSE	0.766249
8833	Q6N021	TET2	tet methylcytosine dioxygenase 2	[u'NM_017628']	4	106155100	106197673			chr4:106265432T>C (rs17035475)	3.27486e-07	TRUE	chr4:106164049G>A (rs548230417)	0.00108361	FALSE	0.759185	0.161652	0.000631191	0.249678	0.981587	0.0539865	0.00486719	0.000211856	0.000482985	0.000482985	TRUE	0.0179388	TRUE	0.0179087	FALSE	0.71461	TRUE	0.0196591	FALSE		TRUE	0.0248322	0.164104	FALSE	0.64269	FALSE		FALSE	0.654218
12250	Q8WUY8	NAT14	N-acetyltransferase 14 (putative)	[u'NM_020378']	19	55997076	55998320			chr19:55998262C>T (rs77664073)	1.21937e-05	FALSE	chr19:55998262C>T (rs77664073)	1.21937e-05	FALSE	0.76544	0.252443	0.00525121	0.00140233	0.980982	0.0852719	0.00460888	0.00339586	0.000487207	0.000487207	TRUE	0.0180318	TRUE	0.0180015	TRUE	0.0469491	FALSE	0.135341	TRUE	0.0362306	TRUE	0.0249195	0.054912	FALSE	0.452558	FALSE	0.539464	FALSE	0.470832
15074	Q9H2D6	TRIOBP	TRIO and F-actin binding protein	[u'NM_001039141']	22	38097373	38168766			chr22:38569006A>G (rs738322)	0.00039144	FALSE	chr22:38119528C>T (rs145588841)	0.00271542	FALSE	0.286139	0.364846	0.0018996	0.00527936	0.917308	0.314448	0.00010682	0.00212133	0.00048751	0.00048751	TRUE	0.0180318	TRUE	0.0180015	FALSE	0.113357	FALSE	0.100243	TRUE	0.0362306	TRUE	0.0249195	0.0314594	FALSE	0.365268	FALSE	0.459431	FALSE	0.385851
8855	Q6NTF7	APOBEC3H	apolipoprotein B mRNA editing enzyme catalytic subunit 3H	[u'NM_181773']	22	39496284	39498573			chr22:39107001G>A (rs2413546)	3.17647e-12	TRUE	chr22:39497454G>C (rs139299)	0.00151459	FALSE	0.0712423	0.10904	-0.00629358	9.44937e-05	0.62083	0.389049	0.00162267	0.0716986	0.00048928	0.00048928	TRUE	0.0180598	TRUE	0.0180294	TRUE	0.0057836	FALSE	0.607087	FALSE		TRUE	0.0249377	0.121687	FALSE	0.591104	FALSE		FALSE	0.605042
17499	Q9Y2C2	UST	uronyl 2-sulfotransferase	[u'NM_005715']	6	149068567	149395249			chr6:149194676A>G (rs62426093)	0.00230261	FALSE	chr6:149068778C>T (rs45490997)	0.0057205	FALSE	0.946381	0.154847	0.00524392	0.000169582	0.999602	0.00953734	0.000744086	0.421051	0.00049276	0.00049276	TRUE	0.0181387	TRUE	0.0181081	TRUE	0.00907035	FALSE	0.910989	TRUE	0.0362941	TRUE	0.0250058	0.00102221	FALSE	0.0525628	FALSE	0.0993004	FALSE	0.0660842
13370	Q96K21	ZFYVE19	zinc finger FYVE-type containing 19	[u'NM_032850']	15	41099788	41106421			chr15:41193001C>A (rs556025136)	1.678e-05	FALSE	chr15:41105083G>C (rs574892620)	0.00667087	FALSE	0.361519	0.427222	-0.00138715	0.00319486	0.766639	0.307396	-0.00213289	0.000163718	0.000493452	0.000493452	TRUE	0.0181387	TRUE	0.0181081	FALSE	0.0840527	TRUE	0.0162035	TRUE	0.0362941	TRUE	0.0250058	0.354426	FALSE	0.775597	FALSE	0.808491	FALSE	0.781818
7410	Q16820	MEP1B	meprin A subunit beta	[u'NM_005925']	18	29770034	29800205			chr18:29450901C>T (rs141100835)	0.00131458	FALSE	chr18:29795177G>A (rs181589519)	0.0345964	FALSE	0.196355	0.136753	0.00282791	0.00164585	0.61386	0.354967	7.06635e-05	0.0134285	0.00050201	0.00050201	TRUE	0.0184153	TRUE	0.0183843	FALSE	0.0523054	FALSE	0.298002	TRUE	0.0367342	TRUE	0.0253666	0.622507	FALSE	0.899526	FALSE	0.912806	FALSE	0.902139
3366	P14317	HCLS1	hematopoietic cell-specific Lyn substrate 1	[u'NM_005335']	3	121350696	121377194			chr3:121351315G>GGGCTCAGGCTCA (rs150627065)	8.11487e-05	FALSE	chr3:121351315G>GGGCTCAGGCTCA (rs150627065)	8.11487e-05	FALSE	0.26425	0.167828	-0.00696168	0.000155594	0.752843	0.20499	0.00156201	0.206714	0.00050616	0.00050616	TRUE	0.0185294	TRUE	0.0184982	TRUE	0.00850087	FALSE	0.806292	TRUE	0.036849	TRUE	0.0255032	0.710249	FALSE	0.923805	FALSE	0.932579	FALSE	0.925703
5404	P56945	BCAR1	BCAR1, Cas family scaffolding protein	[u'NM_014567']	16	75263412	75285380			chr16:75263488T>C (rs530319281)	0.00155433	FALSE	chr16:75263488T>C (rs530319281)	0.00155433	FALSE	0.822727	0.128893	-0.000583632	0.000297076	0.960596	0.04682	0.00262831	0.261552	0.000512644	0.000512644	TRUE	0.0187283	TRUE	0.0186968	TRUE	0.013961	FALSE	0.841501	TRUE	0.0370418	TRUE	0.0257511	0.018717	FALSE	0.287655	FALSE	0.379657	FALSE	0.309303
17092	Q9UKP4	ADAMTS7	ADAM metallopeptidase with thrombospondin type 1 motif 7	[u'NM_014272']	15	79051766	79103562			chr15:79054900C>G (rs7495616)	2.02706e-06	FALSE	chr15:79054900C>G (rs7495616)	2.02706e-06	FALSE	0.529999	0.138667	-0.00497592	0.000144125	0.987778	0.0767221	-0.00200944	0.284813	0.000514	0.000514	TRUE	0.0187395	TRUE	0.0187079	TRUE	0.0080978	FALSE	0.858827	TRUE	0.0370418	TRUE	0.0257511	0.230419	FALSE	0.700765	FALSE	0.749167	FALSE	0.709819
15106	Q9H2U2	PPA2	pyrophosphatase (inorganic) 2	[u'NM_176869']	4	106290885	106395207			chr4:106265432T>C (rs17035475)	3.27486e-07	TRUE	chr4:106317429C>G (rs13787)	0.00887028	FALSE	0.505281	0.301828	0.0029179	0.00405769	0.877878	0.23408	0.00430259	0.000668093	0.000520372	0.000520372	TRUE	0.0189203	TRUE	0.0188885	FALSE	0.096322	TRUE	0.0444107	FALSE		TRUE	0.0259585	0.418008	FALSE	0.812819	FALSE		FALSE	0.817794
1413	O43929	ORC4	origin recognition complex subunit 4	[u'NM_181742']	2	148693082	148733527			chr2:148657391C>T (rs200433753)	0.00138804	FALSE	chr2:148705778A>C (rs73003466)	0.074917	FALSE	0.79503	0.180005	0.00375285	0.000101342	0.981522	0.0641768	3.06329e-05	0.518546	0.000521084	0.000521084	TRUE	0.0189203	TRUE	0.0188885	TRUE	0.00609799	FALSE	0.934066	TRUE	0.0373635	TRUE	0.0259585	0.504907	FALSE	0.852515	FALSE	0.874714	FALSE	0.856611
7074	Q15111	PLCL1	phospholipase C like 1	[u'NM_006226']	2	198669824	199011683			chr2:198511086G>A (rs16866970)	0.000155004	FALSE	chr2:198950240G>A (rs1064213)	0.000278036	FALSE	0.836528	0.110658	-0.00275296	0.000153381	0.976397	0.0500917	-0.00762077	0.165564	0.000536684	0.000536684	TRUE	0.0194472	TRUE	0.0194144	TRUE	0.00844995	FALSE	0.759793	TRUE	0.0382897	TRUE	0.0266463	0.00573044	FALSE	0.159269	FALSE	0.242108	FALSE	0.180928
8718	Q6EMK4	VASN	vasorin	[u'NM_138440']	16	4430879	4432897			chr16:4360314G>C (rs3848370)	1.25453e-17	TRUE	chr16:4432029A>C (rs3810818)	8.94917e-05	FALSE	0.733445	0.0928747	0.000304267	0.300004	0.912135	0.0783133	-0.00819814	0.000178194	0.000537911	0.000537911	TRUE	0.0194521	TRUE	0.0194194	FALSE	0.760341	TRUE	0.0174424	FALSE		TRUE	0.0266463	0.000257234	TRUE	0.0201308	FALSE		TRUE	0.0273489
1019	O15069	NACAD	NAC alpha domain containing	[u'NM_001146334']	7	45120111	45128493			chr7:45125147G>A (rs140155978)	0.00197187	FALSE	chr7:45125147G>A (rs140155978)	0.00197187	FALSE	0.722323	0.150559	-0.000257215	0.000145594	1.02302	0.0304267	0.000558302	0.105233	0.000543895	0.000543895	TRUE	0.0196287	TRUE	0.0195956	TRUE	0.00815462	FALSE	0.676926	TRUE	0.0384525	TRUE	0.0268672	0.636483	FALSE	0.902207	FALSE	0.915468	FALSE	0.904685
6074	Q02643	GHRHR	growth hormone releasing hormone receptor	[u'NM_000823']	7	31003684	31018856			chr7:30936024T>C (rs12112389)	5.50539e-05	FALSE	chr7:31008686G>A (rs4988496)	0.000101166	FALSE	0.920705	0.186862	-0.00507747	0.000325985	1.00466	0.0247996	0.00449951	0.0025496	0.000547101	0.000547101	TRUE	0.0197045	TRUE	0.0196713	TRUE	0.0149642	FALSE	0.1116	TRUE	0.0384525	TRUE	0.0269298	0.0015958	FALSE	0.0735759	FALSE	0.130217	FALSE	0.0905604
216	A6NDK9	GOLGA6C	golgin A6 family member C	[u'NM_001164404']	15	75550940	75562537			chr15:75137252C>T (rs11017)	0.00123387	FALSE	chr15:75562494C>T (rs764247745)	0.00955236	FALSE	0.984045	0.109692	-0.00375441	0.00049068	0.999938	0.00617094	-0.000715264	0.045618	0.000549575	0.000549575	TRUE	0.01972	TRUE	0.0196868	TRUE	0.0207097	FALSE	0.519288	TRUE	0.0384525	TRUE	0.0269298	7.66678e-05	TRUE	0.00772873	TRUE	0.0206569	TRUE	0.0112759
17831	Q9Y5H3	PCDHGA10	protocadherin gamma subfamily A, 10	[u'NM_018913']	5	140792743	140890737			chr5:140744747G>A (rs529687184)	0.000147251	FALSE	chr5:140793865G>A (rs200349573)	0.000188939	FALSE	0.861533	0.121167	0.0011434	0.000192838	0.985955	0.0367373	-0.00225261	0.0679159	0.000549745	0.000549745	TRUE	0.01972	TRUE	0.0196868	TRUE	0.0099844	FALSE	0.596903	TRUE	0.0384525	TRUE	0.0269298	0.177757	FALSE	0.657608	FALSE	0.714832	FALSE	0.668757
16444	Q9NZN5	ARHGEF12	Rho guanine nucleotide exchange factor 12	[u'NM_015313']	11	120207953	120355783			chr11:120187971G>A (rs2282537)	0.000177712	FALSE	chr11:120340060A>T (rs2305013)	0.00334744	FALSE	0.943016	0.160121	0.00425992	0.000876352	0.99901	0.0199236	0.0058895	0.0145247	0.000557636	0.000557636	TRUE	0.0199629	TRUE	0.0199293	TRUE	0.0324505	FALSE	0.310506	TRUE	0.0388142	TRUE	0.0272407	6.10356e-05	TRUE	0.00651936	TRUE	0.0186499	TRUE	0.00967271
14328	Q9BTV4	TMEM43	transmembrane protein 43	[u'NM_024334']	3	14166694	14183292			chr3:14180731C>T (rs113449357)	4.60714e-08	TRUE	chr3:14180731C>T (rs113449357)	4.60714e-08	TRUE	0.690147	0.294091	-0.000276766	0.000132924	0.975691	0.0978322	-0.00131715	0.824243	0.000560862	0.000560862	TRUE	0.0200382	TRUE	0.0200045	TRUE	0.00761878	FALSE	0.978562	FALSE		FALSE		4.67888e-08	TRUE	1.94152e-05	FALSE		FALSE
2841	P08123	COL1A2	collagen type I alpha 2 chain	[u'NM_000089']	7	94024344	94059702			chr7:94540750T>C (rs140336712)	4.44355e-05	FALSE	chr7:94048862G>A (rs34147460)	0.0407139	FALSE	0.732292	0.0706428	-0.00068639	0.802989	0.900055	0.087631	-0.000114782	0.000211875	0.000565352	0.000565352	TRUE	0.0201582	TRUE	0.0201243	FALSE	0.962997	TRUE	0.0196591	TRUE	0.0391602	TRUE	0.0275414	0.733022	FALSE	0.93125	FALSE	0.939087	FALSE	0.933014
14333	Q9BTX1	NDC1	NDC1 transmembrane nucleoporin	[u'NM_018087']	1	54233646	54303934			chr1:54729165C>A (rs74426715)	0.00100068	FALSE	chr1:54273406G>A (rs144862626)	0.075752	FALSE	0.97789	0.108072	-0.00306104	0.00366925	0.999937	0.00532946	0.000402515	0.0172695	0.000572113	0.000572113	TRUE	0.0203216	TRUE	0.0202874	FALSE	0.0907453	FALSE	0.337712	TRUE	0.0392544	TRUE	0.0277225	0.0359164	FALSE	0.385826	FALSE	0.474895	FALSE	0.406079
10051	Q86UT6	NLRX1	NLR family member X1	[u'NM_170722']	11	119042113	119054145			chr11:118967758T>C (rs643788)	1.25682e-05	FALSE	chr11:119043656C>T (rs643423)	4.7374e-05	FALSE	0.326168	0.380143	0.0037781	0.00481702	0.797403	0.357097	0.00800394	0.000637159	0.000572214	0.000572214	TRUE	0.0203216	TRUE	0.0202874	FALSE	0.107111	TRUE	0.0429962	TRUE	0.0392544	TRUE	0.0277225	0.336879	FALSE	0.766952	FALSE	0.802696	FALSE	0.773587
17715	Q9Y490	TLN1	talin 1	[u'NM_006289']	9	35697791	35725691			chr9:35807542C>T (rs13294264)	6.50441e-11	TRUE	chr9:35712003G>A (rs2295795)	0.000107083	FALSE	0.947755	0.054151	-0.00490699	0.00329595	0.995569	0.0150102	-0.00533655	0.00168012	0.000577324	0.000577324	TRUE	0.0204623	TRUE	0.0204278	FALSE	0.0855027	FALSE	0.0838414	FALSE		TRUE	0.0278934	0.672951	FALSE	0.912565	FALSE		FALSE	0.914733
17072	Q9UKI9	POU2F3	POU class 2 homeobox 3	[u'NM_001244682']	11	120111053	120189098			chr11:120187971G>A (rs2282537)	0.000177712	FALSE	chr11:120187971G>A (rs2282537)	0.000177712	FALSE	0.778993	0.126495	0.00586945	0.000125693	0.97589	0.0561306	0.00169574	0.439199	0.000579914	0.000579914	TRUE	0.0205133	TRUE	0.0204788	TRUE	0.00733175	FALSE	0.914161	TRUE	0.0395923	TRUE	0.027942	0.00486964	FALSE	0.148375	FALSE	0.228149	FALSE	0.17064
1667	O75132	ZBED4	zinc finger BED-type containing 4	[u'NM_014838']	22	50277311	50280823			chr22:50708703C>T (rs374096034)	9.48558e-05	FALSE	chr22:50279628C>T (rs201726248)	0.0135757	FALSE	0.960182	0.017003	-0.00164268	0.0330894	0.987584	0.00968704	0.00345037	0.0030125	0.000589032	0.000589032	TRUE	0.0207946	TRUE	0.0207596	FALSE	0.325971	FALSE	0.1251	TRUE	0.0400233	TRUE	0.028304	0.7896	FALSE	0.946796	FALSE	0.953021	FALSE	0.948161
2111	O95201	ZNF205	zinc finger protein 205	[u'NM_003456']	16	3163432	3170323			chr16:2705450C>G (rs62034247)	5.96611e-05	FALSE	chr16:3170145A>T (rs61735886)	0.00172323	FALSE	0.921723	0.0943811	0.00141075	0.130279	0.990954	0.0201345	-0.00243464	0.000249505	0.000594177	0.000594177	TRUE	0.0209348	TRUE	0.0208995	FALSE	0.578652	TRUE	0.0216317	TRUE	0.0401816	TRUE	0.0284737	0.506412	FALSE	0.853068	FALSE	0.875225	FALSE	0.857138
5421	P57082	TBX4	T-box 4	[u'NM_018488']	17	59533852	59560874			chr17:59668199G>A (rs140262638)	0.0010391	FALSE	chr17:59557521C>G (rs193204039)	0.0121811	FALSE	0.952498	0.0560578	0.00206317	0.145709	0.99928	0.00962434	-0.0015151	0.000407508	0.000606863	0.000606863	TRUE	0.0213212	TRUE	0.0212853	FALSE	0.603404	TRUE	0.0306319	TRUE	0.0406993	TRUE	0.0289565	0.171007	FALSE	0.650501	FALSE	0.708707	FALSE	0.6619
3174	P10645	CHGA	chromogranin A	[u'NM_001275']	14	93389705	93401226			chr14:93022140A>G (rs565297689)	0.00111818	FALSE	chr14:93399050G>A (rs9658667)	0.00139368	FALSE	0.726638	0.275604	-0.00429034	0.00256583	0.989085	0.0726405	0.000837946	0.0468667	0.000607537	0.000607537	TRUE	0.0213212	TRUE	0.0212853	FALSE	0.0718553	FALSE	0.522686	TRUE	0.0406993	TRUE	0.0289565	0.0122193	FALSE	0.235705	FALSE	0.324937	FALSE	0.258241
1552	O60674	JAK2	Janus kinase 2	[u'NM_001322194']	9	5021988	5126788			chr9:4842505A>T (rs188237453)	0.00167691	FALSE	chr9:5073739C>A (rs145561071)	0.0258936	FALSE	0.971673	0.125499	0.00150202	0.000212671	0.999971	0.00538725	-0.00181147	0.24661	0.000614632	0.000614632	TRUE	0.0215278	TRUE	0.0214916	TRUE	0.0106566	FALSE	0.832174	TRUE	0.0409822	TRUE	0.0292157	0.000303551	TRUE	0.0227574	FALSE	0.0535149	TRUE	0.0306135
810	O00744	WNT10B	Wnt family member 10B	[u'NM_003394']	12	49359881	49364312			chr12:49189815A>G (rs79626908)	3.1746e-05	FALSE	chr12:49360147G>A (rs35034312)	0.00696504	FALSE	0.966327	0.123479	0.00375124	0.000139617	0.999749	0.0101231	0.000314358	0.889489	0.000629046	0.000629046	TRUE	0.0219895	TRUE	0.0219525	TRUE	0.00786936	FALSE	0.989616	TRUE	0.0417482	TRUE	0.0298205	1.7753e-05	TRUE	0.00239975	TRUE	0.00827855	TRUE	0.00396612
7184	Q15596	NCOA2	nuclear receptor coactivator 2	[u'NM_001321703']	8	71025870	71128980			chr8:71016151T>C (rs76546801)	0.000241247	FALSE	chr8:71069456T>C (rs373075061)	0.0166294	FALSE	0.98368	0.0465575	-0.003767	0.000337356	0.999885	0.00314138	-0.000897392	0.117272	0.000636386	0.000636386	TRUE	0.0222025	TRUE	0.0221652	TRUE	0.0154068	FALSE	0.694994	TRUE	0.0419801	TRUE	0.0300876	6.34542e-06	TRUE	0.00102001	TRUE	0.00377553	TRUE	0.00177762
17880	Q9Y5R5	DMRT2	doublesex and mab-3 related transcription factor 2	[u'NM_006557']	9	1051614	1057270			chr9:1051758G>C (rs186801092)	0.000303977	FALSE	chr9:1051758G>C (rs186801092)	0.000303977	FALSE	0.703667	0.197992	0.00447148	0.00427827	0.964087	0.100365	0.00433213	0.00148667	0.000638425	0.000638425	TRUE	0.0222302	TRUE	0.0221928	FALSE	0.0993484	FALSE	0.0772157	TRUE	0.0419801	TRUE	0.0301033	0.911815	FALSE	0.979383	FALSE	0.982622	FALSE	0.979824
6769	Q14031	COL4A6	collagen type IV alpha 6 chain	[u'NM_001287758']	X	107400233	107682601			chrX:107422062C>A (rs148636080)	0.00170263	FALSE	chrX:107422062C>A (rs148636080)	0.00170263	FALSE	0.911994	0.0579054	0.00104063	0.000125962	0.970719	0.0291469	-0.00146599	0.149725	0.000641729	0.000641729	TRUE	0.0223016	TRUE	0.0222641	TRUE	0.00733175	FALSE	0.745072	TRUE	0.0420038	TRUE	0.0301784	0.0185047	FALSE	0.285375	FALSE	0.376957	FALSE	0.306945
6017	Q01804	OTUD4	OTU deubiquitinase 4	[u'NM_017493']	4	146058585	146101125		0	chr4:145568352T>C (rs7689420)	3.67239e-80	TRUE	chr4:146071820G>T (rs199668136)	0.0327482	FALSE	0.988322	0.0338175	-0.00189103	0.000197494	0.999998	0.00236844	-0.0023035	0.452087	0.000644145	0.000644145	TRUE	0.0223421	TRUE	0.0223045	TRUE	0.0101228	FALSE	0.917852	FALSE		TRUE	0.030201	2.04686e-07	TRUE	7.02348e-05	FALSE		TRUE	0.000190132
8113	Q5KU26	COLEC12	collectin subfamily member 12	[u'NM_130386']	18	320048	500514			chr18:674325G>A (rs111447271)	0.000382545	FALSE	chr18:334748C>G (rs111326400)	0.0291194	FALSE	0.594647	0.180877	-0.000595253	0.0572066	0.933777	0.122889	0.0041698	0.000246928	0.000645636	0.000645636	TRUE	0.0223503	TRUE	0.0223127	FALSE	0.414864	TRUE	0.0216317	TRUE	0.0420666	TRUE	0.030201	0.346474	FALSE	0.771591	FALSE	0.805231	FALSE	0.777959
3420	P15173	MYOG	myogenin	[u'NM_002479']	1	203053041	203055089			chr1:203510396C>T (rs6670040)	1.55546e-10	TRUE	chr1:203053787C>T (rs138360992)	0.0355972	FALSE	0.946004	0.162801	0.00157634	0.000135313	0.999764	0.0106489	0.00132688	0.605903	0.000663763	0.000663763	TRUE	0.0229333	TRUE	0.0228947	TRUE	0.00772457	FALSE	0.948825	FALSE		TRUE	0.0309668	2.63843e-06	TRUE	0.000526843	FALSE		TRUE	0.00105831
9719	Q7RTX7	CATSPER4	cation channel sperm associated 4	[u'NM_198137']	1	26517119	26529030			chr1:26301029C>T (rs374170832)	0.00154572	FALSE	chr1:26517794A>G (rs11247866)	0.00824514	FALSE	0.488474	0.35726	-0.00253856	0.000182731	0.968858	0.139204	-0.00290124	0.204279	0.000668525	0.000668525	TRUE	0.0230531	TRUE	0.0230143	TRUE	0.00960066	FALSE	0.802477	TRUE	0.0432812	TRUE	0.0311067	0.893175	FALSE	0.975034	FALSE	0.978256	FALSE	0.975654
2690	P05161	ISG15	ISG15 ubiquitin-like modifier	[u'NM_005101']	1	948954	949855			chr1:1397981C>T (rs535863359)	0.000256319	FALSE	chr1:949511G>A (rs139516378)	0.0780954	FALSE	0.517214	0.363207	-0.00185129	0.000138206	0.895746	0.241726	-0.00193432	0.338535	0.000670345	0.000670345	TRUE	0.0230713	TRUE	0.0230324	TRUE	0.00783947	FALSE	0.884905	TRUE	0.0432812	TRUE	0.0311093	0.342536	FALSE	0.769197	FALSE	0.803738	FALSE	0.775672
7683	Q3SY69	ALDH1L2	aldehyde dehydrogenase 1 family member L2	[u'NM_001034173']	12	105418205	105478214			chr12:105446831T>C (rs11112347)	0.00174504	FALSE	chr12:105440704A>G (rs527330253)	0.0191425	FALSE	0.987488	0.0836164	0.00350163	0.0456117	0.999988	0.00268126	0.00262245	0.000711097	0.000674545	0.000674545	TRUE	0.0231711	TRUE	0.0231321	FALSE	0.375614	TRUE	0.0462343	TRUE	0.0433563	TRUE	0.0312221	0.0562457	FALSE	0.455298	FALSE	0.540214	FALSE	0.473272
11532	Q8NFM7	IL17RD	interleukin 17 receptor D	[u'NM_017563']	3	57130424	57199314			chr3:56667682G>C (rs9835332)	2.9822e-14	TRUE	chr3:57140003T>C (rs542601844)	5.06139e-08	TRUE	0.613474	0.123512	0.00502277	0.000154024	0.90361	0.116242	-0.00472356	0.0107485	0.000678314	0.000678314	TRUE	0.0232557	TRUE	0.0232166	TRUE	0.00844995	FALSE	0.261915	FALSE		FALSE		0.0835784	FALSE	0.523813	FALSE		FALSE
6912	Q14624	ITIH4	inter-alpha-trypsin inhibitor heavy chain family member 4	[u'NM_002218']	3	52847440	52864658			chr3:52874288T>C (rs6445538)	0.000449805	FALSE	chr3:52861211A>T (rs13072536)	0.000836335	FALSE	0.613946	0.438499	-0.00529183	0.00889112	0.956975	0.188367	-0.00332714	0.000697694	0.00068813	0.00068813	TRUE	0.023544	TRUE	0.0235044	FALSE	0.155924	TRUE	0.0457448	TRUE	0.0436553	TRUE	0.0317413	0.0782737	FALSE	0.511371	FALSE	0.594335	FALSE	0.527803
16875	Q9UHK0	NUFIP1	NUFIP1, FMR1 interacting protein 1	[u'NM_012345']	13	45515344	45563571			chr13:45554895G>C (rs140746438)	0.0110861	FALSE	chr13:45554895G>C (rs140746438)	0.0110861	FALSE	0.499018	0.108413	0.000499314	0.0650022	0.753235	0.193207	-9.73382e-05	0.0001993	0.000689363	0.000689363	TRUE	0.023544	TRUE	0.0235044	FALSE	0.440211	TRUE	0.018687	TRUE	0.0436553	TRUE	0.0317413	0.244643	FALSE	0.708567	FALSE	0.754589	FALSE	0.717035
6113	Q03431	PTH1R	parathyroid hormone 1 receptor	[u'NM_000316']	3	46925050	46945143			chr3:47022143C>A (Affx-22382405)	0.00172649	FALSE	chr3:46945000G>A (rs77048718)	0.0127338	FALSE	0.982599	0.0672395	-0.00589396	0.00015707	0.999938	0.00340206	-0.000903663	0.749403	0.000693697	0.000693697	TRUE	0.0236426	TRUE	0.0236028	TRUE	0.00852918	FALSE	0.972242	TRUE	0.0436553	TRUE	0.0317865	0.000694785	TRUE	0.0408343	FALSE	0.0818164	FALSE	0.0521794
6694	Q13618	CUL3	cullin 3	[u'NM_001257197']	2	225338965	225449726			chr2:225378382ATAAT>A (rs3830376)	0.0022454	FALSE	chr2:225362478C>T (rs3738952)	0.334905	FALSE	0.9757	0.0527029	-0.00133396	0.000279694	0.999343	0.00713181	-0.000878009	0.0640988	0.000695842	0.000695842	TRUE	0.0236426	TRUE	0.0236028	TRUE	0.013249	FALSE	0.585259	TRUE	0.0436553	TRUE	0.0317865	0.000124909	TRUE	0.0116689	TRUE	0.0318519	TRUE	0.0165754
3838	P22888	LHCGR	luteinizing hormone/choriogonadotropin receptor	[u'NM_000233.3']	2	48914839	48982810			chr2:48953209C>T (rs4953617)	0.00130055	FALSE	chr2:48925921T>A (rs560240997)	0.00941771	FALSE	0.572001	0.268529	0.00131039	0.00148444	0.935785	0.146517	-0.00125226	0.00910284	0.000696422	0.000696422	TRUE	0.0236426	TRUE	0.0236028	TRUE	0.0488714	FALSE	0.240147	TRUE	0.0436553	TRUE	0.0317865	0.432931	FALSE	0.820478	FALSE	0.848979	FALSE	0.82523
12521	Q92569	PIK3R3	phosphoinositide-3-kinase regulatory subunit 3	[u'NM_003629']	1	46509348	46597624			chr1:46751356G>C (rs557844241)	0.000124608	FALSE	chr1:46521559A>T (rs785467)	0.050518	FALSE	0.433881	0.175663	-0.0033864	0.182842	0.753066	0.250425	-0.00240749	0.000140721	0.000697554	0.000697554	TRUE	0.0236426	TRUE	0.0236028	FALSE	0.647597	TRUE	0.0141636	TRUE	0.0436553	TRUE	0.0317865	0.520273	FALSE	0.857774	FALSE	0.87809	FALSE	0.861652
14118	Q9BQ48	MRPL34	mitochondrial ribosomal protein L34	[u'NM_023937']	19	17416702	17417185			chr19:17389704G>A (rs8170)	0.00112864	FALSE	chr19:17417135G>A (rs530397734)	0.165326	FALSE	0.993134	0.0616949	-0.00128879	0.0241962	0.999992	0.00198631	-0.00737948	0.00293098	0.000713704	0.000713704	TRUE	0.0241441	TRUE	0.0241034	FALSE	0.277562	FALSE	0.12286	TRUE	0.0444709	TRUE	0.0324386	0.0132614	FALSE	0.247962	FALSE	0.340246	FALSE	0.270753
5036	P51397	DAP	death associated protein	[u'NM_004394']	5	10681171	10761180			chr5:10931688T>C (rs72727179)	0.00119029	FALSE	chr5:10761153C>A (rs201354802)	0.0334732	FALSE	0.993193	0.0760076	-0.00369419	0.000150779	0.999982	0.0040088	-0.000664828	0.993057	0.000741435	0.000741435	TRUE	0.0250347	TRUE	0.0249925	TRUE	0.00834013	FALSE	0.999794	TRUE	0.045998	TRUE	0.0336124	1.20934e-05	TRUE	0.0017597	TRUE	0.00641563	TRUE	0.00293273
16100	Q9NUZ1	ACOXL	acyl-CoA oxidase like	[u'NM_018308']	2	111525967	111851072		0	chr2:112249583G>A (rs58584712)	2.12737e-12	TRUE	chr2:111556218C>T (rs551873770)	0.00858767	FALSE	0.573344	0.424756	3.93176e-06	0.000685056	0.970026	0.158424	0.00106641	0.0185182	0.000747788	0.000747788	TRUE	0.0251816	TRUE	0.0251392	TRUE	0.026949	FALSE	0.351747	FALSE		TRUE	0.0337641	0.375439	FALSE	0.786725	FALSE		FALSE	0.792408
6541	Q13233	MAP3K1	mitogen-activated protein kinase kinase kinase 1	[u'XM_042066']	5	56111401	56189504			chr5:56184122G>A (rs559360433)	0.00301693	FALSE	chr5:56184122G>A (rs559360433)	0.00301693	FALSE	0.850964	0.0366525	-0.00074846	0.953103	0.980144	0.0270638	0.000328591	0.000149566	0.000748611	0.000748611	TRUE	0.0251816	TRUE	0.0251392	FALSE	0.993957	TRUE	0.0149692	TRUE	0.0462421	TRUE	0.0337641	0.111136	FALSE	0.574962	FALSE	0.651227	FALSE	0.589742
12604	Q92805	GOLGA1	golgin A1	[u'NM_002077']	9	127642812	127700990			chr9:128141348G>A (rs6478703)	2.53543e-05	FALSE	chr9:127642826G>A (rs143825735)	0.0223018	FALSE	0.762457	0.0630891	-0.00327253	0.0128407	0.953818	0.0419566	-0.000382883	0.427746	0.000759739	0.000759739	TRUE	0.0255078	TRUE	0.0254649	FALSE	0.193693	FALSE	0.911615	TRUE	0.0467272	TRUE	0.0341786	0.436486	FALSE	0.822497	FALSE	0.85046	FALSE	0.827182
6257	Q08050	FOXM1	forkhead box M1	[u'NM_021953']	12	2967807	2983644			chr12:2908330C>A (rs56196860)	0.000178922	FALSE	chr12:2983413T>C (rs200595908)	0.00262666	FALSE	0.956869	0.0744279	0.00138703	0.000163972	0.998935	0.00866083	0.000394915	0.957126	0.000764007	0.000764007	TRUE	0.0256029	TRUE	0.0255598	TRUE	0.00885001	FALSE	0.99831	TRUE	0.0467881	TRUE	0.0342831	0.0118283	FALSE	0.233628	FALSE	0.323024	FALSE	0.256328
8177	Q5SSQ6	SAPCD1	suppressor APC domain containing 1	[u'NM_001039651']	6	31730832	31732305			chr6:31265490T>C (rs2247056)	5.04415e-41	TRUE	chr6:31731881C>T (rs6905572)	0.00274671	FALSE	0.883136	0.214614	0.00507666	0.000189712	0.994687	0.0445464	0.00293789	0.118703	0.000767392	0.000767392	TRUE	0.025668	TRUE	0.0256248	TRUE	0.00988003	FALSE	0.694994	FALSE		TRUE	0.0343476	0.341669	FALSE	0.768784	FALSE		FALSE	0.775269
12315	Q8WW27	APOBEC4	apolipoprotein B mRNA editing enzyme catalytic polypeptide like 4	[u'NM_203454']	1	183616816	183617916			chr1:184023529A>C (rs1046934)	3.86323e-27	TRUE	chr1:183616859C>G (rs200661894)	0.0477971	FALSE	0.361667	0.459365	0.000770914	0.00486456	0.854792	0.338119	0.000534602	0.00102741	0.000769951	0.000769951	TRUE	0.0257054	TRUE	0.0256621	FALSE	0.107631	FALSE	0.0604072	FALSE		TRUE	0.0343749	0.00714953	FALSE	0.181206	FALSE		FALSE	0.204178
11748	Q8NH09	OR8S1	olfactory receptor family 8 subfamily S member 1	[u'NM_001005203']	12	48919415	48921883			chr12:49189815A>G (rs79626908)	3.1746e-05	FALSE	chr12:48920006G>A (rs12425518)	0.0345191	FALSE	0.0252238	0.107652	0.00318622	0.000305217	0.733574	0.463193	0.000904489	0.309486	0.000774251	0.000774251	TRUE	0.0258006	TRUE	0.0257572	TRUE	0.0142683	FALSE	0.875243	TRUE	0.0471022	TRUE	0.0344796	0.116782	FALSE	0.581895	FALSE	0.655438	FALSE	0.596213
17488	Q9Y296	TRAPPC4	trafficking protein particle complex 4	[u'NM_016146']	11	118889506	118894106			chr11:118967758T>C (rs643788)	1.25682e-05	FALSE	chr11:118889877A>G (rs576734506)	0.116796	FALSE	0.999265	0.0209851	0.0054396	0.00123121	1	6.53534e-06	0.00188938	0.0498855	0.000776772	0.000776772	TRUE	0.0258364	TRUE	0.0257929	TRUE	0.0424159	FALSE	0.536337	TRUE	0.0471022	TRUE	0.0345047	0.00109057	FALSE	0.0555971	FALSE	0.103822	FALSE	0.069737
4728	P46777	RPL5	ribosomal protein L5	[u'NM_000969']	1	93297672	93307419			chr1:93704952A>G (rs41292127)	0.00209772	FALSE	chr1:93301864G>A (rs570656717)	0.053886	FALSE	0.986592	0.0902267	0.000820553	0.000221461	0.999964	0.00422302	0.00203156	0.560911	0.000780666	0.000780666	TRUE	0.0259175	TRUE	0.0258739	TRUE	0.0109873	FALSE	0.945738	TRUE	0.0471022	TRUE	0.0345779	0.000368875	TRUE	0.0265397	FALSE	0.0605464	TRUE	0.035382
17480	Q9Y284	WDR83OS	WD repeat domain 83 opposite strand	[u'NM_016145']	19	12779176	12780217			chr19:12876964G>C (rs897804)	5.56811e-07	FALSE	chr19:12780213G>C (rs61742430)	0.031337	FALSE	0.977606	0.0946012	3.24931e-05	0.00141346	0.999794	0.00789283	-0.00189006	0.0177417	0.00078234	0.00078234	TRUE	0.0259248	TRUE	0.0258812	TRUE	0.0471061	FALSE	0.342909	TRUE	0.0471022	TRUE	0.0345779	0.000714538	TRUE	0.0412219	FALSE	0.0818164	FALSE	0.0524476
9290	Q6VMQ6	ATF7IP	activating transcription factor 7 interacting protein	[u'NM_018179']	12	14576850	14651004			chr12:14413931G>C (rs12422552)	0.00127367	FALSE	chr12:14577387C>A (rs201041318)	0.0223469	FALSE	0.816666	0.0601366	-0.00121851	0.000699377	0.97499	0.0446825	0.00160297	0.54922	0.000794315	0.000794315	TRUE	0.0262728	TRUE	0.0262286	TRUE	0.0271633	FALSE	0.944824	TRUE	0.0476222	TRUE	0.0350194	0.834135	FALSE	0.959588	FALSE	0.965034	FALSE	0.960547
10050	Q86UT5	PDZD3	PDZ domain containing 3	[u'NM_024791']	11	119056872	119060198			chr11:118967758T>C (rs643788)	1.25682e-05	FALSE	chr11:119059404G>A (rs1815811)	0.000150749	FALSE	0.920661	0.0776905	0.00206524	0.276888	0.987337	0.0212418	0.00790431	0.00022337	0.000803591	0.000803591	TRUE	0.0265304	TRUE	0.0264858	FALSE	0.740052	TRUE	0.0203426	TRUE	0.0479767	TRUE	0.03534	0.305291	FALSE	0.748722	FALSE	0.788495	FALSE	0.755956
11933	Q8TBH0	ARRDC2	arrestin domain containing 2	[u'NM_015683']	19	18119120	18123772			chr19:18420704C>A (rs2227270)	0.00116822	FALSE	chr19:18119216C>T (rs199505328)	0.0796557	FALSE	0.726551	0.32888	0.00219756	0.000486293	0.973765	0.118095	0.000258647	0.0218427	0.000833497	0.000833497	TRUE	0.0274546	TRUE	0.0274084	TRUE	0.0205733	FALSE	0.379487	TRUE	0.0494183	TRUE	0.0365243	0.0327968	FALSE	0.37213	FALSE	0.465216	FALSE	0.392806
2746	P06401	PGR	progesterone receptor	[u'NM_000926']	11	100909850	100999801			chr11:100922207T>C (rs141417204)	0.0189689	FALSE	chr11:100922207T>C (rs141417204)	0.0189689	FALSE	0.891953	0.157791	0.00279132	0.000485733	0.997342	0.0262149	-0.000221022	0.0632973	0.000834663	0.000834663	TRUE	0.0274546	TRUE	0.0274084	TRUE	0.0205733	FALSE	0.583858	TRUE	0.0494183	TRUE	0.0365243	0.211462	FALSE	0.688268	FALSE	0.740938	FALSE	0.69804
7854	Q53FD0	ZC2HC1C	zinc finger C2HC-type containing 1C	[u'NM_001042430']	14	75537277	75544264			chr14:75414825C>A (rs61759382)	0.00115368	FALSE	chr14:75538492C>G (rs533769451)	0.0130977	FALSE	0.601824	0.247137	0.00402573	0.000168601	0.905992	0.173906	0.00235089	0.197293	0.000844353	0.000844353	TRUE	0.0277222	TRUE	0.0276755	TRUE	0.00904503	FALSE	0.794644	TRUE	0.0497854	TRUE	0.0368569	0.121899	FALSE	0.591104	FALSE	0.66316	FALSE	0.605042
11542	Q8NFR7	CCDC148	coiled-coil domain containing 148	[u'NM_138803']	2	159028628	159312951			chr2:159586721C>T (rs17828333)	0.00114379	FALSE	chr2:159312941G>A (rs201959425)	0.00505595	FALSE	0.683449	0.0874228	-0.000516219	0.00162432	0.854997	0.0663374	0.000500195	0.000659168	0.000849491	0.000849491	TRUE	0.0278396	TRUE	0.0277927	FALSE	0.0520337	TRUE	0.0442779	TRUE	0.0498823	TRUE	0.0369896	0.00101492	FALSE	0.0523387	FALSE	0.0992674	FALSE	0.0658541
14646	Q9BYM8	RBCK1	RANBP2-type and C3HC4-type zinc finger containing 1	[u'NM_031229']	20	389402	411071			chr20:181717A>G (rs112982377)	0.00142578	FALSE	chr20:409676C>T (rs145423115)	0.00514646	FALSE	0.997939	0.0202631	-0.00292159	0.000203318	1	0.00021083	0.00033638	0.693864	0.000887647	0.000887647	TRUE	0.0290366	TRUE	0.0289878	TRUE	0.0102586	FALSE	0.965718	FALSE	0.0519092	TRUE	0.0385558	0.0299777	FALSE	0.358027	FALSE	0.452518	FALSE	0.378453
9061	Q6PIU2	NCEH1	neutral cholesterol ester hydrolase 1	[u'NM_020792']	3	172351268	172428774			chr3:171969077C>G (rs7652177)	1.91747e-22	TRUE	chr3:172365832T>G (rs2302815)	0.00152268	FALSE	0.881386	0.23717	0.00700099	0.000199554	0.995854	0.0448231	0.0028128	0.779064	0.000897816	0.000897816	TRUE	0.0293155	TRUE	0.0292662	TRUE	0.0101261	FALSE	0.976066	FALSE		TRUE	0.0389017	0.0190938	FALSE	0.289703	FALSE		FALSE	0.31116
11005	Q8N5Q1	FAM71E2	family with sequence similarity 71 member E2	[u'NM_001145402']	19	55866671	55874434			chr19:55998262C>T (rs77664073)	1.21937e-05	FALSE	chr19:55873642C>T (rs4252574)	5.39982e-05	FALSE	0.00892716	0.0669584	-0.00382843	0.00942472	0.240963	0.423039	-0.00536808	0.0018745	0.0009041	0.0009041	TRUE	0.0294463	TRUE	0.0293968	FALSE	0.160943	FALSE	0.0907802	FALSE	0.0523839	TRUE	0.0390025	0.272109	FALSE	0.730014	FALSE	0.773752	FALSE	0.73817
5968	Q00973	B4GALNT1	beta-1,4-N-acetyl-galactosaminyltransferase 1	[u'NM_001478']	12	58020530	58025915			chr12:57603893G>T (rs200292944)	0.00110696	FALSE	chr12:58020584C>T (rs144984608)	0.00949947	FALSE	0.856447	0.199393	-0.00107847	0.00163321	0.992929	0.0388095	-0.000171652	0.0983117	0.000906426	0.000906426	TRUE	0.0294463	TRUE	0.0293968	FALSE	0.0521309	FALSE	0.665692	FALSE	0.0523839	TRUE	0.0390025	0.00135615	FALSE	0.0648485	FALSE	0.119603	FALSE	0.0805021
14663	Q9BYR4	KRTAP4-3	keratin associated protein 4-3	[u'NM_033187']	17	39323840	39324424			chr17:39383073G>C (rs9902235)	0.00103613	FALSE	chr17:39324324C>T (rs531908976)	0.0880655	FALSE	0.984344	0.0798629	0.000299763	0.00621621	1.00006	0.00527253	-0.0017643	0.00324478	0.000906778	0.000906778	TRUE	0.0294463	TRUE	0.0293968	FALSE	0.126414	FALSE	0.131079	FALSE	0.0523839	TRUE	0.0390025	0.0647248	FALSE	0.479603	FALSE	0.560164	FALSE	0.496664
3490	P16403	HIST1H1C	histone cluster 1 H1 family member c	[u'NM_005319']	6	26056018	26056656			chr6:26184102G>A (rs7766641)	3.59412e-62	TRUE	chr6:26056361G>A (rs147569209)	0.0276478	FALSE	0.962732	0.11864	0.0025218	0.000189282	0.999936	0.00984064	-0.000195619	0.795271	0.000924687	0.000924687	TRUE	0.0299733	TRUE	0.0299229	TRUE	0.00988003	FALSE	0.978123	FALSE		TRUE	0.0396761	7.82566e-05	TRUE	0.00784456	FALSE		TRUE	0.0114145
16783	Q9UFC0	LRWD1	leucine rich repeats and WD repeat domain containing 1	[u'NM_152892']	7	102105528	102113493			chr7:102101178C>T (rs7795180)	0.00348751	FALSE	chr7:102106638C>T (rs200399227)	0.00625682	FALSE	0.929684	0.141501	-0.00425397	0.000739438	0.998944	0.0165651	0.000821198	0.0432394	0.000930407	0.000930407	TRUE	0.030104	TRUE	0.0300533	TRUE	0.0283229	FALSE	0.507785	FALSE	0.0535322	TRUE	0.0398246	0.000290243	TRUE	0.022235	FALSE	0.0524642	TRUE	0.0299674
17677	Q9Y3N9	OR2W1	olfactory receptor family 2 subfamily W member 1	[u'NM_030903']	6	29011993	29012952			chr6:29355148C>A (rs3094549)	3.4945e-17	TRUE	chr6:29012777A>C (rs151022238)	0.00139217	FALSE	0.855029	0.227129	0.00682699	0.000199493	0.992327	0.0513617	0.00265826	0.641289	0.000932803	0.000932803	TRUE	0.0301268	TRUE	0.0300762	TRUE	0.0101261	FALSE	0.957889	FALSE		TRUE	0.0398305	0.0404203	FALSE	0.402916	FALSE		FALSE	0.422868
2855	P08237	PFKM	phosphofructokinase, muscle	[u'NM_000289']	12	48516558	48539488			chr12:48866595A>G (rs201047451)	0.00211199	FALSE	chr12:48528040G>A (rs574087792)	0.0218761	FALSE	0.854488	0.167606	-0.000656964	0.0216379	0.989801	0.0472707	-0.00149523	0.000716112	0.000956395	0.000956395	TRUE	0.0308329	TRUE	0.030781	FALSE	0.263724	TRUE	0.046391	FALSE	0.0548064	TRUE	0.0407228	0.895109	FALSE	0.975388	FALSE	0.978443	FALSE	0.975984
12965	Q96CS4	ZNF689	zinc finger protein 689	[u'NM_138447']	16	30615588	30621362			chr16:30405726C>T (rs4788412)	2.53856e-08	TRUE	chr16:30615733G>T (rs140674594)	0.00991318	FALSE	0.997655	0.0284878	-0.00348277	0.000581764	0.999999	0.000414201	-0.00051688	0.176509	0.000958319	0.000958319	TRUE	0.0308392	TRUE	0.0307873	TRUE	0.0236228	FALSE	0.770804	FALSE		TRUE	0.0407228	0.00320531	FALSE	0.117957	FALSE		FALSE	0.139377
9421	Q6ZR08	DNAH12	dynein axonemal heavy chain 12	[u'NM_178504']	3	57327812	57528597			chr3:57140003T>C (rs542601844)	5.06139e-08	TRUE	chr3:57443467A>T (rs151214809)	0.00234617	FALSE	0.373939	0.1039	0.0012629	0.0037525	1.01359	0.0840218	0.00133187	0.300066	0.000967195	0.000967195	TRUE	0.0310687	TRUE	0.0310164	FALSE	0.0914443	FALSE	0.870346	FALSE		TRUE	0.0410011	0.378671	FALSE	0.788503	FALSE		FALSE	0.794109
14383	Q9BUV0	RSRP1	arginine and serine rich protein 1	[u'NM_020317']	1	25569083	25573454			chr1:25291010A>T (rs6672420)	0.00144727	FALSE	chr1:25573406C>T (rs145184206)	0.0643287	FALSE	0.751756	0.242975	0.00237791	0.000197783	0.981734	0.073581	-0.000616449	0.441048	0.000970093	0.000970093	TRUE	0.0311058	TRUE	0.0310535	TRUE	0.0101228	FALSE	0.914757	FALSE	0.055369	TRUE	0.0410254	0.220631	FALSE	0.695609	FALSE	0.747423	FALSE	0.705232
15847	Q9NQW5	PRDM7	PR/SET domain 7	[u'NM_001098173']	16	90124700	90142318			chr16:89986117C>T (rs1805007)	3.20179e-10	TRUE	chr16:90130109A>G (rs192936347)	0.00904407	FALSE	0.572615	0.263774	-0.00271674	0.000232201	0.931887	0.099945	-0.00024542	0.374991	0.000974529	0.000974529	TRUE	0.0311919	TRUE	0.0311394	TRUE	0.0113308	FALSE	0.897143	FALSE		TRUE	0.0411144	3.11519e-06	TRUE	0.000597681	FALSE		TRUE	0.00119522
8118	Q5M9Q1	NKAPL	NFKB activating protein like	[u'NM_001007531']	6	28227150	28228355			chr6:28493585A>G (rs28382590)	1.7699e-16	TRUE	chr6:28228342A>G (rs1679709)	0.000608397	FALSE	0.395657	0.188663	-0.000784012	0.627683	0.830516	0.1967	0.00707709	0.000286253	0.000998261	0.000998261	TRUE	0.0318943	TRUE	0.0318406	FALSE	0.918342	TRUE	0.0239417	FALSE		TRUE	0.0420151	1.18827e-06	TRUE	0.000268382	FALSE		TRUE	0.000566803
1056	O15195	VILL	villin like	[u'NM_015873']	3	38035164	38048543			chr3:37665385A>C (rs4678980)	0.00136982	FALSE	chr3:38048118G>A (rs535792767)	0.0124009	FALSE	0.870025	0.176055	-0.00184821	0.00022278	0.992657	0.0444898	-0.0026996	0.220261	0.00101782	0.00101782	TRUE	0.0324071	TRUE	0.0323526	TRUE	0.0110221	FALSE	0.81484	FALSE	0.0578616	TRUE	0.0426402	0.547868	FALSE	0.869945	FALSE	0.888208	FALSE	0.873467
11024	Q8N635	MEIOB	meiosis specific with OB domains	[u'NM_152764']	16	1884260	1918176			chr16:2267877G>A (rs27345)	2.63429e-13	TRUE	chr16:1912021T>G (rs1657125)	0.00593713	FALSE	0.228236	0.0858791	-0.0041206	0.00441415	0.631542	0.303612	0.00169495	0.414203	0.00101795	0.00101795	TRUE	0.0324071	TRUE	0.0323526	FALSE	0.101185	FALSE	0.909184	FALSE		TRUE	0.0426402	0.409214	FALSE	0.808084	FALSE		FALSE	0.813249
5811	P78412	IRX6	iroquois homeobox 6	[u'NM_024335']	16	55359004	55364214			chr16:55601324T>C (rs574187072)	0.00114918	FALSE	chr16:55362723C>G (rs199881863)	0.00138951	FALSE	0.994011	0.0393803	0.000665932	0.546448	1	0.00158685	-0.00183045	0.000230681	0.00102429	0.00102429	TRUE	0.0325508	TRUE	0.032496	FALSE	0.888008	TRUE	0.0206511	FALSE	0.0579983	TRUE	0.0428041	0.441312	FALSE	0.824031	FALSE	0.8511	FALSE	0.828594
7771	Q4G112	HSF5	heat shock transcription factor 5	[u'XM_064190']	17	56499724	56565635			chr17:57027135A>G (rs55759249)	5.09011e-07	FALSE	chr17:56557361G>A (rs574134247)	0.0205579	FALSE	0.694651	0.0763828	0.000897396	0.630849	0.842353	0.0322031	-0.00169429	0.275532	0.00103525	0.00103525	TRUE	0.0327856	TRUE	0.0327304	FALSE	0.918804	FALSE	0.852516	FALSE	0.0581633	TRUE	0.0430624	0.064294	FALSE	0.478468	FALSE	0.558583	FALSE	0.495576
10071	Q86UZ6	ZBTB46	zinc finger and BTB domain containing 46	[u'NM_025224']	20	62378286	62422110			chr20:62361737G>A (rs2427530)	5.81211e-07	FALSE	chr20:62422080T>C (rs2281929)	0.000385076	FALSE	0.926105	0.12262	0.00851215	0.00032527	0.996943	0.0235574	0.00451826	0.0997448	0.00103535	0.00103535	TRUE	0.0327856	TRUE	0.0327304	TRUE	0.0149642	FALSE	0.667775	FALSE	0.0581633	TRUE	0.0430624	0.186488	FALSE	0.663811	FALSE	0.720178	FALSE	0.67445
16213	Q9NWU5	MRPL22	mitochondrial ribosomal protein L22	[u'NM_001014990']	5	154320671	154346454			chr5:153891017T>C (rs4958377)	0.00175771	FALSE	chr5:154346263C>G (rs188384560)	0.0780589	FALSE	0.937596	0.231274	-0.000400916	0.000826322	0.999046	0.0293918	0.0011644	0.241149	0.00104766	0.00104766	TRUE	0.0331166	TRUE	0.0330609	TRUE	0.0309845	FALSE	0.829357	FALSE	0.0585339	TRUE	0.0434719	0.00181176	FALSE	0.081224	FALSE	0.140608	FALSE	0.0996127
11169	Q8N8V2	GBP7	guanylate binding protein 7	[u'NM_207398']	1	89597835	89637618			chr1:90049498A>G (rs144661004)	0.000788766	FALSE	chr1:89618050A>G (rs569134617)	0.0194943	FALSE	0.8309	0.0833393	-0.00244049	0.00896559	0.953047	0.0543915	-0.00440304	0.00167308	0.00105016	0.00105016	TRUE	0.0331366	TRUE	0.0330809	FALSE	0.156709	FALSE	0.0837245	FALSE	0.0585339	TRUE	0.043473	0.112727	FALSE	0.577972	FALSE	0.653675	FALSE	0.592616
12262	Q8WV41	SNX33	sorting nexin 33	[u'NM_153271']	15	75941444	75949553			chr15:75762202C>T (rs563208732)	0.0012341	FALSE	chr15:75942219C>G (rs148170720)	0.0752397	FALSE	0.991153	0.0827908	0.00210547	0.501293	0.999972	0.00480161	0.00489452	0.000241808	0.00107327	0.00107327	TRUE	0.0338062	TRUE	0.0337493	FALSE	0.870806	TRUE	0.0214319	FALSE	0.0595016	TRUE	0.0443259	0.109691	FALSE	0.572575	FALSE	0.648897	FALSE	0.587484
11881	Q8TAQ9	SUN3	Sad1 and UNC84 domain containing 3	[u'NM_152782']	7	48026930	48068535			chr7:48065476A>G (rs111512605)	0.00111512	FALSE	chr7:48065476A>G (rs111512605)	0.00111512	FALSE	0.997455	0.0266297	0.000100921	0.0268437	1	0.000255404	0.000857821	0.00282861	0.00107586	0.00107586	TRUE	0.0338279	TRUE	0.0337709	FALSE	0.293641	FALSE	0.120266	FALSE	0.0595016	TRUE	0.0443289	0.170979	FALSE	0.650501	FALSE	0.708707	FALSE	0.6619
10848	Q8N309	LRRC43	leucine rich repeat containing 43	[u'NM_152759']	12	122667692	122687986			chr12:122781897G>A (rs11057405)	3.66232e-19	TRUE	chr12:122685176G>A (rs527456159)	7.35942e-12	TRUE	0.823641	0.219692	0.00845781	0.000444378	0.988406	0.0576086	0.00258482	0.047374	0.00108784	0.00108784	TRUE	0.0341073	TRUE	0.0340499	TRUE	0.0194457	FALSE	0.524766	FALSE		FALSE		2.77476e-07	TRUE	8.84107e-05	FALSE		FALSE
14060	Q99880	HIST1H2BL	histone cluster 1 H2B family member l	[u'NM_003519']	6	27775307	27775684			chr6:27278634C>G (rs12191414)	7.2424e-17	TRUE	chr6:27775674A>G (rs200484)	0.000382076	FALSE	0.845626	0.260191	-0.0106636	0.000225435	0.990985	0.064818	-0.0024537	0.49922	0.00108857	0.00108857	TRUE	0.0341073	TRUE	0.0340499	TRUE	0.0110918	FALSE	0.930818	FALSE		TRUE	0.0447482	0.0498859	FALSE	0.437108	FALSE		FALSE	0.45609
16363	Q9NYU1	UGGT2	UDP-glucose glycoprotein glucosyltransferase 2	[u'NM_020121']	13	96454047	96705566			chr13:96508452G>T (rs542629989)	2.77765e-07	TRUE	chr13:96508452G>T (rs542629989)	2.77765e-07	TRUE	0.568153	0.186559	-0.00211753	0.000227049	0.958528	0.0889403	-0.000831678	0.837664	0.00109512	0.00109512	TRUE	0.0342524	TRUE	0.0341948	TRUE	0.0111404	FALSE	0.980431	FALSE		FALSE		0.0694697	FALSE	0.488588	FALSE		FALSE
399	A6NNT2	C16orf96	chromosome 16 open reading frame 96	[u'NM_001145011']	16	4606491	4650315			chr16:4360314G>C (rs3848370)	1.25453e-17	TRUE	chr16:4625419C>A (rs532115559)	0.0102483	FALSE	0.873282	0.211326	0.00218719	0.000292656	1.00121	0.0277785	0.00019797	0.305231	0.00110286	0.00110286	TRUE	0.0343788	TRUE	0.0343209	TRUE	0.0137897	FALSE	0.87276	FALSE		TRUE	0.0450967	0.00046719	TRUE	0.0304477	FALSE		TRUE	0.039833
5326	P55287	CDH11	cadherin 11	[u'NM_033664']	16	64981509	65038772			chr16:64798454A>G (rs231113)	0.00128211	FALSE	chr16:65005583C>A (rs200031328)	0.0116511	FALSE	0.605527	0.158696	-0.00148963	0.00314262	0.944018	0.107125	-0.00127385	0.0155938	0.00110474	0.00110474	TRUE	0.0343788	TRUE	0.0343209	FALSE	0.0829233	FALSE	0.322277	FALSE	0.0605355	TRUE	0.0450967	0.0206654	FALSE	0.300296	FALSE	0.392286	FALSE	0.321523
12171	Q8TF72	SHROOM3	shroom family member 3	[u'NM_020859']	4	77357206	77700327			chr4:77923678G>A (rs10518162)	0.00112724	FALSE	chr4:77662268C>T (rs557095145)	0.00333696	FALSE	0.765055	0.11959	0.00120361	0.000224532	0.991955	0.0417685	0.000679349	0.977728	0.00110495	0.00110495	TRUE	0.0343788	TRUE	0.0343209	TRUE	0.0110779	FALSE	0.999284	FALSE	0.0605355	TRUE	0.0450967	0.546806	FALSE	0.869334	FALSE	0.887486	FALSE	0.872869
15494	Q9HAQ2	KIF9	kinesin family member 9	[u'NM_001134878']	3	47270145	47318864			chr3:47604086T>C (rs116232180)	0.00127727	FALSE	chr3:47282303G>A (rs2276853)	0.0157365	FALSE	0.479035	0.227648	0.00479135	0.00418991	0.831967	0.232018	0.00233864	0.00240685	0.00110728	0.00110728	TRUE	0.0343913	TRUE	0.0343334	FALSE	0.0979351	FALSE	0.108227	FALSE	0.0605355	TRUE	0.0450967	0.148948	FALSE	0.621969	FALSE	0.685899	FALSE	0.634052
16305	Q9NY33	DPP3	dipeptidyl peptidase 3	[u'NM_001256670']	11	66249672	66276719			chr11:66703817A>G (rs34469991)	5.26869e-35	TRUE	chr11:66254773T>C (rs149825536)	0.00235562	FALSE	0.603067	0.421778	0.000942939	0.000975915	1.01471	0.148079	0.00227024	0.200425	0.00111121	0.00111121	TRUE	0.0344532	TRUE	0.0343952	TRUE	0.0352577	FALSE	0.797003	FALSE		TRUE	0.0451289	0.174857	FALSE	0.654158	FALSE		FALSE	0.665317
14943	Q9H0J4	QRICH2	glutamine rich 2	[u'NM_032134']	17	74270320	74303581			chr17:74240313T>C (rs4789257)	6.40292e-09	TRUE	chr17:74283954C>G (rs752853362)	0.00437592	FALSE	0.552166	0.432663	-0.00365735	0.000491949	0.936097	0.215774	-0.00124578	0.0267733	0.00111319	0.00111319	TRUE	0.0344547	TRUE	0.0343967	TRUE	0.0207142	FALSE	0.419736	FALSE		TRUE	0.0451289	0.413681	FALSE	0.810531	FALSE		FALSE	0.815594
11763	Q8NH56	OR52N5	olfactory receptor family 52 subfamily N member 5	[u'NM_001001922']	11	5798893	5799864			chr11:6283452T>C (rs1396860)	0.00135354	FALSE	chr11:5799270C>T (rs140721713)	0.0847684	FALSE	0.910973	0.142092	-0.000120378	0.187204	0.995798	0.0278203	0.003494	0.000250134	0.00113451	0.00113451	TRUE	0.0350538	TRUE	0.0349949	FALSE	0.654001	TRUE	0.0216317	FALSE	0.0617876	TRUE	0.0458879	0.62039	FALSE	0.899254	FALSE	0.912806	FALSE	0.901932
18023	Q9Y6R4	MAP3K4	mitogen-activated protein kinase kinase kinase 4	[u'NM_001291958']	6	161412964	161537899			chr6:160966347G>C (rs9365169)	7.92103e-14	TRUE	chr6:161522956C>T (rs150975716)	0.0785336	FALSE	0.846745	0.129127	0.00157484	0.000410691	0.95453	0.0290021	-0.00147478	0.240516	0.00113918	0.00113918	TRUE	0.0351372	TRUE	0.0350781	TRUE	0.0181734	FALSE	0.828941	FALSE		TRUE	0.0459712	0.000167685	TRUE	0.014544	FALSE		TRUE	0.0201597
13178	Q96GE5	ZNF799	zinc finger protein 799	[u'NM_001080821']	19	12501283	12511884			chr19:12876964G>C (rs897804)	5.56811e-07	FALSE	chr19:12502493T>C (rs199602674)	0.0279823	FALSE	0.417375	0.132331	-0.00220689	0.00215061	0.718277	0.223926	-0.00114183	0.00500108	0.00114952	0.00114952	TRUE	0.0353948	TRUE	0.0353352	FALSE	0.0640545	FALSE	0.170027	FALSE	0.0623667	TRUE	0.0462824	0.730375	FALSE	0.930337	FALSE	0.938307	FALSE	0.932132
602	E9PGG2	ANHX	anomalous homeobox	[u'NM_001191054']	12	133795474	133810942			chr12:133780309G>T (rs36127550)	2.58544e-06	FALSE	chr12:133803671C>T (rs547864362)	0.012086	FALSE	0.722518	0.209827	0.00109462	0.175314	0.969492	0.083456	0.00559796	0.000355755	0.00117667	0.00117667	TRUE	0.036167	TRUE	0.0361061	FALSE	0.640135	TRUE	0.0279445	FALSE	0.0635983	TRUE	0.0472123	0.379753	FALSE	0.788719	FALSE	0.820155	FALSE	0.794288
3576	P17861	XBP1	X-box binding protein 1	[u'NM_005080']	22	29191537	29196512			chr22:29453027A>G (rs3178915)	3.8864e-10	TRUE	chr22:29196494C>T (rs5762809)	0.0619556	FALSE	0.937386	0.109372	-0.00419358	0.000324034	0.997746	0.0184652	0.00201401	0.138132	0.00117913	0.00117913	TRUE	0.036167	TRUE	0.0361061	TRUE	0.0149517	FALSE	0.727414	FALSE		TRUE	0.0472123	0.0139035	FALSE	0.254471	FALSE		FALSE	0.277615
8801	Q6ISU1	PTCRA	pre T-cell antigen receptor alpha	[u'NM_138296']	6	42883808	42893417			chr6:43270151C>T (rs2270860)	2.27426e-16	TRUE	chr6:42893248C>T (rs373020262)	0.00372896	FALSE	0.727342	0.296657	0.00368097	0.000240736	0.969292	0.114736	-0.00122647	0.262681	0.00118068	0.00118068	TRUE	0.036167	TRUE	0.0361061	TRUE	0.0116832	FALSE	0.842727	FALSE		TRUE	0.0472123	0.280831	FALSE	0.734613	FALSE		FALSE	0.742563
9936	Q7Z7L9	ZSCAN2	zinc finger and SCAN domain containing 2	[u'NM_017894']	15	85147159	85165268			chr15:84706461C>T (rs950169)	1.24686e-17	TRUE	chr15:85163998G>C (rs2044502)	0.0138705	FALSE	0.898717	0.0410829	-0.0023609	0.00962331	0.964808	0.0254991	-0.00358693	0.0295371	0.00118575	0.00118575	TRUE	0.0362054	TRUE	0.0361445	FALSE	0.163316	FALSE	0.437771	FALSE		TRUE	0.0472123	0.904993	FALSE	0.977258	FALSE		FALSE	0.977755
2382	O96028	NSD2	nuclear receptor binding SET domain protein 2	[u'NM_133330']	4	1902382	1980633			chr4:1701317G>A (rs2247341)	2.05627e-22	TRUE	chr4:1918741C>T (rs202207779)	0.00145825	FALSE	0.992533	0.0360595	-0.0043327	0.00115025	0.999997	0.000981312	-0.00242243	0.0680801	0.001186	0.001186	TRUE	0.0362054	TRUE	0.0361445	TRUE	0.040023	FALSE	0.59723	FALSE		TRUE	0.0472123	0.00524443	FALSE	0.154672	FALSE		FALSE	0.176977
10700	Q8IZU1	FAM9A	family with sequence similarity 9 member A	[u'NM_174951']	X	8759355	8768212			chrX:8913826T>C (rs5934505)	0.000211034	FALSE	chrX:8763286C>T (rs768296987)	0.018764	FALSE	0.58359	0.133366	0.00723871	0.00742267	0.775879	0.119407	0.00323388	0.000802932	0.00119424	0.00119424	TRUE	0.0363947	TRUE	0.0363335	FALSE	0.1399	FALSE	0.0510865	FALSE	0.0643042	TRUE	0.0474334	0.0206872	FALSE	0.300296	FALSE	0.392286	FALSE	0.321523
9334	Q6ZMB5	TMEM184A	transmembrane protein 184A	[u'NM_152689']	7	1586591	1595120			chr7:1380121C>T (rs1106294)	3.91448e-06	FALSE	chr7:1595068G>A (rs17852421)	0.00627973	FALSE	0.544811	0.223266	0.00237866	0.00108918	0.925444	0.134165	0.00285468	0.0170332	0.00120129	0.00120129	TRUE	0.0365213	TRUE	0.0364598	TRUE	0.0382629	FALSE	0.334804	FALSE	0.0643602	TRUE	0.0475213	0.519673	FALSE	0.857774	FALSE	0.87809	FALSE	0.861652
7203	Q15652	JMJD1C	jumonji domain containing 1C	[u'NM_004241']	10	64927808	65225422			chr10:64519299T>C (rs224029)	2.3609e-09	TRUE	chr10:64952835G>A (rs41274064)	0.0139677	FALSE	0.718311	0.231681	0.00461582	0.0018698	0.975046	0.0583177	0.0021715	0.0765412	0.00120454	0.00120454	TRUE	0.0365213	TRUE	0.0364598	FALSE	0.0571236	FALSE	0.621788	FALSE		TRUE	0.0475213	0.275971	FALSE	0.73166	FALSE		FALSE	0.739751
10397	Q8IVM0	CCDC50	coiled-coil domain containing 50	[u'NM_174908']	3	191047464	191109546			chr3:191578101C>T (rs779326)	0.00195144	FALSE	chr3:191075859T>C (rs535276337)	0.00470061	FALSE	0.761047	0.146969	-0.0030045	0.00227254	0.964079	0.0806084	-0.00109093	0.0158861	0.00120454	0.00120454	TRUE	0.0365213	TRUE	0.0364598	FALSE	0.0666823	FALSE	0.325207	FALSE	0.0643602	TRUE	0.0475213	0.21884	FALSE	0.694428	FALSE	0.746189	FALSE	0.704159
10197	Q86X59	C17orf82	chromosome 17 open reading frame 82	[u'NM_203425']	17	59489337	59490089			chr17:59668199G>A (rs140262638)	0.0010391	FALSE	chr17:59489870AGGCCTCG>A (17:59489870_AGGCCTCG_A)	0.00792023	FALSE	0.443029	0.106086	0.000892856	0.523039	0.738628	0.217268	-0.000154333	0.000405046	0.00120881	0.00120881	TRUE	0.0365886	TRUE	0.0365271	FALSE	0.878759	TRUE	0.0305881	FALSE	0.0643602	TRUE	0.0475835	0.829195	FALSE	0.958111	FALSE	0.963636	FALSE	0.959122
17093	Q9UKP5	ADAMTS6	ADAM metallopeptidase with thrombospondin type 1 motif 6	[u'NM_197941']	5	64447666	64769500			chr5:64388979T>C (rs264766)	2.35855e-07	TRUE	chr5:64521977G>T (rs145963490)	0.00372302	FALSE	0.985358	0.079676	0.00498905	0.000249469	0.999997	0.00230637	0.000207475	0.978573	0.00121328	0.00121328	TRUE	0.0366617	TRUE	0.0366	TRUE	0.0120089	FALSE	0.999284	FALSE		TRUE	0.0476531	9.42855e-05	TRUE	0.00924361	FALSE		TRUE	0.0134197
14509	Q9BX79	STRA6	stimulated by retinoic acid 6	[u'NM_001142617']	15	74472424	74494608			chr15:74239613G>A (rs74026313)	1.56429e-12	TRUE	chr15:74481594C>T (rs529201894)	0.0236834	FALSE	0.91058	0.170284	0.000645423	0.025098	0.997881	0.0257342	0.00507778	0.00134274	0.00123482	0.00123482	TRUE	0.0372493	TRUE	0.0371866	FALSE	0.283157	FALSE	0.0718358	FALSE		TRUE	0.0483911	0.001164	FALSE	0.0581937	FALSE		FALSE	0.0726123
2747	P06454	PTMA	prothymosin, alpha	[u'NM_001099285']	2	232573417	232577558			chr2:232558936G>A (rs7604112)	0.00171741	FALSE	chr2:232577526G>A (rs202209669)	0.705868	FALSE	0.999784	0.0113584	-0.000245619	0.747219	1	1.06562e-09	-0.00423966	0.000255466	0.00124335	0.00124335	TRUE	0.0374432	TRUE	0.0373802	FALSE	0.950691	TRUE	0.0219862	FALSE	0.0658721	TRUE	0.0486173	0.753791	FALSE	0.937429	FALSE	0.944397	FALSE	0.939115
14970	Q9H0W5	CCDC8	coiled-coil domain containing 8	[u'NM_032040']	19	46914454	46916067			chr19:47200618C>T (rs10413222)	0.00122474	FALSE	chr19:46914547C>G (rs2279517)	0.00151338	FALSE	0.940499	0.0871687	-0.00483053	0.000323114	0.999233	0.00836766	-0.00178306	0.468012	0.00124644	0.00124644	TRUE	0.0374731	TRUE	0.03741	TRUE	0.014948	FALSE	0.922615	FALSE	0.0658721	TRUE	0.0486305	2.45902e-06	TRUE	0.000498594	TRUE	0.00206557	TRUE	0.00100928
5795	P78364	PHC1	polyhomeotic homolog 1	[u'NM_004426']	12	9070274	9092052			chr12:9153932G>A (rs11048434)	0.000169207	FALSE	chr12:9086898A>G (rs1049925)	0.000226179	FALSE	0.898051	0.0622974	-0.00577901	0.0303514	0.98942	0.0256069	-0.00311338	0.00425046	0.00125796	0.00125796	TRUE	0.0377557	TRUE	0.0376922	FALSE	0.312639	FALSE	0.153144	FALSE	0.0662355	TRUE	0.0489716	0.0292311	FALSE	0.353847	FALSE	0.446917	FALSE	0.374383
1427	O60240	PLIN1	perilipin 1	[u'NM_002666']	15	90208817	90220720			chr15:89843047TAC>T (Affx-80284026)	6.67468e-05	FALSE	chr15:90214777A>G (rs139271800)	0.00486787	FALSE	0.873478	0.0725189	-0.00577081	0.0004552	0.946275	0.01671	0.00408909	0.0158662	0.00127617	0.00127617	TRUE	0.038238	TRUE	0.0381736	TRUE	0.0198229	FALSE	0.325207	FALSE	0.0669474	TRUE	0.0495711	0.163791	FALSE	0.642001	FALSE	0.702237	FALSE	0.653533
16801	Q9UGF7	OR12D3	olfactory receptor family 12 subfamily D member 3	[u'NM_030959']	6	29342117	29343064			chr6:29355148C>A (rs3094549)	3.4945e-17	TRUE	chr6:29342775G>A (rs3749971)	4.00452e-06	FALSE	0.731841	0.395578	-0.0101226	0.000292442	0.986436	0.106269	-0.00114039	0.789352	0.00128191	0.00128191	TRUE	0.0383456	TRUE	0.0382811	TRUE	0.0137897	FALSE	0.977569	FALSE		TRUE	0.0496847	0.10516	FALSE	0.563765	FALSE		FALSE	0.578661
7138	Q15398	DLGAP5	DLG associated protein 5	[u'NM_014750']	14	55615072	55655897			chr14:55529603C>T (rs527838670)	0.0018974	FALSE	chr14:55644036C>T (rs568860371)	0.00233436	FALSE	0.937254	0.133451	0.000231881	0.00325678	0.999119	0.0146224	0.000407145	0.0198874	0.00129425	0.00129425	TRUE	0.0386497	TRUE	0.0385846	FALSE	0.0850536	FALSE	0.361157	FALSE	0.0674492	FALSE	0.0500525	0.315598	FALSE	0.755261	FALSE	0.79428	FALSE	0.762282
4527	P40855	PEX19	peroxisomal biogenesis factor 19	[u'NM_002857']	1	160249344	160254914			chr1:159892088G>A (rs2789422)	0.00112641	FALSE	chr1:160249864T>C (rs577660181)	0.0390037	FALSE	0.995635	0.0420114	0.0025419	0.142857	1	0.0012177	-0.00336609	0.00111239	0.00129876	0.00129876	TRUE	0.0386894	TRUE	0.0386243	FALSE	0.598434	FALSE	0.0639264	FALSE	0.0674492	FALSE	0.0500525	0.802513	FALSE	0.94934	FALSE	0.955186	FALSE	0.950607
1866	O75792	RNASEH2A	ribonuclease H2 subunit A	[u'NM_006397']	19	12917488	12924277			chr19:12876964G>C (rs897804)	5.56811e-07	FALSE	chr19:12920957G>A (rs199860189)	0.030013	FALSE	0.946885	0.193441	-0.00440258	0.000536294	0.999341	0.0212136	-0.000484962	0.124051	0.00129992	0.00129992	TRUE	0.0386894	TRUE	0.0386243	TRUE	0.0222656	FALSE	0.703586	FALSE	0.0674492	FALSE	0.0500525	0.00323133	FALSE	0.118392	FALSE	0.191467	FALSE	0.139779
13205	Q96GX8	C16orf74	chromosome 16 open reading frame 74	[u'NM_206967']	16	85741617	85768823			chr16:85552378A>G (rs28703291)	0.000116165	FALSE	chr16:85741628C>T (rs367980585)	0.0415503	FALSE	0.986144	0.0829843	-0.000542085	0.00287796	0.999955	0.00426942	-0.00297552	0.0599505	0.00133566	0.00133566	TRUE	0.039636	TRUE	0.0395693	FALSE	0.0776658	FALSE	0.575335	FALSE	0.0688297	FALSE	0.0512247	0.00126781	FALSE	0.0621468	FALSE	0.114584	FALSE	0.0776927
9876	Q7Z6B7	SRGAP1	SLIT-ROBO Rho GTPase activating protein 1	[u'NM_020762']	12	64238597	64536449			chr12:64202783C>G (rs149734959)	0.00104402	FALSE	chr12:64458968G>A (rs530785545)	0.0117068	FALSE	0.971178	0.0490316	0.000292891	0.0230457	0.999416	0.00362804	-0.0017805	0.00983375	0.00133617	0.00133617	TRUE	0.039636	TRUE	0.0395693	FALSE	0.27144	FALSE	0.251707	FALSE	0.0688297	FALSE	0.0512247	0.0194908	FALSE	0.292494	FALSE	0.385498	FALSE	0.313863
1322	O43613	HCRTR1	hypocretin receptor 1	[u'NM_001525']	1	32084794	32092578			chr1:32345980T>C (rs652112)	1.04204e-05	FALSE	chr1:32092525A>G (rs2271933)	0.00218862	FALSE	0.763688	0.121849	-0.00489375	0.549768	0.939873	0.0795434	-0.00617142	0.00027574	0.00134117	0.00134117	TRUE	0.0397182	TRUE	0.0396514	FALSE	0.889222	TRUE	0.0232811	FALSE	0.0688386	FALSE	0.0513048	0.661668	FALSE	0.910968	FALSE	0.922357	FALSE	0.913111
1655	O75096	LRP4	LDL receptor related protein 4	[u'NM_002334']	11	46880537	46939930			chr11:47346723T>C (rs11039182)	0.00114614	FALSE	chr11:46916746C>T (rs569764064)	0.00145955	FALSE	0.749907	0.0754629	0.00103666	0.00217879	1.00199	0.0287345	-0.00201994	0.987838	0.00135833	0.00135833	TRUE	0.0401596	TRUE	0.040092	FALSE	0.0647853	FALSE	0.999284	FALSE	0.0694693	FALSE	0.0518486	0.0719546	FALSE	0.494997	FALSE	0.57435	FALSE	0.51144
9667	Q7L7V1	DHX32	DEAH-box helicase 32 (putative)	[u'NM_018180']	10	127525259	127569393			chr10:127081682A>G (rs17725710)	0.00219729	FALSE	chr10:127548327C>T (rs368692405)	0.0568288	FALSE	0.988144	0.0705309	4.45751e-05	0.595918	1.00001	0.00171565	0.000573334	0.000354043	0.00139491	0.00139491	TRUE	0.0411507	TRUE	0.0410814	FALSE	0.908335	TRUE	0.0279445	FALSE	0.0709115	FALSE	0.0530746	0.416169	FALSE	0.812202	FALSE	0.841918	FALSE	0.817225
4450	P36955	SERPINF1	serpin family F member 1	[u'NM_002615']	17	1670205	1680737			chr17:2084712C>T (rs11871926)	0.000414546	FALSE	chr17:1675172G>A (rs555882903)	0.062088	FALSE	0.497571	0.211878	0.00211402	0.010611	0.847102	0.200784	0.00282033	0.00370109	0.00139646	0.00139646	TRUE	0.0411507	TRUE	0.0410814	FALSE	0.173229	FALSE	0.142549	FALSE	0.0709115	FALSE	0.0530746	0.00561108	FALSE	0.159192	FALSE	0.242108	FALSE	0.180928
11649	Q8NGI7	OR10V1	olfactory receptor family 10 subfamily V member 1	[u'NM_001005324']	11	59480392	59481318			chr11:59225355T>G (rs199975228)	0.00285435	FALSE	chr11:59480784A>T (rs541140509)	0.0177632	FALSE	0.0534532	0.0334115	0.00124734	0.188666	0.175518	0.244683	-0.00309567	0.000294819	0.0014276	0.0014276	TRUE	0.0419988	TRUE	0.0419281	FALSE	0.654277	TRUE	0.0243158	FALSE	0.0722355	FALSE	0.0541413	0.00115538	FALSE	0.0580715	FALSE	0.107835	FALSE	0.0725667
90	A1L443	NUTM2F	NUT family member 2F	[u'NM_017561']	9	97080750	97090905			chr9:97054735A>G (rs532148993)	0.00137223	FALSE	chr9:97087823G>C (rs202099818)	0.00178605	FALSE	0.184274	0.215387	0.00127269	0.0153715	0.581879	0.384257	-0.00016272	0.000886361	0.00143678	0.00143678	TRUE	0.0421525	TRUE	0.0420815	FALSE	0.215238	FALSE	0.0550192	FALSE	0.0724433	FALSE	0.0542853	0.00864918	FALSE	0.203009	FALSE	0.290236	FALSE	0.226386
11465	Q8NEK8	FAM46D	family with sequence similarity 46 member D	[u'NM_152630']	X	79698039	79699205			chrX:79940377C>T (rs112186701)	1.87209e-08	TRUE	chrX:79698369T>C (rs150129047)	0.00129604	FALSE	0.564074	0.199647	0.00210838	0.00029794	0.756021	0.195274	-0.00246563	0.014384	0.00143755	0.00143755	TRUE	0.0421525	TRUE	0.0420815	TRUE	0.0139648	FALSE	0.309368	FALSE		FALSE	0.0542853	0.850144	FALSE	0.964198	FALSE		FALSE	0.96506
16526	Q9P109	GCNT4	glucosaminyl (N-acetyl) transferase 4, core 2	[u'NM_016591']	5	74324504	74325862			chr5:74287863T>C (rs7707833)	0.000774548	FALSE	chr5:74325484C>T (rs201693155)	0.0328312	FALSE	0.669488	0.354681	0.0089378	0.00937877	0.964022	0.13528	0.00264977	0.0944833	0.00145197	0.00145197	TRUE	0.0425054	TRUE	0.0424339	FALSE	0.160621	FALSE	0.662057	FALSE	0.0729515	FALSE	0.0547127	0.107343	FALSE	0.568346	FALSE	0.645143	FALSE	0.583282
12143	Q8TEY5	CREB3L4	cAMP responsive element binding protein 3 like 4	[u'NM_130898']	1	153941002	153946538			chr1:153750649C>T (rs535256255)	0.00430896	FALSE	chr1:153941457A>G (rs574619822)	0.0366443	FALSE	0.944902	0.0798509	-0.000663759	0.0184891	0.996766	0.0124957	-0.00229143	0.0029492	0.0014658	0.0014658	TRUE	0.0428174	TRUE	0.0427454	FALSE	0.24143	FALSE	0.123333	FALSE	0.0732127	FALSE	0.0550601	0.658503	FALSE	0.90945	FALSE	0.921201	FALSE	0.911613
10440	Q8IWC1	MAP7D3	MAP7 domain containing 3	[u'NM_001173516']	X	135301592	135333517			chrX:135432082C>A (rs371661996)	0.00111391	FALSE	chrX:135313034T>G (rs1055497)	0.0264469	FALSE	0.76526	0.163712	-0.00145393	0.00032968	0.970431	0.069326	-0.00423843	0.0414479	0.00146744	0.00146744	TRUE	0.0428174	TRUE	0.0427454	TRUE	0.0150949	FALSE	0.498609	FALSE	0.0732127	FALSE	0.0550601	0.348531	FALSE	0.771937	FALSE	0.805468	FALSE	0.778319
13360	Q96JS3	PGBD1	piggyBac transposable element derived 1	[u'NM_001184743']	6	28251591	28270058			chr6:28493585A>G (rs28382590)	1.7699e-16	TRUE	chr6:28268824A>G (rs33932084)	4.06686e-05	FALSE	0.786051	0.209069	-0.00756481	0.0217455	1.00943	0.0331231	0.00386701	0.0010489	0.00147344	0.00147344	TRUE	0.0429225	TRUE	0.0428503	FALSE	0.264374	FALSE	0.061066	FALSE		FALSE	0.0551681	0.0027322	FALSE	0.10575	FALSE		FALSE	0.126232
4602	P42566	EPS15	epidermal growth factor receptor pathway substrate 15	[u'NM_001981']	1	51822375	51984903			chr1:51391845C>T (rs12095997)	1.04376e-21	TRUE	chr1:51826982A>T (rs115367873)	0.00112612	FALSE	0.948184	0.0576876	-0.00488409	0.00403507	0.997292	0.0134378	-0.000963659	0.084075	0.00149191	0.00149191	TRUE	0.0433896	TRUE	0.0433166	FALSE	0.096322	FALSE	0.641455	FALSE		FALSE	0.0557413	6.54552e-16	TRUE	1.66845e-12	FALSE		TRUE	5.7761e-12
14402	Q9BV73	CEP250	centrosomal protein 250	[u'NM_007186']	20	34050193	34099452			chr20:34025756A>G (rs143384)	2.47216e-91	TRUE	chr20:34090519G>A (rs3748433)	7.64649e-05	FALSE	0.974247	0.0506272	-0.00265935	0.316985	1.00046	0.00568774	-0.00304876	0.00250729	0.00149938	0.00149938	TRUE	0.0435359	TRUE	0.0434626	FALSE	0.773659	FALSE	0.110505	FALSE		FALSE	0.055902	0.00327	FALSE	0.119075	FALSE		FALSE	0.140276
17428	Q9Y219	JAG2	jagged 2	[u'NM_002226']	14	105609035	105634757			chr14:105614497C>T (rs587744246)	0.000751899	FALSE	chr14:105614497C>T (rs587744246)	0.000751899	FALSE	0.745756	0.116552	0.000303739	0.395864	0.965651	0.0778489	0.00743365	0.000352004	0.00151479	0.00151479	TRUE	0.0437767	TRUE	0.043703	FALSE	0.822915	TRUE	0.0279445	FALSE	0.0750459	FALSE	0.0561938	0.394218	FALSE	0.797546	FALSE	0.827851	FALSE	0.802801
7473	Q27J81	INF2	inverted formin, FH2 and WH2 domain containing	[u'NM_022489']	14	105167703	105181673			chr14:105614497C>T (rs587744246)	0.000751899	FALSE	chr14:105180602G>A (rs368995122)	0.00293556	FALSE	0.543663	0.471943	-0.000546581	0.000411733	0.93217	0.235862	-0.00176705	0.0666927	0.00151714	0.00151714	TRUE	0.0437767	TRUE	0.043703	TRUE	0.0181734	FALSE	0.593893	FALSE	0.0750459	FALSE	0.0561938	0.0723665	FALSE	0.495591	FALSE	0.575188	FALSE	0.512011
10492	Q8IX15	HOMEZ	homeobox and leucine zipper encoding	[u'NM_020834']	14	23744787	23755161			chr14:23789955A>G (rs34074573)	1.01e-15	TRUE	chr14:23745668G>A (rs200760796)	0.00776439	FALSE	0.381759	0.305148	0.00116439	0.008444	0.874516	0.245129	-0.000101451	0.00256401	0.00151845	0.00151845	TRUE	0.0437767	TRUE	0.043703	FALSE	0.152224	FALSE	0.111955	FALSE		FALSE	0.0561938	0.154538	FALSE	0.628731	FALSE		FALSE	0.640586
12826	Q96AD5	PNPLA2	patatin like phospholipase domain containing 2	[u'NM_020376']	11	819719	824859			chr11:823586C>G (rs140201358)	2.97984e-08	TRUE	chr11:823586C>G (rs140201358)	2.97984e-08	TRUE	0.837934	0.0982629	0.0077417	0.000464116	0.959127	0.0420645	-0.0089178	0.147848	0.00151912	0.00151912	TRUE	0.0437767	TRUE	0.043703	TRUE	0.0200154	FALSE	0.744146	FALSE		FALSE		3.32502e-07	TRUE	9.61471e-05	FALSE		FALSE
12240	Q8WUT9	SLC25A43	solute carrier family 25 member 43	[u'NM_145305']	X	118533367	118587025			chrX:119070371G>A (rs765882149)	1.74767e-05	FALSE	chrX:118540640C>T (rs138285581)	0.183525	FALSE	0.606412	0.247593	0.00330226	0.00245089	0.80596	0.211884	-0.00182571	0.000472966	0.00151996	0.00151996	TRUE	0.0437767	TRUE	0.043703	FALSE	0.0694003	TRUE	0.0345324	FALSE	0.0750459	FALSE	0.0561938	0.253114	FALSE	0.714313	FALSE	0.758919	FALSE	0.722753
17917	Q9Y5Z9	UBIAD1	UbiA prenyltransferase domain containing 1	[u'NM_013319']	1	11333589	11346185			chr1:11561617TC>T (Affx-80267250)	7.3437e-05	FALSE	chr1:11334073T>C (rs141143530)	0.0261567	FALSE	0.977608	0.134559	0.00125123	0.00031939	0.999858	0.0105201	-0.00275064	0.852568	0.00152977	0.00152977	TRUE	0.0439883	TRUE	0.0439143	TRUE	0.0148142	FALSE	0.98174	FALSE	0.07527	FALSE	0.0564383	0.000180269	TRUE	0.0154641	TRUE	0.0390036	TRUE	0.0213528
13657	Q96P71	NECAB3	N-terminal EF-hand calcium binding protein 3	[u'NM_031231']	20	32245638	32262158			chr20:32333181G>T (rs7274811)	2.66403e-25	TRUE	chr20:32245789T>C (rs148298666)	0.000226506	FALSE	0.98242	0.0983402	0.00547117	0.000362971	0.999943	0.00554165	0.00044438	0.817118	0.0015552	0.0015552	TRUE	0.0446474	TRUE	0.0445723	TRUE	0.0164083	FALSE	0.978562	FALSE		FALSE	0.0572566	0.000297189	TRUE	0.0224692	FALSE		TRUE	0.0303033
8223	Q5T124	UBXN11	UBX domain protein 11	[u'NM_145345']	1	26608793	26629374			chr1:26301029C>T (rs374170832)	0.00154572	FALSE	chr1:26608828G>A (rs1134584)	0.0180122	FALSE	0.0683889	0.0564869	-0.000933367	0.565177	0.22483	0.296697	-0.0027299	0.000329793	0.00157472	0.00157472	TRUE	0.0450748	TRUE	0.044999	FALSE	0.897009	TRUE	0.0268276	FALSE	0.0772153	FALSE	0.0577497	0.00447234	FALSE	0.141489	FALSE	0.218593	FALSE	0.16376
17746	Q9Y4I5	TESMIN	testis expressed metallothionein like protein	[u'NM_004923']	11	68475779	68518128			chr11:68855363G>A (rs3829241)	2.8612e-14	TRUE	chr11:68475966C>T (rs141475233)	0.0918101	FALSE	0.805786	0.365137	-0.00185301	0.00043356	0.991063	0.0881434	0.000384422	0.158616	0.00157514	0.00157514	TRUE	0.0450748	TRUE	0.044999	TRUE	0.0190201	FALSE	0.754249	FALSE		FALSE	0.0577497	0.134425	FALSE	0.60799	FALSE		FALSE	0.621362
1980	O94769	ECM2	extracellular matrix protein 2	[u'NM_001393']	9	95258600	95285148			chr9:95527885C>T (rs7031163)	4.5704e-10	TRUE	chr9:95279986G>A (rs147710026)	0.00570547	FALSE	0.624254	0.189351	-0.000286322	0.00758683	0.900874	0.151505	0.000823391	0.00164615	0.00158427	0.00158427	TRUE	0.0452552	TRUE	0.045179	FALSE	0.141496	FALSE	0.0830771	FALSE		FALSE	0.057926	0.740108	FALSE	0.933268	FALSE		FALSE	0.935083
14545	Q9BXL8	CDCA4	cell division cycle associated 4	[u'NM_145701']	14	105477544	105478266			chr14:105614497C>T (rs587744246)	0.000751899	FALSE	chr14:105477599C>G (rs138539711)	0.0174606	FALSE	0.991796	0.0499296	-0.00163956	0.000445447	0.999984	0.00180289	0.003383	0.568688	0.00158652	0.00158652	TRUE	0.0452552	TRUE	0.045179	TRUE	0.0194457	FALSE	0.945738	FALSE	0.0775276	FALSE	0.057926	0.00471409	FALSE	0.14603	FALSE	0.225141	FALSE	0.168419
17018	Q9UJX5	ANAPC4	anaphase promoting complex subunit 4	[u'NM_013367']	4	25379050	25420001			chr4:25408838G>A (rs34811474)	0.000283193	FALSE	chr4:25408838G>A (rs34811474)	0.000369803	FALSE	0.706907	0.346701	0.0106881	0.000458845	0.967653	0.135926	0.00979878	0.0820758	0.00159359	0.00159359	TRUE	0.0453842	TRUE	0.0453079	TRUE	0.0198361	FALSE	0.63678	FALSE	0.0776073	FALSE	0.058064	0.468509	FALSE	0.83556	FALSE	0.859771	FALSE	0.839721
17502	Q9Y2C5	SLC17A4	solute carrier family 17 member 4	[u'NM_001286121']	6	25762191	25779413			chr6:26184102G>A (rs7766641)	3.59412e-62	TRUE	chr6:25776949G>A (rs11754288)	0.0034378	FALSE	0.483092	0.354804	-0.00317475	0.0704976	0.87546	0.258201	-0.0037067	0.000422622	0.00162157	0.00162157	TRUE	0.0461075	TRUE	0.0460299	FALSE	0.457425	TRUE	0.0315022	FALSE		FALSE	0.0589617	0.000633617	TRUE	0.0387179	FALSE		TRUE	0.0497009
1113	O15360	FANCA	Fanconi anemia complementation group A	[u'NM_000135']	16	89805012	89883023			chr16:89986117C>T (rs1805007)	3.20179e-10	TRUE	chr16:89805074C>T (rs74977201)	0.00140101	FALSE	0.738995	0.177448	-0.00213787	0.00180605	0.998355	0.0350777	0.000189066	0.154352	0.0016383	0.0016383	TRUE	0.0464199	TRUE	0.0463417	FALSE	0.0557498	FALSE	0.749195	FALSE		FALSE	0.0592785	0.151444	FALSE	0.624517	FALSE		FALSE	0.636558
11925	Q8TBE3	FNDC9	fibronectin type III domain containing 9	[u'NM_001001343']	5	156769873	156770544			chr5:156994031C>T (rs11465254)	0.00205661	FALSE	chr5:156769914C>A (rs201701167)	0.0162989	FALSE	0.883961	0.159373	-0.000130909	0.00137485	0.992215	0.0358918	0.000747943	0.0246956	0.0016392	0.0016392	TRUE	0.0464199	TRUE	0.0463417	TRUE	0.0463777	FALSE	0.403996	FALSE	0.0793438	FALSE	0.0592785	0.165248	FALSE	0.644203	FALSE	0.70461	FALSE	0.655826
1363	O43759	SYNGR1	synaptogyrin 1	[u'NM_004711']	22	39746016	39777916			chr22:39542292G>A (rs877529)	1.99469e-05	FALSE	chr22:39772187C>G (rs533573074)	0.026115	FALSE	0.598743	0.134667	-0.0021184	0.00592499	0.854231	0.157623	-0.00396501	0.00304596	0.00164037	0.00164037	TRUE	0.0464199	TRUE	0.0463417	FALSE	0.123139	FALSE	0.126195	FALSE	0.0793438	FALSE	0.0592785	0.232781	FALSE	0.702061	FALSE	0.750196	FALSE	0.710964
7502	Q2M389	WASHC4	WASH complex subunit 4	[u'NM_015275']	12	105501579	105560706			chr12:105446831T>C (rs11112347)	0.00174504	FALSE	chr12:105546172G>A (rs1663564)	0.0102465	FALSE	0.750044	0.0885351	-0.00184029	0.000846287	0.903054	0.0598249	0.00337345	0.713145	0.00167302	0.00167302	TRUE	0.0472371	TRUE	0.0471576	TRUE	0.0316664	FALSE	0.969148	FALSE	0.0806499	FALSE	0.0602666	0.0877551	FALSE	0.531686	FALSE	0.614559	FALSE	0.547856
6133	Q04656	ATP7A	ATPase copper transporting alpha	[u'NM_000052']	X	77227139	77302064			chrX:77538414A>C (rs150555567)	1.1959e-07	TRUE	chrX:77301023G>T (rs189818149)	6.64111e-07	FALSE	0.632937	0.108827	-0.00470891	0.000457972	0.834004	0.0862075	0.00231124	0.0214986	0.00167455	0.00167455	TRUE	0.0472371	TRUE	0.0471576	TRUE	0.0198361	FALSE	0.375121	FALSE		FALSE	0.0602666	0.0422568	FALSE	0.411179	FALSE		FALSE	0.430881
9081	Q6PK04	CCDC137	coiled-coil domain containing 137	[u'NM_199287']	17	79633797	79639731			chr17:80115632C>A (rs529229760)	8.23166e-07	FALSE	chr17:79637314G>A (rs201889148)	0.0192706	FALSE	0.665304	0.419321	-0.00219832	0.906888	0.991497	0.112832	-0.0030085	0.000370331	0.00169318	0.00169318	TRUE	0.0476453	TRUE	0.0475651	FALSE	0.98518	TRUE	0.0285604	FALSE	0.0811304	FALSE	0.0607292	0.688074	FALSE	0.917724	FALSE	0.928003	FALSE	0.919708
1314	O43593	HR	HR, lysine demethylase and nuclear receptor corepressor	[u'NM_005144']	8	21973216	21986683			chr8:22138953C>G (rs76659506)	3.41176e-06	FALSE	chr8:21984945C>T (rs12675375)	0.00185282	FALSE	0.828515	0.13598	-0.00703564	0.00582413	0.993723	0.038356	-0.00451707	0.0650311	0.00169436	0.00169436	TRUE	0.0476453	TRUE	0.0475651	FALSE	0.121326	FALSE	0.588791	FALSE	0.0811304	FALSE	0.0607292	0.0994004	FALSE	0.553876	FALSE	0.63186	FALSE	0.569214
9927	Q7Z7H8	MRPL10	mitochondrial ribosomal protein L10	[u'NM_145255']	17	45901574	45908877			chr17:46123004G>A (rs72823592)	4.35239e-14	TRUE	chr17:45904420C>T (rs11538868)	0.0131893	FALSE	0.795081	0.155854	0.00347089	0.000412221	0.968428	0.0751464	0.00284486	0.118529	0.00169773	0.00169773	TRUE	0.0476648	TRUE	0.0475846	TRUE	0.0181734	FALSE	0.694994	FALSE		FALSE	0.0607292	0.787669	FALSE	0.946347	FALSE		FALSE	0.947734
9269	Q6UXX5	ITIH6	inter-alpha-trypsin inhibitor heavy chain family member 6	[u'NM_198510']	X	54776331	54824643			chrX:54918028C>T (rs986776)	8.6661e-11	TRUE	chrX:54781530C>G (rs17316491)	0.00082272	FALSE	0.00747784	0.0859902	0.00799524	0.000582248	0.0212801	0.142462	0.00355057	0.00464692	0.00171173	0.00171173	TRUE	0.0479408	TRUE	0.0478601	TRUE	0.0236228	FALSE	0.162123	FALSE		FALSE	0.0610123	0.0013047	FALSE	0.0633698	FALSE		FALSE	0.0789393
1838	O75676	RPS6KA4	ribosomal protein S6 kinase A4	[u'NM_003942']	11	64126708	64138949			chr11:63884453C>T (rs3751120)	9.4677e-08	TRUE	chr11:64138905T>G (rs17857342)	0.00212858	FALSE	0.928402	0.0770898	-0.00272158	0.174337	0.991809	0.0196621	-0.00483487	0.000531137	0.00171294	0.00171294	TRUE	0.0479408	TRUE	0.0478601	FALSE	0.639704	TRUE	0.0376567	FALSE		FALSE	0.0610123	0.13497	FALSE	0.608932	FALSE		FALSE	0.622284
7158	Q15466	NR0B2	nuclear receptor subfamily 0 group B member 2	[u'NM_021969']	1	27238339	27240431			chr1:27623568G>A (rs200381090)	0.0013926	FALSE	chr1:27238557C>T (rs199619628)	0.0186095	FALSE	0.910938	0.205666	-0.00167785	0.00037446	0.997213	0.035239	-0.000574243	0.349432	0.00171603	0.00171603	TRUE	0.0479519	TRUE	0.0478712	TRUE	0.0168422	FALSE	0.887636	FALSE	0.0818929	FALSE	0.0610123	0.000392794	TRUE	0.027593	FALSE	0.0606951	TRUE	0.0364865
15047	Q9H221	ABCG8	ATP binding cassette subfamily G member 8	[u'NM_022437']	2	44066193	44105049			chr2:43934583C>G (rs539127240)	0.00232785	FALSE	chr2:44099433C>A (rs4148217)	0.0148864	FALSE	0.441724	0.18207	-0.00312056	0.00039386	0.93304	0.162275	5.42503e-05	0.986435	0.00172291	0.00172291	TRUE	0.048069	TRUE	0.0479881	TRUE	0.0175813	FALSE	0.999284	FALSE	0.0819475	FALSE	0.061134	0.403303	FALSE	0.804861	FALSE	0.83513	FALSE	0.810134
2016	O94880	PHF14	PHD finger protein 14	[u'NM_014660']	7	11013951	11142122			chr7:10652254C>A (rs17584996)	0.0011088	FALSE	chr7:11030370A>C (rs188488010)	0.0117141	FALSE	0.837891	0.0731452	-0.0015782	0.000994251	0.962763	0.0503586	-7.14367e-05	0.0927573	0.00173961	0.00173961	TRUE	0.0484438	TRUE	0.0483623	TRUE	0.0357749	FALSE	0.658355	FALSE	0.0822963	FALSE	0.0615558	0.0436884	FALSE	0.415827	FALSE	0.506752	FALSE	0.435446
2659	P04921	GYPC	glycophorin C (Gerbich blood group)	[u'NM_002101']	2	127413840	127453715			chr2:127845823G>T (rs4662705)	0.00209665	FALSE	chr2:127453585A>T (rs143080607)	0.0611632	FALSE	0.990221	0.0493363	0.00188862	0.0755122	0.999958	0.00269882	0.00221387	0.00123966	0.00174178	0.00174178	TRUE	0.0484438	TRUE	0.0483623	FALSE	0.469277	FALSE	0.0685854	FALSE	0.0822963	FALSE	0.0615558	0.0314665	FALSE	0.365268	FALSE	0.459431	FALSE	0.385851
4172	P30556	AGTR1	angiotensin II receptor type 1	[u'NM_000685']	3	148458823	148459899			chr3:148854215T>G (rs7613325)	0.00124885	FALSE	chr3:148459130T>C (rs145708722)	0.0487928	FALSE	0.988946	0.0852009	0.00118883	0.574907	0.999994	0.00314171	-0.00295573	0.000466702	0.00175929	0.00175929	TRUE	0.0488546	TRUE	0.0487724	FALSE	0.899905	TRUE	0.0342152	FALSE	0.0828493	FALSE	0.0620503	0.927695	FALSE	0.983912	FALSE	0.98704	FALSE	0.98421
15766	Q9NPH6	OBP2B	odorant binding protein 2B	[u'NM_014581']	9	136081308	136084586			chr9:136324133A>T (rs201687626)	0.000659312	FALSE	chr9:136081746C>T (rs1052515)	0.0354367	FALSE	0.943247	0.113025	-0.000508287	0.000371822	0.997993	0.0188256	-0.00158349	0.516691	0.00176625	0.00176625	TRUE	0.0489716	TRUE	0.0488892	TRUE	0.0167659	FALSE	0.933882	FALSE	0.0829035	FALSE	0.0621714	0.000603929	TRUE	0.0371583	FALSE	0.077001	TRUE	0.0477971
15318	Q9H6Y2	WDR55	WD repeat domain 55	[u'NM_017706']	5	140044498	140049236			chr5:140004816C>T (rs778582)	1.34091e-08	TRUE	chr5:140048707A>G (rs35983033)	2.83474e-05	FALSE	0.0550763	0.0292262	0.00858733	0.00452077	0.278582	0.325773	-0.00820997	0.000384188	0.00179765	0.00179765	TRUE	0.0497647	TRUE	0.049681	FALSE	0.103098	TRUE	0.0292492	FALSE		FALSE	0.0631504	0.0068405	FALSE	0.177148	FALSE		FALSE	0.200212

### Sheet: 4 (Diastolic blood p...)
gene_index	uniprot_id	symbol	name	refseq_ids	chr	cds_start	cds_end	recognized_by_omim	max_otp_non_genetic_mean_association_score	most_significant_nearby_variant	most_significant_nearby_variant_pval	is_significant_by_nearby_variants	most_significant_score_affecting_variant	most_significant_score_affecting_variant_pval	is_significant_by_score_affecting_variants	pwas_dominant_avg_score	pwas_dominant_std_score	pwas_dominant_r	pwas_dominant_pval	pwas_recessive_avg_score	pwas_recessive_std_score	pwas_recessive_r	pwas_recessive_pval	pwas_combined_pval	pwas_effective_pval	pwas_fdr_significant	pwas_fdr_qval	pwas_combined_fdr_significant	pwas_combined_fdr_qval	pwas_dominant_fdr_significant	pwas_dominant_fdr_qval	pwas_recessive_fdr_significant	pwas_recessive_fdr_qval	pwas_fdr_significant_given_no_significant_nearby_variant	pwas_fdr_qval_given_no_significant_nearby_variant	pwas_fdr_significant_given_no_significant_score_affecting_variant	pwas_fdr_qval_given_no_significant_score_affecting_variant	skat_pval	skat_fdr_significant	skat_fdr_qval	skat_fdr_significant_given_no_significant_nearby_variant	skat_fdr_qval_given_no_significant_nearby_variant	skat_fdr_significant_given_no_significant_score_affecting_variant	skat_fdr_qval_given_no_significant_score_affecting_variant
17419	Q9UQQ2	SH2B3	SH2B adaptor protein 3	[u'NM_005475']	12	111855950	111886103		0	chr12:111910219A>G (rs10774625)	1.35033e-51	TRUE	chr12:111884608T>C (rs3184504)	2.94329e-51	TRUE	0.278143	0.394134	0.0231473	1.06266e-40	0.757175	0.401257	0.0200976	1.322e-29	5.49725e-51	5.49725e-51	TRUE	9.8005e-47	TRUE	9.78291e-47	TRUE	1.8926e-36	TRUE	2.35501e-25	FALSE		FALSE		0.000157657	FALSE	0.0562614	FALSE		FALSE
7570	Q30201	HFE	hemochromatosis	[u'NM_000410']	6	26087669	26094451		0	chr6:25843746C>T (rs3887266)	7.86581e-14	TRUE	chr6:26091179C>G (rs1799945)	8.07378e-13	TRUE	0.594692	0.458808	-0.0158617	9.67235e-20	0.975169	0.147878	-0.008133	4.30434e-06	1.44175e-20	1.44175e-20	TRUE	1.28517e-16	TRUE	1.28287e-16	TRUE	8.61323e-16	TRUE	0.0031949	FALSE		FALSE		0.000489004	FALSE	0.101457	FALSE		FALSE
9963	Q86SQ7	SDCCAG8	serologically defined colon cancer antigen 8	[u'NM_006642']	1	243419476	243663084		0	chr1:243453119G>T (rs12079656)	8.38102e-20	TRUE	chr1:243493907A>T (rs2275155)	1.38716e-19	TRUE	0.947581	0.0468796	-0.0150255	2.57689e-15	0.996357	0.0133961	-0.0109709	1.20875e-08	1.51262e-18	1.51262e-18	TRUE	8.30807e-15	TRUE	8.29315e-15	TRUE	7.64906e-12	TRUE	2.69158e-05	FALSE		FALSE		0.122819	FALSE	0.755193	FALSE		FALSE
14821	Q9C0K1	SLC39A8	solute carrier family 39 member 8	[u'NM_022154']	4	103184204	103265819		0	chr4:103188709C>T (rs13107325)	4.16589e-18	TRUE	chr4:103188709C>T (rs13107325)	4.16589e-18	TRUE	0.887603	0.239843	0.0137607	6.68603e-18	0.997134	0.039418	0.00654469	5.01942e-05	1.86405e-18	1.86405e-18	TRUE	8.30807e-15	TRUE	8.29315e-15	TRUE	3.96927e-14	TRUE	0.0190247	FALSE		FALSE		9.41983e-07	TRUE	0.00168078	FALSE		FALSE
7661	Q3MIN7	RGL3	ral guanine nucleotide dissociation stimulator like 3	[u'XM_290867']	19	11505081	11529954		0	chr19:11526765G>T (rs167479)	3.20669e-25	TRUE	chr19:11526765G>T (rs167479)	3.20669e-25	TRUE	0.446688	0.159062	0.00438691	0.0246248	0.894696	0.160935	0.0122864	2.52292e-12	1.21298e-17	1.21298e-17	TRUE	4.32501e-14	TRUE	4.31725e-14	FALSE	0.450943	TRUE	8.98865e-09	FALSE		FALSE		0.101259	FALSE	0.727934	FALSE		FALSE
10923	Q8N4B1	FAM109A	family with sequence similarity 109 member A	[u'NM_144671']	12	111800485	111801231			chr12:111910219A>G (rs10774625)	1.35033e-51	TRUE	chr12:111800826TGCCACCCCC>T (rs779454863)	2.34139e-18	TRUE	0.642596	0.473984	0.0151868	4.78913e-17	0.960948	0.191621	0.00855495	3.63408e-06	2.72301e-17	2.72301e-17	TRUE	8.09098e-14	TRUE	8.07646e-14	TRUE	2.13236e-13	TRUE	0.00281468	FALSE		FALSE		0.770356	FALSE	0.96136	FALSE		FALSE
12931	Q96C45	ULK4	unc-51 like kinase 4	[u'XM_929989']	3	41288423	41996251		0	chr3:41996136T>C (rs2272007)	2.60306e-18	TRUE	chr3:41996136T>C (rs2272007)	2.60306e-18	TRUE	0.439036	0.112948	-0.0117619	4.30101e-13	0.915145	0.126491	0.0138561	1.18454e-15	3.64862e-17	3.64862e-17	TRUE	9.29253e-14	TRUE	9.27585e-14	TRUE	8.51122e-10	TRUE	1.05507e-11	FALSE		FALSE		0.111499	FALSE	0.745547	FALSE		FALSE
10979	Q8N5B7	CERS5	ceramide synthase 5	[u'NM_147190']	12	50524331	50561080		0	chr12:50537815A>G (rs7302981)	6.65288e-17	TRUE	chr12:50537815A>G (rs7302981)	6.65288e-17	TRUE	0.183175	0.326497	0.0114338	1.03388e-10	0.635507	0.450241	0.0122841	1.0728e-12	6.27117e-16	6.27117e-16	TRUE	1.39753e-12	TRUE	1.39502e-12	TRUE	1.41642e-07	TRUE	5.28146e-09	FALSE		FALSE		0.654586	FALSE	0.939493	FALSE		FALSE
2922	P09172	DBH	dopamine beta-hydroxylase	[u'NM_000787']	9	136501494	136523566		0	chr9:136522274C>T (rs6271)	2.1468e-13	TRUE	chr9:136522274C>T (rs6271)	2.1468e-13	TRUE	0.783367	0.284396	0.0144828	3.52686e-15	0.994987	0.0532979	0.00588998	0.000681362	2.2399e-15	2.2399e-15	TRUE	4.43699e-12	TRUE	4.42902e-12	TRUE	8.97334e-12	FALSE	0.13638	FALSE		FALSE		2.91327e-14	TRUE	5.19814e-10	FALSE		FALSE
1241	O43309	ZSCAN12	zinc finger and SCAN domain containing 12	[u'NM_014724']	6	28350269	28366182			chr6:27858421A>G (rs200973)	4.35527e-16	TRUE	chr6:28366151A>G (rs2232423)	8.9273e-11	TRUE	0.841854	0.186293	0.013899	1.87026e-15	0.995784	0.0364763	0.00331269	0.0930018	1.52655e-14	1.52655e-14	TRUE	2.72153e-11	TRUE	2.71664e-11	TRUE	6.66186e-12	FALSE	0.746873	FALSE		FALSE		0.000696355	FALSE	0.119743	FALSE		FALSE
14824	Q9GZK3	OR2B2	olfactory receptor family 2 subfamily B member 2	[u'NM_033057']	6	27879027	27880097			chr6:27858421A>G (rs200973)	4.35527e-16	TRUE	chr6:27879200C>A (rs34788973)	3.71922e-10	TRUE	0.701045	0.412081	0.0136646	1.33119e-14	0.98694	0.104428	0.00398661	0.039166	1.03993e-13	1.03993e-13	TRUE	1.68545e-10	TRUE	1.68242e-10	TRUE	2.96356e-11	FALSE	0.635235	FALSE		FALSE		0.000283985	FALSE	0.076775	FALSE		FALSE
17974	Q9Y6F6	MRVI1	murine retrovirus integration site 1 homolog	[u'NM_001098579']	11	10597882	10673769			chr11:10268593C>T (rs56352102)	8.70921e-15	TRUE	chr11:10673739T>C (rs4909945)	1.72871e-14	TRUE	0.831811	0.0403579	0.00782863	5.93255e-07	0.958961	0.0420071	0.0114758	2.43996e-10	1.6592e-13	1.6592e-13	TRUE	2.46501e-10	TRUE	2.46059e-10	TRUE	0.00027092	TRUE	6.20934e-07	FALSE		FALSE		0.0178811	FALSE	0.477717	FALSE		FALSE
11186	Q8N960	CEP120	centrosomal protein 120	[u'NM_153223']	5	122682216	122758692			chr5:122718736G>C (rs6595440)	4.99684e-14	TRUE	chr5:122718736G>C (rs6595440)	6.20893e-14	TRUE	0.814806	0.123349	-0.0118772	2.08737e-10	0.98216	0.0491212	-0.0095117	2.20879e-07	3.59749e-13	3.59749e-13	TRUE	4.93354e-10	TRUE	4.92469e-10	TRUE	2.65543e-07	TRUE	0.000327895	FALSE		FALSE		0.207067	FALSE	0.818006	FALSE		FALSE
13883	Q96SZ5	ADO	2-aminoethanethiol dioxygenase	[u'NM_032804']	10	64564820	64565629		0	chr10:64564934C>G (rs10995311)	4.33148e-13	TRUE	chr10:64564934C>G (rs10995311)	4.33148e-13	TRUE	0.638759	0.257522	0.00838482	3.48146e-06	0.934304	0.148039	0.0118308	3.92293e-12	1.53786e-12	1.53786e-12	TRUE	1.95835e-09	TRUE	1.95484e-09	TRUE	0.0012401	TRUE	1.16472e-08	FALSE		FALSE		0.510903	FALSE	0.914569	FALSE		FALSE
9040	Q6PHR2	ULK3	unc-51 like kinase 3	[u'NM_015518']	15	75129572	75135446		0	chr15:75131661A>G (rs4886615)	2.91135e-23	TRUE	chr15:75130093T>C (rs12898397)	1.2345e-12	TRUE	0.407768	0.235834	0.00719624	5.34534e-05	0.773149	0.280866	0.0125212	1.18591e-12	1.81618e-12	1.81618e-12	TRUE	2.15859e-09	TRUE	2.15472e-09	TRUE	0.0105778	TRUE	5.28146e-09	FALSE		FALSE		0.33784	FALSE	0.867923	FALSE		FALSE
8526	Q5VYV7	SLX4IP	SLX4 interacting protein	[u'NM_001009608']	20	10438853	10604024		0	chr20:10969030A>G (rs1327235)	4.18793e-19	TRUE	chr20:10603750G>A (rs6077853)	9.2694e-12	TRUE	0.894508	0.155859	0.0123772	7.82481e-12	0.997373	0.0283741	0.00338361	0.040598	3.47345e-11	3.47345e-11	TRUE	3.87029e-08	TRUE	3.86335e-08	TRUE	1.3936e-08	FALSE	0.641384	FALSE		FALSE		0.0634285	FALSE	0.668886	FALSE		FALSE
8902	Q6NYC8	PPP1R18	protein phosphatase 1 regulatory subunit 18	[u'NM_133471']	6	30645049	30653795			chr6:30997692G>C (rs9262549)	4.9661e-15	TRUE	chr6:30652781C>T (rs9262143)	2.28366e-11	TRUE	0.841439	0.239336	0.0115525	3.49489e-11	0.99109	0.060184	0.00550057	0.000818056	5.27586e-11	5.27586e-11	TRUE	5.53283e-08	TRUE	5.5229e-08	TRUE	5.65854e-08	FALSE	0.14735	FALSE		FALSE		0.841762	FALSE	0.972904	FALSE		FALSE
15498	Q9HAT1	LMAN1L	lectin, mannose binding 1 like	[u'NM_021819']	15	75105196	75117943			chr15:75131661A>G (rs4886615)	2.91135e-23	TRUE	chr15:75117912G>T (rs79217743)	3.21041e-14	TRUE	0.802001	0.281958	-0.0113986	4.18673e-11	0.991172	0.0661545	-0.00470291	0.0110542	1.42094e-10	1.42094e-10	TRUE	1.40737e-07	TRUE	1.40484e-07	TRUE	6.21381e-08	FALSE	0.439744	FALSE		FALSE		0.101345	FALSE	0.727934	FALSE		FALSE
4716	P46379	BAG6	BCL2 associated athanogene 6	[u'NM_080703']	6	31606911	31619540		0	chr6:31929014A>C (rs437179)	6.40901e-19	TRUE	chr6:31610686A>G (rs1052486)	1.28672e-12	TRUE	0.917874	0.0510265	-0.0102062	3.43738e-08	0.986722	0.0251284	-0.00862778	8.48449e-07	4.60434e-10	4.60434e-10	TRUE	4.27074e-07	TRUE	4.26308e-07	TRUE	2.3546e-05	TRUE	0.000944642	FALSE		FALSE		0.260435	FALSE	0.842639	FALSE		FALSE
3006	P0C7L1	SPINK8	serine peptidase inhibitor, Kazal type 8 (putative)	[u'NM_001080525']	3	48348485	48369831			chr3:48360992T>G (rs11718350)	1.06941e-10	TRUE	chr3:48360992T>G (rs11718350)	1.06941e-10	TRUE	0.563051	0.41175	0.00979371	1.7393e-07	0.925868	0.224295	0.00951583	7.39113e-08	4.79105e-10	4.79105e-10	TRUE	4.27074e-07	TRUE	4.26308e-07	TRUE	8.84283e-05	TRUE	0.000119696	FALSE		FALSE		0.601386	FALSE	0.929283	FALSE		FALSE
16801	Q9UGF7	OR12D3	olfactory receptor family 12 subfamily D member 3	[u'NM_030959']	6	29342117	29343064			chr6:29155749G>A (rs3129171)	1.88759e-13	TRUE	chr6:29342775G>A (rs3749971)	1.19832e-09	TRUE	0.732152	0.395454	0.0111307	2.66695e-10	0.986466	0.10616	0.00307361	0.0846961	1.90612e-09	1.90612e-09	TRUE	1.61821e-06	TRUE	1.6153e-06	TRUE	3.16656e-07	FALSE	0.727569	FALSE		FALSE		0.0529405	FALSE	0.644201	FALSE		FALSE
12005	Q8TCU6	PREX1	phosphatidylinositol-3,4,5-trisphosphate dependent Rac exchange factor 1	[u'NM_020820']	20	47242426	47444397		0	chr20:47261017T>C (rs6066802)	6.22615e-09	TRUE	chr20:47258763C>T (rs16993997)	2.34178e-07	TRUE	0.655656	0.140023	0.00944445	3.91515e-08	0.9183	0.0757012	-0.00480273	0.00428151	2.13822e-09	2.13822e-09	TRUE	1.73273e-06	TRUE	1.72962e-06	TRUE	2.58255e-05	FALSE	0.320471	FALSE		FALSE		5.57176e-06	TRUE	0.00555146	FALSE		FALSE
3624	P19099	CYP11B2	cytochrome P450 family 11 subfamily B member 2	[u'NM_000498']	8	143993399	143999256		0	chr8:144061636C>T (rs13251346)	1.3227e-09	TRUE	chr8:143996539T>C (rs4539)	3.65797e-08	TRUE	0.731481	0.143271	0.00791849	5.03669e-06	0.968378	0.0770761	0.00750728	4.40607e-05	2.31767e-09	2.31767e-09	TRUE	1.7965e-06	TRUE	1.79327e-06	TRUE	0.00169252	TRUE	0.0175368	FALSE		FALSE		0.0918006	FALSE	0.711493	FALSE		FALSE
3154	P10321	HLA-C	major histocompatibility complex, class I, C	[u'NM_002117']	6	31236949	31239848			chr6:31432125C>T (rs2284178)	9.07043e-19	TRUE	chr6:31237124T>C (rs1130838)	8.84189e-18	TRUE	0.0565377	0.173638	-0.00966201	8.43027e-08	0.969101	0.300001	-0.00527319	0.00285625	2.47222e-09	2.47222e-09	TRUE	1.83645e-06	TRUE	1.83315e-06	TRUE	4.54979e-05	FALSE	0.274724	FALSE		FALSE		0.0122907	FALSE	0.441499	FALSE		FALSE
3794	P22105	TNXB	tenascin XB	[u'NM_019105']	6	32009129	32065975		0	chr6:31929014A>C (rs437179)	6.40901e-19	TRUE	chr6:32064726T>C (rs1150752)	3.37747e-15	TRUE	0.680059	0.123936	-0.0103155	3.73367e-10	0.997992	0.0445662	-0.000183487	0.88237	2.93387e-09	2.93387e-09	TRUE	2.0922e-06	TRUE	2.08845e-06	TRUE	4.15604e-07	FALSE	0.988467	FALSE		FALSE		0.0195373	FALSE	0.493771	FALSE		FALSE
10045	Q86UQ0	ZNF589	zinc finger protein 589	[u'NM_016089']	3	48282662	48310273			chr3:48360992T>G (rs11718350)	1.06941e-10	TRUE	chr3:48282695A>G (rs9847953)	7.0766e-10	TRUE	0.556645	0.407585	0.00871045	2.16883e-06	0.92965	0.20904	0.00899667	3.11483e-07	8.53874e-09	8.53874e-09	TRUE	5.85495e-06	TRUE	5.84444e-06	TRUE	0.000839715	TRUE	0.00041726	FALSE		FALSE		0.777588	FALSE	0.962371	FALSE		FALSE
761	O00476	SLC17A3	solute carrier family 17 member 3	[u'NM_001098486']	6	25845613	25868615		0	chr6:25843746C>T (rs3887266)	7.86581e-14	TRUE	chr6:25850845C>T (rs56027330)	5.00292e-13	TRUE	0.758747	0.324544	-0.0097166	8.5381e-09	0.987563	0.0832667	-0.00474496	0.00295235	1.13697e-08	1.13697e-08	TRUE	7.50736e-06	TRUE	7.49389e-06	TRUE	7.60318e-06	FALSE	0.274865	FALSE		FALSE		3.29138e-05	TRUE	0.0183525	FALSE		FALSE
8879	Q6NVU6	UFSP1	UFM1 specific peptidase 1 (inactive)	[u'NM_001015072']	7	100486467	100486892			chr7:100506381C>T (rs13226502)	1.22706e-09	TRUE	chr7:100486754G>C (rs12666989)	1.30101e-09	TRUE	0.829425	0.239787	-0.00997788	1.97971e-08	0.987021	0.0694013	-0.00615378	0.000294911	1.21444e-08	1.21444e-08	TRUE	7.53698e-06	TRUE	7.52345e-06	TRUE	1.67898e-05	FALSE	0.0795991	FALSE		FALSE		0.500486	FALSE	0.913069	FALSE		FALSE
16552	Q9P212	PLCE1	phospholipase C epsilon 1	[u'NM_016341']	10	95790804	96084834		0	chr10:96039597G>C (rs2274224)	4.11398e-21	TRUE	chr10:96039597G>C (rs2274224)	4.11398e-21	TRUE	0.729817	0.188898	0.0101962	3.1155e-08	0.992571	0.056372	0.00438421	0.00935776	1.22601e-08	1.22601e-08	TRUE	7.53698e-06	TRUE	7.52345e-06	TRUE	2.31196e-05	FALSE	0.418842	FALSE		FALSE		0.00683826	FALSE	0.352947	FALSE		FALSE
9614	Q7KYR7	BTN2A1	butyrophilin subfamily 2 member A1	[u'NM_007049']	6	26458865	26468774			chr6:26091179C>G (rs1799945)	7.31634e-13	TRUE	chr6:26463575G>T (rs13195402)	6.11208e-09	TRUE	0.739924	0.419084	0.0109232	1.96372e-09	1.02356	0.120178	-0.00367182	0.0304335	1.49393e-08	1.49393e-08	TRUE	8.87791e-06	TRUE	8.86197e-06	TRUE	2.05728e-06	FALSE	0.590852	FALSE		FALSE		0.014777	FALSE	0.461987	FALSE		FALSE
11360	Q8NCL8	TMEM116	transmembrane protein 116	[u'NM_138341']	12	112369428	112381107			chr12:111910219A>G (rs10774625)	1.35033e-51	TRUE	chr12:112375990A>C (rs3752630)	2.11453e-08	TRUE	0.711927	0.419115	0.0109888	3.47148e-09	0.974341	0.146265	0.0033067	0.0811825	2.56378e-08	2.56378e-08	TRUE	1.47442e-05	TRUE	1.47177e-05	TRUE	3.43483e-06	FALSE	0.725278	FALSE		FALSE		0.270666	FALSE	0.847726	FALSE		FALSE
16832	Q9UH65	SWAP70	SWAP switching B-cell complex subunit 70	[u'NM_015055']	11	9685727	9771514		0	chr11:10268593C>T (rs56352102)	8.70921e-15	TRUE	chr11:9769562C>G (rs415895)	4.98525e-09	TRUE	0.750974	0.0944561	-0.0080261	3.20557e-06	0.923961	0.0901751	-0.00865683	9.71302e-07	2.99784e-08	2.99784e-08	TRUE	1.61184e-05	TRUE	1.60894e-05	TRUE	0.00116562	TRUE	0.000961265	FALSE		FALSE		0.318247	FALSE	0.862678	FALSE		FALSE
7161	Q15477	SKIV2L	Ski2 like RNA helicase	[u'NM_006929']	6	31926970	31937489			chr6:31929014A>C (rs437179)	6.40901e-19	TRUE	chr6:31929014A>C (rs437179)	6.40901e-19	TRUE	0.862276	0.138574	-0.00374682	0.0161729	0.987152	0.0277067	-0.0088173	4.59493e-07	3.02568e-08	3.02568e-08	TRUE	1.61184e-05	TRUE	1.60894e-05	FALSE	0.395658	TRUE	0.000545694	FALSE		FALSE		0.402685	FALSE	0.884613	FALSE		FALSE
6251	Q07890	SOS2	SOS Ras/Rho guanine nucleotide exchange factor 2	[u'NM_006939']	14	50585065	50698001			chr14:50655357G>C (rs72681869)	4.80447e-10	TRUE	chr14:50655357G>C (rs72681869)	4.87729e-10	TRUE	0.973982	0.0874069	0.00917633	1.43203e-06	1.00126	0.0102207	-0.00992249	4.52618e-08	3.07395e-08	3.07395e-08	TRUE	1.61184e-05	TRUE	1.60894e-05	TRUE	0.000579647	TRUE	8.06294e-05	FALSE		FALSE		2.80933e-10	TRUE	1.25317e-06	FALSE		FALSE
11816	Q8NHV1	GIMAP7	GTPase, IMAP family member 7	[u'NM_153236']	7	150217063	150217962			chr7:150700515T>G (rs2566508)	2.34956e-13	TRUE	chr7:150217309C>T (rs3735080)	4.06671e-10	TRUE	0.623765	0.444237	0.00971825	7.94558e-08	0.955309	0.191683	0.00639724	0.00018578	3.56084e-08	3.56084e-08	TRUE	1.81379e-05	TRUE	1.81054e-05	TRUE	4.42221e-05	FALSE	0.055158	FALSE		FALSE		0.198902	FALSE	0.81478	FALSE		FALSE
9135	Q6U7Q0	ZNF322	zinc finger protein 322	[u'NM_024639']	6	26637576	26638781			chr6:26601526T>C (rs9379897)	2.15094e-09	TRUE	chr6:26637724T>C (rs139332558)	1.61391e-08	TRUE	0.835697	0.307506	0.0107443	5.97873e-09	0.991988	0.0716536	0.00230883	0.289805	4.34918e-08	4.34918e-08	TRUE	2.15381e-05	TRUE	2.14995e-05	TRUE	5.60427e-06	FALSE	0.887961	FALSE		FALSE		0.137368	FALSE	0.768393	FALSE		FALSE
8271	Q5T5C0	STXBP5	syntaxin binding protein 5	[u'NM_001127715']	6	147525669	147705888			chr6:147635413A>G (rs1039084)	1.83053e-09	TRUE	chr6:147635413A>G (rs1039084)	2.26863e-09	TRUE	0.792792	0.110532	0.00909479	4.442e-07	0.95256	0.0722068	0.00714743	5.58157e-05	5.24125e-08	5.24125e-08	TRUE	2.52543e-05	TRUE	2.5209e-05	TRUE	0.000213816	TRUE	0.0207146	FALSE		FALSE		0.450698	FALSE	0.899241	FALSE		FALSE
135	A3KN83	SBNO1	strawberry notch homolog 1	[u'NM_018183']	12	123780458	123834988		0	chr12:123632930G>A (rs1727302)	1.15831e-09	TRUE	chr12:123806219C>T (rs1060105)	4.38011e-09	TRUE	0.958532	0.0511498	0.0104856	3.29691e-08	0.998104	0.0108839	0.00470678	0.0147284	6.61623e-08	6.61623e-08	TRUE	3.08569e-05	TRUE	3.08015e-05	TRUE	2.34872e-05	FALSE	0.481415	FALSE		FALSE		0.339747	FALSE	0.868878	FALSE		FALSE
592	E2RYF6	MUC22	mucin 22	[u'NM_001198815']	6	30978484	31002712			chr6:31432125C>T (rs2284178)	9.07043e-19	TRUE	chr6:30997692G>C (rs9262549)	4.9661e-15	TRUE	0.160041	0.152714	-0.0100819	2.17561e-08	1.04178	0.164397	0.00051475	0.613273	6.88314e-08	6.88314e-08	TRUE	3.08569e-05	TRUE	3.08015e-05	TRUE	1.75901e-05	FALSE	0.967854	FALSE		FALSE		0.37865	FALSE	0.879703	FALSE		FALSE
9156	Q6UW10	SFTA2	surfactant associated 2	[u'NM_205854']	6	30899268	30899873			chr6:31244021G>A (rs2524074)	2.36317e-18	TRUE	chr6:30899524T>C (rs3131787)	1.21212e-08	TRUE	0.754992	0.309256	0.00963206	2.2716e-08	0.976008	0.10904	0.00456569	0.00493337	6.92325e-08	6.92325e-08	TRUE	3.08569e-05	TRUE	3.08015e-05	TRUE	1.75901e-05	FALSE	0.332682	FALSE		FALSE		0.0149545	FALSE	0.461987	FALSE		FALSE
6970	Q14831	GRM7	glutamate metabotropic receptor 7	[u'NM_000844']	3	6903076	7782090		0	chr3:7493522G>T (rs1450095)	4.02111e-09	TRUE	chr3:7494417A>T (rs2229902)	1.04159e-07	TRUE	0.558387	0.279069	-0.00536408	0.00104313	0.893673	0.204259	-0.00934996	4.5205e-08	9.17606e-08	9.17606e-08	TRUE	3.99002e-05	TRUE	3.98286e-05	FALSE	0.083762	TRUE	8.06294e-05	FALSE		FALSE		0.471568	FALSE	0.905766	FALSE		FALSE
9005	Q6P9H5	GIMAP6	GTPase, IMAP family member 6	[u'NM_024711']	7	150324810	150327230			chr7:150700515T>G (rs2566508)	2.34956e-13	TRUE	chr7:150325175C>T (rs13234724)	2.57207e-08	TRUE	0.76216	0.290411	0.00953146	1.78743e-07	0.981684	0.0909084	0.00595976	0.000650317	9.83614e-08	9.83614e-08	TRUE	4.17521e-05	TRUE	4.16771e-05	TRUE	8.84283e-05	FALSE	0.135627	FALSE		FALSE		0.591433	FALSE	0.9279	FALSE		FALSE
14563	Q9BXS6	NUSAP1	nucleolar and spindle associated protein 1	[u'NM_016359']	15	41625156	41672381			chr15:41282534G>A (rs28501589)	3.98406e-12	TRUE	chr15:41634587A>G (rs7178634)	5.60014e-09	TRUE	0.671368	0.305045	-0.00792938	5.27204e-06	0.982771	0.102953	-0.00751518	6.148e-05	1.21075e-07	1.21075e-07	TRUE	5.01981e-05	TRUE	5.0108e-05	TRUE	0.00170718	TRUE	0.0223511	FALSE		FALSE		0.438437	FALSE	0.895868	FALSE		FALSE
13104	Q96EZ4	MYEOV	myeloma overexpressed	[u'NM_001293291']	11	69062822	69063856		0	chr11:69074090G>A (rs12224376)	4.0171e-10	TRUE	chr11:69063510G>A (rs11539762)	1.75499e-09	TRUE	0.714217	0.408825	0.0101984	4.48136e-08	0.989115	0.106015	0.00389292	0.0309464	1.59532e-07	1.59532e-07	TRUE	6.46393e-05	TRUE	6.45232e-05	TRUE	2.85046e-05	FALSE	0.592136	FALSE		FALSE		0.000114826	TRUE	0.0470416	FALSE		FALSE
12731	Q969J2	ZKSCAN4	zinc finger with KRAB and SCAN domains 4	[u'NM_019110']	6	28212897	28219758			chr6:27858421A>G (rs200973)	4.35527e-16	TRUE	chr6:28219661G>A (rs9986596)	1.56423e-08	TRUE	0.90878	0.135791	0.00987916	6.94946e-08	0.995826	0.028993	0.00462804	0.0135147	1.65815e-07	1.65815e-07	TRUE	6.56921e-05	TRUE	6.55742e-05	TRUE	3.99258e-05	FALSE	0.46477	FALSE		FALSE		0.700896	FALSE	0.949797	FALSE		FALSE
5225	P53985	SLC16A1	solute carrier family 16 member 1	[u'NM_003051']	1	113456516	113471930			chr1:113051074A>G (rs12136566)	5.32459e-11	TRUE	chr1:113456546A>T (rs1049434)	2.18382e-08	TRUE	0.930149	0.0393581	-0.00713207	0.000147137	0.985589	0.0213902	-0.00950434	9.21251e-07	1.90203e-07	1.90203e-07	TRUE	7.28062e-05	TRUE	7.26755e-05	TRUE	0.0220211	TRUE	0.000961265	FALSE		FALSE		0.616455	FALSE	0.934163	FALSE		FALSE
751	O00453	LST1	leukocyte specific transcript 1	[u'NM_001166538']	6	31555077	31556450			chr6:31929014A>C (rs437179)	6.40901e-19	TRUE	chr6:31555480T>C (rs200801362)	2.74634e-08	TRUE	0.773354	0.250694	0.00951579	6.3378e-08	0.982205	0.064389	0.00563977	0.000289608	1.95526e-07	1.95526e-07	TRUE	7.28062e-05	TRUE	7.26755e-05	TRUE	3.76254e-05	FALSE	0.0793703	FALSE		FALSE		0.00959546	FALSE	0.405397	FALSE		FALSE
7863	Q53GD3	SLC44A4	solute carrier family 44 member 4	[u'NM_001178044']	6	31831407	31846757			chr6:31929014A>C (rs437179)	6.40901e-19	TRUE	chr6:31839309C>T (rs2242665)	3.57428e-08	TRUE	0.409936	0.295315	-0.00847523	4.29632e-06	0.886952	0.213213	-0.00786082	2.25769e-05	1.96023e-07	1.96023e-07	TRUE	7.28062e-05	TRUE	7.26755e-05	TRUE	0.00150034	TRUE	0.011829	FALSE		FALSE		0.438173	FALSE	0.895868	FALSE		FALSE
6067	Q02539	HIST1H1A	histone cluster 1 H1 family member a	[u'NM_005325']	6	26017316	26017960			chr6:25843746C>T (rs3887266)	7.86581e-14	TRUE	chr6:26017542T>C (rs16891235)	1.09219e-06	FALSE	0.897306	0.163325	0.0101826	4.79738e-08	0.996913	0.025861	0.00162869	0.460834	3.38475e-07	3.38475e-07	TRUE	0.00012315	TRUE	0.000122928	TRUE	2.94625e-05	FALSE	0.939807	FALSE		TRUE	0.00599168	0.00107761	FALSE	0.148663	FALSE		FALSE	0.183244
14060	Q99880	HIST1H2BL	histone cluster 1 H2B family member l	[u'NM_003519']	6	27775307	27775684			chr6:27858421A>G (rs200973)	4.35527e-16	TRUE	chr6:27775674A>G (rs200484)	8.30697e-08	TRUE	0.84567	0.260158	0.00987767	1.5311e-07	0.990983	0.0648249	0.00472769	0.00917448	3.86389e-07	3.86389e-07	TRUE	0.000137771	TRUE	0.000137524	TRUE	8.02024e-05	FALSE	0.418189	FALSE		FALSE		0.001001	FALSE	0.147189	FALSE		FALSE
13000	Q96DD7	SHISA4	shisa family member 4	[u'NM_198149']	1	201858123	201860971			chr1:201735730A>G (rs507068)	1.39624e-09	TRUE	chr1:201860626A>G (rs2250377)	4.88399e-08	TRUE	0.72033	0.106136	0.0051713	0.00229835	0.910704	0.101441	0.00913977	3.27924e-07	4.70702e-07	4.70702e-07	TRUE	0.000164543	TRUE	0.000164247	FALSE	0.133374	TRUE	0.00041726	FALSE		FALSE		0.62531	FALSE	0.935568	FALSE		FALSE
17018	Q9UJX5	ANAPC4	anaphase promoting complex subunit 4	[u'NM_013367']	4	25379050	25420001			chr4:25408838G>A (rs34811474)	7.91196e-08	TRUE	chr4:25408838G>A (rs34811474)	9.44181e-08	TRUE	0.706777	0.346742	0.00901346	8.37699e-07	0.967583	0.136063	0.00624069	0.00052178	5.18033e-07	5.18033e-07	TRUE	0.000177605	TRUE	0.000177287	TRUE	0.000346963	FALSE	0.117658	FALSE		FALSE		0.207927	FALSE	0.818006	FALSE		FALSE
14476	Q9BWN1	PRR14	proline rich 14	[u'NM_024031']	16	30662967	30667629			chr16:30936081G>A (rs35675346)	3.67698e-09	TRUE	chr16:30666367C>T (rs3747481)	6.68937e-08	TRUE	0.952593	0.0524328	-0.00672934	5.02841e-05	0.996291	0.0140684	-0.00738153	7.95453e-06	6.4248e-07	6.4248e-07	TRUE	0.000216116	TRUE	0.000215728	TRUE	0.0102938	TRUE	0.00545008	FALSE		FALSE		0.356953	FALSE	0.875139	FALSE		FALSE
1460	O60307	MAST3	microtubule associated serine/threonine kinase 3	[u'XM_038150']	19	18208603	18260533			chr19:18255359G>A (rs8108738)	1.9716e-07	TRUE	chr19:18255359G>A (rs8108738)	1.9716e-07	TRUE	0.902356	0.078813	0.00526033	0.00540062	0.983707	0.0264965	0.0082446	2.40576e-06	7.48794e-07	7.48794e-07	TRUE	0.000247213	TRUE	0.000246769	FALSE	0.226318	TRUE	0.00202637	FALSE		FALSE		0.117871	FALSE	0.752599	FALSE		FALSE
9014	Q6PCT2	FBXL19	F-box and leucine rich repeat protein 19	[u'NM_019085']	16	30936054	30958548		0	chr16:30936081G>A (rs35675346)	3.67698e-09	TRUE	chr16:30936081G>A (rs35675346)	4.03531e-09	TRUE	0.941667	0.066265	-0.0065594	0.00010455	0.995934	0.0170272	-0.00732776	9.72443e-06	8.90949e-07	8.90949e-07	TRUE	0.000288797	TRUE	0.000288279	TRUE	0.0182553	TRUE	0.00618682	FALSE		FALSE		0.00395816	FALSE	0.283636	FALSE		FALSE
6379	Q12769	NUP160	nucleoporin 160	[u'NM_015231']	11	47800660	47869972			chr11:47346723T>C (rs11039182)	1.68987e-09	TRUE	chr11:47857253T>C (rs3816605)	8.20154e-07	FALSE	0.724501	0.159348	-0.0062498	0.000175533	0.970015	0.0711755	-0.00770374	3.74122e-05	9.41728e-07	9.41728e-07	TRUE	0.000299806	TRUE	0.000299268	TRUE	0.02501	TRUE	0.0162552	FALSE		TRUE	0.00833523	0.758255	FALSE	0.960243	FALSE		FALSE	0.961305
14101	Q9BPX3	NCAPG	non-SMC condensin I complex subunit G	[u'NM_022346']	4	17812701	17845045			chr4:18033488T>C (rs6449353)	1.97126e-10	TRUE	chr4:17829990G>C (rs3795243)	1.23713e-09	TRUE	0.94793	0.0943038	-0.00985715	5.89082e-07	0.998161	0.0154272	-0.0049051	0.0100494	9.78502e-07	9.78502e-07	TRUE	0.000306048	TRUE	0.000305499	TRUE	0.00027092	FALSE	0.434516	FALSE		FALSE		0.0631047	FALSE	0.667443	FALSE		FALSE
5982	Q01118	SCN7A	sodium voltage-gated channel alpha subunit 7	[u'NM_002976']	2	167262093	167334206			chr2:167266447T>C (rs62622799)	2.84967e-07	TRUE	chr2:167266447T>C (rs62622799)	3.99283e-07	TRUE	0.390699	0.224827	0.00619348	0.000132694	0.862952	0.206022	0.00771378	1.4351e-05	1.01263e-06	1.01263e-06	TRUE	0.000311261	TRUE	0.000310702	TRUE	0.0204212	TRUE	0.00774694	FALSE		FALSE		2.74605e-06	TRUE	0.00349984	FALSE		FALSE
3494	P16444	DPEP1	dipeptidase 1 (renal)	[u'NM_001128141']	16	89696819	89704627		0	chr16:89704365G>C (rs1126464)	7.09216e-06	FALSE	chr16:89704365G>C (rs1126464)	7.09216e-06	FALSE	0.661137	0.383035	-0.00607528	0.00150088	0.959454	0.162787	-0.00872161	1.67487e-06	1.76036e-06	1.76036e-06	TRUE	0.000531927	TRUE	0.000530972	FALSE	0.108661	TRUE	0.00149181	TRUE	0.0150307	TRUE	0.008627	0.0703622	FALSE	0.688587	FALSE	0.74381	FALSE	0.702993
3598	P18505	GABRB1	gamma-aminobutyric acid type A receptor beta1 subunit	[u'NM_000812']	4	47033669	47428032			chr4:47536566T>C (rs12374260)	0.00165323	FALSE	chr4:47408903G>A (rs565774468)	0.0300543	FALSE	0.996406	0.0305604	0.0029917	0.146406	0.999998	0.000525074	-0.00799588	1.13409e-06	1.94938e-06	1.94938e-06	TRUE	0.000579227	TRUE	0.000578188	FALSE	0.733886	TRUE	0.0010633	TRUE	0.0150307	TRUE	0.008627	0.257884	FALSE	0.840073	FALSE	0.865478	FALSE	0.845246
13486	Q96LW9	ZSCAN31	zinc finger and SCAN domain containing 31	[u'NM_030899']	6	28293946	28297460			chr6:27858421A>G (rs200973)	4.35527e-16	TRUE	chr6:28297313T>A (rs853678)	7.3596e-09	TRUE	0.723909	0.246557	0.00892041	6.62983e-07	0.982387	0.0768612	0.00465355	0.0154966	2.12867e-06	2.12867e-06	TRUE	0.00062213	TRUE	0.000621014	TRUE	0.000281136	FALSE	0.493841	FALSE		FALSE		0.519729	FALSE	0.914569	FALSE		FALSE
17092	Q9UKP4	ADAMTS7	ADAM metallopeptidase with thrombospondin type 1 motif 7	[u'NM_014272']	15	79051766	79103562		0	chr15:79082431A>G (rs2277547)	6.30558e-10	TRUE	chr15:79054900C>G (rs7495616)	2.41763e-09	TRUE	0.529989	0.138498	-0.00812082	1.09719e-05	0.987774	0.0767242	-0.00514876	0.00490095	2.47806e-06	2.47806e-06	TRUE	0.000712561	TRUE	0.000711282	TRUE	0.00310173	FALSE	0.332682	FALSE		FALSE		0.0263225	FALSE	0.543441	FALSE		FALSE
7203	Q15652	JMJD1C	jumonji domain containing 1C	[u'NM_004241']	10	64927808	65225422			chr10:64564934C>G (rs10995311)	4.33148e-13	TRUE	chr10:64927823C>G (rs1935)	8.27861e-11	TRUE	0.718618	0.231231	0.0068659	0.000338383	0.975033	0.0581714	0.00585076	0.000745747	2.74241e-06	2.74241e-06	TRUE	0.000776059	TRUE	0.000774666	TRUE	0.0396487	FALSE	0.143001	FALSE		FALSE		0.0904435	FALSE	0.710955	FALSE		FALSE
10892	Q8N3X1	FNBP4	formin binding protein 4	[u'NM_001318339']	11	47738977	47788840			chr11:47276675A>G (rs11039149)	1.26339e-09	TRUE	chr11:47788663CGGTGGT>C (11:47788663_CGGTGGT_C)	4.13499e-07	TRUE	0.311289	0.441256	-0.00619625	0.000108779	0.801489	0.390057	-0.00777656	1.43485e-05	2.99526e-06	2.99526e-06	TRUE	0.000834367	TRUE	0.000832869	TRUE	0.018451	TRUE	0.00774694	FALSE		FALSE		0.00167697	FALSE	0.179174	FALSE		FALSE
13396	Q96KK4	OR10C1	olfactory receptor family 10 subfamily C member 1 (gene/pseudogene)	[u'NM_013941']	6	29407793	29408728			chr6:29155749G>A (rs3129171)	1.88759e-13	TRUE	chr6:29408528A>G (rs2074464)	8.07076e-06	FALSE	0.285153	0.341953	0.00713767	6.51091e-06	0.897759	0.279757	0.00595533	0.0102254	3.76639e-06	3.76639e-06	TRUE	0.0010236	TRUE	0.00102176	TRUE	0.00203438	FALSE	0.436821	FALSE		TRUE	0.0133345	0.0333406	FALSE	0.579325	FALSE		FALSE	0.603409
4116	P29536	LMOD1	leiomodin 1	[u'NM_012134']	1	201867503	201915468			chr1:201735730A>G (rs507068)	1.39624e-09	TRUE	chr1:201869257G>A (rs2820312)	2.53691e-07	TRUE	0.936955	0.0591762	-0.00803184	4.56836e-06	0.993273	0.0187977	-0.00531062	0.00185438	3.7894e-06	3.7894e-06	TRUE	0.0010236	TRUE	0.00102176	TRUE	0.00156466	FALSE	0.240077	FALSE		FALSE		0.40457	FALSE	0.88541	FALSE		FALSE
17448	Q9Y242	TCF19	transcription factor 19	[u'NM_007109']	6	31127247	31130491			chr6:31432125C>T (rs2284178)	9.07043e-19	TRUE	chr6:31129310C>T (rs7750641)	1.63355e-12	TRUE	0.832901	0.105547	0.00867978	6.23393e-07	0.984134	0.0328246	-0.0017933	0.544589	3.92702e-06	3.92702e-06	TRUE	0.00104494	TRUE	0.00104306	TRUE	0.000276364	FALSE	0.957796	FALSE		FALSE		0.00582286	FALSE	0.334075	FALSE		FALSE
14155	Q9BQI5	SGIP1	SH3 domain GRB2 like endophilin interacting protein 1	[u'NM_032291']	1	67000042	67208775			chr1:67109335A>G (rs7526812)	1.6353e-07	TRUE	chr1:67109335A>G (rs7526812)	1.6353e-07	TRUE	0.906269	0.104549	-0.00883837	6.36211e-07	0.997841	0.0216373	-0.00165114	0.676553	4.00206e-06	4.00206e-06	TRUE	0.00104925	TRUE	0.00104736	TRUE	0.000276364	FALSE	0.970744	FALSE		FALSE		0.320585	FALSE	0.863245	FALSE		FALSE
4304	P33993	MCM7	minichromosome maintenance complex component 7	[u'NM_001278595']	7	99690558	99698917			chr7:99696797T>C (rs2070215)	3.68186e-07	TRUE	chr7:99696797T>C (rs2070215)	5.4154e-07	FALSE	0.811758	0.190935	-0.00746979	2.4827e-05	0.980421	0.0680536	-0.00616239	0.000331713	5.15129e-06	5.15129e-06	TRUE	0.00133097	TRUE	0.00132859	TRUE	0.00607255	FALSE	0.0868991	FALSE		TRUE	0.0138199	0.932278	FALSE	0.992247	FALSE		FALSE	0.992637
13140	Q96FS4	SIPA1	signal-induced proliferation-associated 1	[u'NM_006747']	11	65408393	65418183		0	chr11:65391317G>A (rs12801636)	1.2212e-08	TRUE	chr11:65408937C>T (rs3741378)	2.77385e-06	FALSE	0.950919	0.0803706	0.00819269	2.49433e-06	0.998226	0.0137719	0.00395938	0.0197159	5.46487e-06	5.46487e-06	TRUE	0.00139182	TRUE	0.00138933	TRUE	0.000945193	FALSE	0.527803	FALSE		TRUE	0.0138199	0.258	FALSE	0.840073	FALSE		FALSE	0.845246
15558	Q9HBL0	TNS1	tensin 1	[u'NM_022648']	2	218669185	218762688		0	chr2:218674697C>T (rs918949)	2.37742e-09	TRUE	chr2:218674697C>T (rs918949)	2.37742e-09	TRUE	0.606182	0.116519	0.00388877	0.0146175	0.95432	0.081409	0.00592317	0.000770354	5.9949e-06	5.9949e-06	TRUE	0.00149998	TRUE	0.00149728	FALSE	0.377301	FALSE	0.14599	FALSE		FALSE		0.0993073	FALSE	0.725032	FALSE		FALSE
3488	P16401	HIST1H1B	histone cluster 1 H1 family member b	[u'NM_005322']	6	27834630	27835307			chr6:27858421A>G (rs200973)	4.35527e-16	TRUE	chr6:27834677C>T (rs34144478)	3.42863e-08	TRUE	0.934916	0.149729	0.00820043	9.17792e-06	0.999121	0.0183078	0.00460577	0.0122661	6.05779e-06	6.05779e-06	TRUE	0.00149998	TRUE	0.00149728	TRUE	0.00272431	FALSE	0.451575	FALSE		FALSE		8.92889e-05	TRUE	0.0398296	FALSE		FALSE
6151	Q04912	MST1R	macrophage stimulating 1 receptor	[u'NM_001244937']	3	49924743	49941042			chr3:49770032G>A (rs3749237)	1.99629e-12	TRUE	chr3:49936102T>C (rs2230590)	4.26754e-07	TRUE	0.138374	0.105782	-0.00769123	0.000112803	0.672965	0.266908	-0.00217294	0.345901	7.13818e-06	7.13818e-06	TRUE	0.00174328	TRUE	0.00174015	TRUE	0.0187759	FALSE	0.910125	FALSE		FALSE		0.647929	FALSE	0.937918	FALSE		FALSE
8178	Q5ST30	VARS2	valyl-tRNA synthetase 2, mitochondrial	[u'NM_020442']	6	30882614	30893984			chr6:31244021G>A (rs2524074)	2.36317e-18	TRUE	chr6:30893941G>A (rs4678)	1.56786e-08	TRUE	0.307444	0.319397	-0.00582952	0.000897886	0.817107	0.309148	-0.00756462	1.03024e-05	7.6924e-06	7.6924e-06	TRUE	0.00184068	TRUE	0.00183738	FALSE	0.0780065	TRUE	0.00632854	FALSE		FALSE		0.401328	FALSE	0.884319	FALSE		FALSE
17541	Q9Y2J4	AMOTL2	angiomotin like 2	[u'NM_016201']	3	134076550	134090275			chr3:134077470C>G (rs1353776)	1.34354e-07	TRUE	chr3:134077470C>G (rs1353776)	1.34354e-07	TRUE	0.906072	0.0400122	0.00451309	0.00537419	0.977933	0.0277563	0.00759478	1.15231e-05	7.74351e-06	7.74351e-06	TRUE	0.00184068	TRUE	0.00183738	FALSE	0.225741	TRUE	0.00684242	FALSE		FALSE		0.586693	FALSE	0.926642	FALSE		FALSE
10604	Q8IYN0	ZNF100	zinc finger protein 100	[u'NM_173531']	19	21909488	21950231		0	chr19:21908053C>T (rs7252798)	3.19104e-05	FALSE	chr19:21909948G>A (rs7246400)	3.39637e-05	FALSE	0.50089	0.212128	-0.00619037	0.000328877	0.852503	0.209457	-0.00730135	2.79328e-05	8.2644e-06	8.2644e-06	TRUE	0.00193865	TRUE	0.00193517	TRUE	0.0392545	TRUE	0.0138221	TRUE	0.0298856	TRUE	0.018287	0.0112815	FALSE	0.430118	FALSE	0.535748	FALSE	0.465906
3997	P26640	VARS	valyl-tRNA synthetase	[u'NM_006295']	6	31745374	31762994		0	chr6:31929014A>C (rs437179)	6.40901e-19	TRUE	chr6:31762843G>C (rs2607015)	1.52545e-08	TRUE	0.837046	0.121407	-0.00584557	0.00101274	0.990248	0.0349893	-0.00703355	8.48227e-05	9.58756e-06	9.58756e-06	TRUE	0.00221983	TRUE	0.00221585	FALSE	0.0835561	TRUE	0.0290583	FALSE		FALSE		0.87646	FALSE	0.98	FALSE		FALSE
4041	P28065	PSMB9	proteasome subunit beta 9	[u'NM_002800']	6	32822007	32827306			chr6:32333827A>C (rs3129927)	2.25539e-17	TRUE	chr6:32825090G>A (rs17587)	1.52084e-05	FALSE	0.641945	0.335395	0.0070755	7.69124e-06	0.958709	0.147757	0.00433233	0.00532551	9.91716e-06	9.91716e-06	TRUE	0.00226671	TRUE	0.00226264	TRUE	0.00236174	FALSE	0.342486	FALSE		TRUE	0.0188104	0.294993	FALSE	0.857398	FALSE		FALSE	0.862015
13648	Q96P56	CATSPER2	cation channel sperm associated 2	[u'NM_054020']	15	43922902	43940259			chr15:43910440A>G (rs2729509)	1.16497e-05	FALSE	chr15:43925134T>A (rs7169097)	2.7219e-05	FALSE	0.512946	0.490713	-0.00801513	2.00059e-06	0.876687	0.281137	-0.00470341	0.0124123	1.1615e-05	1.1615e-05	TRUE	0.00262116	TRUE	0.00261646	TRUE	0.000791788	FALSE	0.452172	TRUE	0.0298856	TRUE	0.0188104	0.178761	FALSE	0.80717	FALSE	0.841298	FALSE	0.815222
4065	P28356	HOXD9	homeobox D9	[u'NM_014213']	2	176987497	176988900			chr2:176988290C>A (rs200417886)	1.07487e-06	FALSE	chr2:176988290C>CGCA (rs867875495)	7.50054e-06	FALSE	0.705819	0.204484	0.00378292	0.0454003	0.951725	0.110333	0.0079758	2.50253e-06	1.26961e-05	1.26961e-05	TRUE	0.00280656	TRUE	0.00280153	FALSE	0.544497	TRUE	0.00202637	TRUE	0.0298856	TRUE	0.0188104	0.0317161	FALSE	0.570475	FALSE	0.652923	FALSE	0.595196
2107	O95196	CSPG5	chondroitin sulfate proteoglycan 5	[u'NM_006574']	3	47604093	47620183			chr3:48045137C>A (rs4293721)	1.20099e-07	TRUE	chr3:47618953C>A (rs3732530)	1.6944e-06	FALSE	0.504621	0.174534	-0.00575949	0.00033061	0.81102	0.210301	-0.00755371	4.28799e-05	1.27514e-05	1.27514e-05	TRUE	0.00280656	TRUE	0.00280153	TRUE	0.0392545	TRUE	0.0175368	FALSE		TRUE	0.0188104	0.129959	FALSE	0.762018	FALSE		FALSE	0.7734
6370	Q10981	FUT2	fucosyltransferase 2	[u'NM_000511']	19	49206214	49207242			chr19:49605705G>A (rs73046792)	2.73575e-05	FALSE	chr19:49206674G>A (rs601338)	4.66582e-05	FALSE	0.211281	0.398323	-0.0020355	0.258563	0.355244	0.378144	-0.00535566	0.00283865	1.51799e-05	1.51799e-05	TRUE	0.00330033	TRUE	0.0032944	FALSE	0.825714	FALSE	0.274724	TRUE	0.0298856	TRUE	0.0188683	0.941388	FALSE	0.994917	FALSE	0.997153	FALSE	0.995261
10466	Q8IWU5	SULF2	sulfatase 2	[u'NM_018837']	20	46287109	46386107			chr20:46365636C>T (Affx-16805420)	6.28839e-06	FALSE	chr20:46365636C>T (rs56218501)	9.63171e-06	FALSE	0.852627	0.183531	0.00654919	0.000217421	0.988671	0.053523	0.00692594	0.000171868	1.64696e-05	1.64696e-05	TRUE	0.0035376	TRUE	0.00353125	TRUE	0.0291148	FALSE	0.0518924	TRUE	0.0298856	TRUE	0.0188683	0.230591	FALSE	0.8312	FALSE	0.859784	FALSE	0.837341
14218	Q9BRR0	ZKSCAN3	zinc finger with KRAB and SCAN domains 3	[u'NM_024493']	6	28327364	28334059			chr6:27858421A>G (rs200973)	4.35527e-16	TRUE	chr6:28333734T>C (rs572880509)	3.56866e-10	TRUE	0.712436	0.223906	0.00751143	1.37823e-05	1.00242	0.067107	0.0030826	0.148503	1.86751e-05	1.86751e-05	TRUE	0.00391779	TRUE	0.00391076	TRUE	0.00383536	FALSE	0.81121	FALSE		FALSE		0.0844631	FALSE	0.700023	FALSE		FALSE
11800	Q8NHP7	EXD1	exonuclease 3'-5' domain containing 1	[u'NM_152596']	15	41476132	41522704			chr15:41282534G>A (rs28501589)	3.98406e-12	TRUE	chr15:41476209T>C (rs522063)	1.47654e-06	FALSE	0.698349	0.0916049	0.00468082	0.0171482	0.890037	0.104849	0.0080076	1.19901e-05	1.86792e-05	1.86792e-05	TRUE	0.00391779	TRUE	0.00391076	FALSE	0.403448	TRUE	0.00689006	FALSE		TRUE	0.0188683	0.4707	FALSE	0.905766	FALSE		FALSE	0.90883
8037	Q5JQF7	LINC01556	long intergenic non-protein coding RNA 1556	[u'NR_103538']	6	28911681	28912061			chr6:29155749G>A (rs3129171)	1.88759e-13	TRUE	chr6:28911802G>A (rs2071790)	4.20093e-06	FALSE	0.402704	0.332248	0.00517245	0.00102627	0.815649	0.307369	0.00715271	2.48418e-05	1.90204e-05	1.90204e-05	TRUE	0.00394298	TRUE	0.0039359	FALSE	0.0835561	TRUE	0.0126437	FALSE		TRUE	0.0188683	0.329143	FALSE	0.866849	FALSE		FALSE	0.870882
9711	Q7RTU9	STRC	stereocilin	[u'NM_153700']	15	43891873	43910920			chr15:43910440A>G (rs2729509)	1.16497e-05	FALSE	chr15:43910440A>G (rs2729509)	1.16497e-05	FALSE	0.817311	0.178395	-0.00776581	3.20692e-06	0.98497	0.0564597	-0.00276631	0.217623	1.94354e-05	1.94354e-05	TRUE	0.0039827	TRUE	0.00397555	TRUE	0.00116562	FALSE	0.855982	TRUE	0.0298856	TRUE	0.0188683	0.0134462	FALSE	0.454749	FALSE	0.5688	FALSE	0.489552
14828	Q9GZL7	WDR12	WD repeat domain 12	[u'NM_018256']	2	203745586	203776199			chr2:203880992T>C (rs2351524)	8.0599e-05	FALSE	chr2:203765756T>C (rs35212307)	0.000106448	FALSE	0.926942	0.1294	0.00513455	0.00152211	0.997019	0.0230293	0.00697362	7.06814e-05	2.08129e-05	2.08129e-05	TRUE	0.00421651	TRUE	0.00420894	FALSE	0.109309	TRUE	0.0251824	TRUE	0.0298856	TRUE	0.0188683	0.144976	FALSE	0.773667	FALSE	0.816138	FALSE	0.78391
1794	O75528	TADA3	transcriptional adaptor 3	[u'NM_001278270']	3	9822044	9833150			chr3:10320578A>G (rs561160962)	0.000215057	FALSE	chr3:9827045G>C (rs540503107)	0.0506349	FALSE	0.995988	0.0274112	0.00127171	0.457734	0.999999	0.000608983	-0.00836056	5.18477e-06	2.12434e-05	2.12434e-05	TRUE	0.00422281	TRUE	0.00421523	FALSE	0.908814	TRUE	0.00369446	TRUE	0.0298856	TRUE	0.0188683	0.903367	FALSE	0.98719	FALSE	0.990595	FALSE	0.987781
16299	Q9NY15	STAB1	stabilin 1	[u'NM_015136']	3	52529430	52558369			chr3:52769047T>C (rs1231194)	8.16746e-07	FALSE	chr3:52554304G>C (rs7630214)	2.46684e-05	FALSE	0.541268	0.0797214	0.00496307	0.00243011	0.910772	0.0564625	0.00579	0.00323539	2.13178e-05	2.13178e-05	TRUE	0.00422281	TRUE	0.00421523	FALSE	0.137835	FALSE	0.285532	TRUE	0.0298856	TRUE	0.0188683	0.233972	FALSE	0.832281	FALSE	0.859997	FALSE	0.83825
2428	P01019	AGT	angiotensinogen	[u'NM_000029']	1	230838890	230846596		0	chr1:230850083C>T (rs5049)	1.74124e-10	TRUE	chr1:230845794A>G (rs699)	3.8861e-07	TRUE	0.588019	0.301515	-0.00653967	0.000357413	0.946372	0.150536	-0.00670439	0.00020845	2.3629e-05	2.3629e-05	TRUE	0.00450573	TRUE	0.00449764	TRUE	0.0413346	FALSE	0.0589416	FALSE		FALSE		0.0089907	FALSE	0.398316	FALSE		FALSE
8118	Q5M9Q1	NKAPL	NFKB activating protein like	[u'NM_001007531']	6	28227150	28228355			chr6:27858421A>G (rs200973)	4.35527e-16	TRUE	chr6:28228342A>G (rs1679709)	1.68646e-08	TRUE	0.395668	0.188626	-0.00430191	0.0260883	0.830405	0.196692	-0.00527936	0.00244923	2.36526e-05	2.36526e-05	TRUE	0.00450573	TRUE	0.00449764	FALSE	0.456417	FALSE	0.256145	FALSE		FALSE		0.0809701	FALSE	0.694374	FALSE		FALSE
11544	Q8NFT2	STEAP2	STEAP2 metalloreductase	[u'NM_152999']	7	89854397	89861935			chr7:89795852G>A (rs259134)	2.5122e-10	TRUE	chr7:89861832G>A (rs194524)	8.71673e-10	TRUE	0.175479	0.211592	0.00729692	1.57838e-05	0.899739	0.301337	0.00272565	0.181417	2.37142e-05	2.37142e-05	TRUE	0.00450573	TRUE	0.00449764	TRUE	0.00419567	FALSE	0.836868	FALSE		FALSE		0.241183	FALSE	0.836753	FALSE		FALSE
1413	O43929	ORC4	origin recognition complex subunit 4	[u'NM_181742']	2	148693082	148733527			chr2:148789730G>T (rs11896010)	1.95793e-05	FALSE	chr2:148716428T>C (rs2307394)	5.01278e-05	FALSE	0.794886	0.180078	-0.00368627	0.0414159	0.98148	0.0642469	-0.0073883	8.6107e-06	2.37569e-05	2.37569e-05	TRUE	0.00450573	TRUE	0.00449764	FALSE	0.528758	TRUE	0.00568115	TRUE	0.0305296	TRUE	0.0200259	0.488803	FALSE	0.911256	FALSE	0.928601	FALSE	0.914065
14755	Q9BZW4	TM6SF2	transmembrane 6 superfamily member 2	[u'NM_203510']	19	19375476	19384024			chr19:19379549C>T (rs58542926)	7.81636e-07	FALSE	chr19:19379549C>T (rs58542926)	7.81636e-07	FALSE	0.842596	0.317709	-0.00808497	5.21119e-06	0.995906	0.0549378	-0.000363942	0.636993	3.03272e-05	3.03272e-05	TRUE	0.0056913	TRUE	0.00568109	TRUE	0.00170718	FALSE	0.96811	TRUE	0.0352354	TRUE	0.0244024	0.0214228	FALSE	0.50892	FALSE	0.607042	FALSE	0.537804
8918	Q6P179	ERAP2	endoplasmic reticulum aminopeptidase 2	[u'NM_022350']	5	96215390	96253306			chr5:96244549C>T (rs2549794)	1.22771e-05	FALSE	chr5:96231000G>T (rs2549782)	0.0011638	FALSE	0.366392	0.318244	0.008266	6.4707e-06	0.850724	0.270247	0.00314741	0.0953294	3.19885e-05	3.19885e-05	TRUE	0.00594054	TRUE	0.00592988	TRUE	0.00203438	FALSE	0.751098	TRUE	0.0352354	TRUE	0.0246201	0.00163211	FALSE	0.175432	FALSE	0.276813	FALSE	0.209537
13374	Q96K49	TMEM87B	transmembrane protein 87B	[u'NM_032824']	2	112813169	112873717			chr2:112754828G>T (rs3811632)	2.94309e-09	TRUE	chr2:112832535CAAT>C (rs748302198)	6.91454e-06	FALSE	0.454755	0.403091	-0.00642047	0.000392986	0.879517	0.28314	-0.00660799	0.000140823	3.55795e-05	3.55795e-05	TRUE	0.00653929	TRUE	0.00652755	TRUE	0.0448659	TRUE	0.0447968	FALSE		TRUE	0.0262428	0.299829	FALSE	0.858786	FALSE		FALSE	0.863253
1905	O75907	DGAT1	diacylglycerol O-acyltransferase 1	[u'NM_012079']	8	145540220	145550299			chr8:145042001A>G (rs11786739)	3.56698e-08	TRUE	chr8:145541766G>T (rs55962377)	1.22393e-05	FALSE	0.846778	0.269341	0.00786181	1.90339e-05	0.994408	0.0557788	0.0032887	0.0287336	3.77634e-05	3.77634e-05	TRUE	0.00686985	TRUE	0.00685752	TRUE	0.00491297	FALSE	0.582322	FALSE		TRUE	0.0267395	0.233189	FALSE	0.831927	FALSE		FALSE	0.837939
2965	P09874	PARP1	poly(ADP-ribose) polymerase 1	[u'NM_001618']	1	226549164	226595630			chr1:227088591G>A (rs12126925)	2.13198e-05	FALSE	chr1:226555302A>G (rs1136410)	0.00364285	FALSE	0.803251	0.298023	0.00619389	0.000154144	0.987334	0.0824165	-0.00245396	0.159911	4.76995e-05	4.76995e-05	TRUE	0.00858976	TRUE	0.00857434	TRUE	0.0228775	FALSE	0.823473	TRUE	0.0485411	TRUE	0.032476	0.713556	FALSE	0.95061	FALSE	0.960291	FALSE	0.95206
5819	P78504	JAG1	jagged 1	[u'NM_000214']	20	10620149	10654178		0	chr20:10969030A>G (rs1327235)	4.18793e-19	TRUE	chr20:10622501G>C (rs35761929)	9.55141e-07	FALSE	0.949459	0.116265	-0.00739991	1.53618e-05	0.999025	0.0148606	-0.00233644	0.0935598	5.11893e-05	5.11893e-05	TRUE	0.00912604	TRUE	0.00910966	TRUE	0.00419567	FALSE	0.748394	FALSE		TRUE	0.0326641	9.17865e-06	TRUE	0.00818873	FALSE		TRUE	0.0218269
14256	Q9BSF0	C2orf88	chromosome 2 open reading frame 88	[u'NM_032321']	2	191064587	191064871			chr2:191398353A>C (rs4439990)	1.62129e-06	FALSE	chr2:191064753C>T (rs6753459)	4.4526e-05	FALSE	0.696471	0.344706	0.00798334	9.12008e-06	0.963922	0.141278	0.00137187	0.228772	5.28847e-05	5.28847e-05	TRUE	0.00933494	TRUE	0.00931818	TRUE	0.00272431	FALSE	0.858664	TRUE	0.0485411	TRUE	0.0326641	0.198017	FALSE	0.81478	FALSE	0.84548	FALSE	0.822033
8209	Q5T035	C9orf129	chromosome 9 open reading frame 129	[u'NM_001098808']	9	96080683	96098235			chr9:96097669C>T (rs62572859)	7.20487e-06	FALSE	chr9:96097669C>T (rs62572859)	7.20487e-06	FALSE	0.609961	0.180782	-0.00800568	9.45639e-06	0.941733	0.089803	0.0023776	0.230081	5.35114e-05	5.35114e-05	TRUE	0.00935295	TRUE	0.00933616	TRUE	0.00276096	FALSE	0.858664	TRUE	0.0485411	TRUE	0.0326641	0.0777959	FALSE	0.693017	FALSE	0.748494	FALSE	0.707534
2321	O95872	GPANK1	G-patch domain and ankyrin repeats 1	[u'NM_033177']	6	31630046	31632255			chr6:31929014A>C (rs437179)	6.40901e-19	TRUE	chr6:31632134C>A (rs3130618)	6.13491e-11	TRUE	0.701136	0.333892	0.00413559	0.0183506	0.97995	0.102643	0.00697166	3.65417e-05	5.48569e-05	5.48569e-05	TRUE	0.00949503	TRUE	0.00947799	FALSE	0.408056	TRUE	0.0162552	FALSE		FALSE		0.000418914	FALSE	0.0958292	FALSE		FALSE
17338	Q9UPA5	BSN	bassoon presynaptic cytomatrix protein	[u'NM_003458']	3	49592036	49702269			chr3:49770032G>A (rs3749237)	1.99629e-12	TRUE	chr3:49701298G>A (rs2005557)	6.76144e-08	TRUE	0.74863	0.095068	-0.00278427	0.0821891	0.973747	0.0583331	-0.00695517	0.000119898	5.85632e-05	5.85632e-05	TRUE	0.0099569	TRUE	0.00993902	FALSE	0.640327	TRUE	0.0395531	FALSE		FALSE		0.000817416	FALSE	0.130034	FALSE		FALSE
4040	P28062	PSMB8	proteasome subunit beta 8	[u'NM_148919']	6	32808739	32811773			chr6:32333827A>C (rs3129927)	2.25539e-17	TRUE	chr6:32811629G>T (rs2071543)	0.000149074	FALSE	0.915094	0.141404	-0.0079599	1.0202e-05	0.996782	0.0243855	-0.000912238	0.541705	5.86422e-05	5.86422e-05	TRUE	0.0099569	TRUE	0.00993902	TRUE	0.00293061	FALSE	0.956998	FALSE		TRUE	0.0337391	0.0328433	FALSE	0.577362	FALSE		FALSE	0.601742
15215	Q9H4I2	ZHX3	zinc fingers and homeoboxes 3	[u'NM_015035']	20	39813834	39833556		0	chr20:39792063A>G (rs2228246)	2.50232e-06	FALSE	chr20:39832628T>C (rs17265513)	5.84725e-06	FALSE	0.922674	0.100168	0.00647259	3.96771e-05	0.99541	0.0229816	0.00441731	0.0122093	5.98426e-05	5.98426e-05	TRUE	0.0100648	TRUE	0.0100468	TRUE	0.00841249	FALSE	0.451575	TRUE	0.0495016	TRUE	0.0337391	0.0985194	FALSE	0.723953	FALSE	0.775879	FALSE	0.737039
3627	P19174	PLCG1	phospholipase C gamma 1	[u'NM_182811']	20	39766282	39803146		0	chr20:39792063A>G (rs2228246)	2.50232e-06	FALSE	chr20:39792063A>G (rs2228246)	2.50232e-06	FALSE	0.439587	0.280169	0.00568053	0.000880244	0.828398	0.260812	0.00645532	0.000115436	6.09903e-05	6.09903e-05	TRUE	0.010162	TRUE	0.0101438	FALSE	0.0772994	TRUE	0.0387995	TRUE	0.0495016	TRUE	0.0337391	0.605653	FALSE	0.930326	FALSE	0.943539	FALSE	0.932344
14292	Q9BT25	HAUS8	HAUS augmin like complex subunit 8	[u'NM_001011699']	19	17160686	17186232		0	chr19:17212992C>T (rs3745349)	6.48161e-08	TRUE	chr19:17170885C>T (rs1130222)	1.40485e-05	FALSE	0.835552	0.119015	-0.0055941	0.000424314	0.974837	0.0576212	-0.00677975	0.000341216	6.80588e-05	6.80588e-05	TRUE	0.0112347	TRUE	0.0112146	TRUE	0.0470826	FALSE	0.0880931	FALSE		TRUE	0.0365084	0.43582	FALSE	0.895863	FALSE		FALSE	0.899166
456	A8MUP2	METTL12	methyltransferase like 12	[u'NM_001043229']	11	62433352	62434520			chr11:62555086C>T (rs7941706)	6.39632e-05	FALSE	chr11:62434173G>A (rs11231181)	0.000222709	FALSE	0.837583	0.157537	0.00449436	0.0201012	0.982907	0.0540943	0.00742686	3.09578e-05	7.06766e-05	7.06766e-05	TRUE	0.0115598	TRUE	0.0115391	FALSE	0.421627	TRUE	0.0149049	FALSE	0.0525132	TRUE	0.0365345	0.744985	FALSE	0.957911	FALSE	0.966134	FALSE	0.959093
15597	Q9HC62	SENP2	SUMO1/sentrin/SMT3 specific peptidase 2	[u'NM_021627']	3	185304202	185347629		0	chr3:185265185T>C (rs74474250)	1.00892e-05	FALSE	chr3:185331165C>A (rs6762208)	1.98613e-05	FALSE	0.55784	0.384819	-0.00687344	2.16678e-05	0.918698	0.222533	-0.00349163	0.0206209	7.22351e-05	7.22351e-05	TRUE	0.0117073	TRUE	0.0116863	TRUE	0.00551291	FALSE	0.535482	FALSE	0.0525132	TRUE	0.0365345	0.152024	FALSE	0.78408	FALSE	0.824453	FALSE	0.793917
12078	Q8TDW4	ST7L	suppression of tumorigenicity 7 like	[u'NM_001308264']	1	113068638	113161735		0	chr1:113051074A>G (rs12136566)	5.32459e-11	TRUE	chr1:113098534C>T (rs6658555)	3.93365e-07	TRUE	0.659045	0.353103	0.00780753	4.06483e-05	0.963858	0.1406	0.00416771	0.0142224	7.40351e-05	7.40351e-05	TRUE	0.011891	TRUE	0.0118696	TRUE	0.00851702	FALSE	0.474465	FALSE		FALSE		0.502698	FALSE	0.913069	FALSE		FALSE
13593	Q96NA8	TSNARE1	t-SNARE domain containing 1	[u'NM_145003']	8	143310848	143436085			chr8:143923891A>G (rs3819496)	8.74144e-07	FALSE	chr8:143425720T>C (rs10100935)	1.85758e-05	FALSE	0.720459	0.261159	0.00741113	0.000111459	0.993058	0.0608881	0.00423834	0.0118125	7.49167e-05	7.49167e-05	TRUE	0.0119251	TRUE	0.0119037	TRUE	0.0187273	FALSE	0.448139	FALSE	0.0525132	TRUE	0.0368382	0.29897	FALSE	0.85788	FALSE	0.880476	FALSE	0.862358
11251	Q8NA72	POC5	POC5 centriolar protein	[u'NM_152408']	5	74970263	75008762		0	chr5:75038718C>G (rs258494)	1.49565e-06	FALSE	chr5:75003678T>C (rs2307111)	9.69618e-06	FALSE	0.733752	0.208108	-0.00758939	5.50056e-05	0.976572	0.0868813	-0.00301751	0.0336631	7.85296e-05	7.85296e-05	TRUE	0.0123896	TRUE	0.0123674	TRUE	0.0107654	FALSE	0.604302	FALSE	0.0526524	TRUE	0.0375711	0.0395137	FALSE	0.592661	FALSE	0.662376	FALSE	0.613211
4846	P48745	NOV	nephroblastoma overexpressed	[u'NM_002514']	8	120428773	120435369			chr8:120429024G>A (rs2279112)	2.00111e-17	TRUE	chr8:120429024G>A (rs2279112)	1.8105e-16	TRUE	0.773339	0.227539	0.00383513	0.00917632	0.984072	0.063452	0.00730534	0.000132259	8.34039e-05	8.34039e-05	TRUE	0.0130432	TRUE	0.0130198	FALSE	0.298688	TRUE	0.0428374	FALSE		FALSE		0.513266	FALSE	0.914569	FALSE		FALSE
15432	Q9H987	SYNPO2L	synaptopodin 2 like	[u'NM_024875']	10	75406479	75415680			chr10:75560383T>TTATC (rs145031720)	5.50545e-06	FALSE	chr10:75406912G>T (rs34163229)	9.1854e-06	FALSE	0.872436	0.203156	-0.00705916	5.25729e-05	1.00782	0.0286978	0.000989216	0.648548	8.62081e-05	8.62081e-05	TRUE	0.0133645	TRUE	0.0133405	TRUE	0.0105205	FALSE	0.96811	FALSE	0.0547057	TRUE	0.0384179	0.3604	FALSE	0.8759	FALSE	0.895154	FALSE	0.879779
14417	Q9BVC6	TMEM109	transmembrane protein 109	[u'NM_024092']	11	60687166	60689634			chr11:60813338C>T (rs111543883)	8.52896e-08	TRUE	chr11:60689534C>T (rs75070807)	1.69621e-05	FALSE	0.967328	0.117788	0.0086159	1.5599e-05	0.999589	0.0115983	0.000522163	0.6243	8.84747e-05	8.84747e-05	TRUE	0.0135976	TRUE	0.0135732	TRUE	0.00419567	FALSE	0.967854	FALSE		TRUE	0.0384179	1.8405e-05	TRUE	0.0136833	FALSE		TRUE	0.0286141
452	A8MTZ7	C12orf71	chromosome 12 open reading frame 71	[u'NM_001080406']	12	27234110	27235416			chr12:27305310A>G (rs4964046)	8.8774e-06	FALSE	chr12:27234999T>C (rs708167)	0.000547065	FALSE	0.75661	0.119574	-0.00519296	0.00268723	0.967678	0.0764462	-0.00578852	0.00330629	9.08543e-05	9.08543e-05	TRUE	0.013844	TRUE	0.0138192	FALSE	0.147857	FALSE	0.288716	FALSE	0.0547057	TRUE	0.0384179	0.308165	FALSE	0.860373	FALSE	0.88072	FALSE	0.864409
9723	Q7RTY5	PRSS48	protease, serine 48	[u'NM_183375']	4	152198325	152212602			chr4:152331521A>G (rs7675933)	0.000263034	FALSE	chr4:152203418A>G (rs200807354)	0.00227283	FALSE	0.0141951	0.106067	0.00428271	0.0386079	0.289772	0.442231	0.00754955	3.94826e-05	9.22345e-05	9.22345e-05	TRUE	0.0139352	TRUE	0.0139102	FALSE	0.516997	TRUE	0.0167463	FALSE	0.0547057	TRUE	0.0384179	0.310805	FALSE	0.860373	FALSE	0.88072	FALSE	0.864409
6728	Q13797	ITGA9	integrin subunit alpha 9	[u'NM_002207']	3	37493866	37860477			chr3:37603459G>T (rs78379005)	3.91644e-07	TRUE	chr3:37574951G>A (rs267561)	0.000642219	FALSE	0.199563	0.327296	0.00755103	1.73144e-05	0.676018	0.4364	0.0029571	0.0979629	9.31432e-05	9.31432e-05	TRUE	0.0139543	TRUE	0.0139292	TRUE	0.00453484	FALSE	0.760105	FALSE		TRUE	0.0384179	0.120273	FALSE	0.753968	FALSE		FALSE	0.765851
7298	Q16348	SLC15A2	solute carrier family 15 member 2	[u'NM_021082']	3	121613324	121659851			chr3:122125052G>A (rs6768280)	3.10848e-07	TRUE	chr3:121648168G>A (rs1143672)	1.76538e-05	FALSE	0.429661	0.345007	-0.00602627	0.000288236	0.882046	0.225798	-0.00555491	0.000820092	9.49134e-05	9.49134e-05	TRUE	0.014101	TRUE	0.0140757	TRUE	0.0356491	FALSE	0.14735	FALSE		TRUE	0.0384179	0.236234	FALSE	0.83389	FALSE		FALSE	0.839787
4477	P38484	IFNGR2	interferon gamma receptor 2	[u'NM_005534']	21	34775850	34809266			chr21:34935173C>T (rs73197944)	7.14347e-08	TRUE	chr21:34787312A>G (rs9808753)	4.58165e-06	FALSE	0.783653	0.350418	-0.00691112	7.44945e-05	0.987353	0.0964589	-0.00440126	0.0141448	9.95563e-05	9.95563e-05	TRUE	0.0146685	TRUE	0.0146422	TRUE	0.0139658	FALSE	0.473764	FALSE		TRUE	0.0384179	0.633525	FALSE	0.936504	FALSE		FALSE	0.93859
17165	Q9ULD2	MTUS1	microtubule associated scaffold protein 1	[u'XM_372031']	8	17503438	17613316			chr8:17444664C>T (rs3862077)	5.33087e-06	FALSE	chr8:17581285A>G (rs566162425)	0.000196755	FALSE	0.631209	0.0785369	0.00752363	3.01188e-05	0.848903	0.114502	0.00324578	0.0659028	0.000101406	0.000101406	TRUE	0.0147407	TRUE	0.0147143	TRUE	0.00699527	FALSE	0.703089	FALSE	0.0560114	TRUE	0.0384179	0.0366587	FALSE	0.58858	FALSE	0.661615	FALSE	0.610211
7668	Q3MJ13	WDR72	WD repeat domain 72	[u'NM_182758']	15	53809899	54025346			chr15:53994493A>G (rs6416452)	1.08752e-06	FALSE	chr15:54003091G>A (rs551225)	1.86106e-06	FALSE	0.661656	0.0978795	-0.00436076	0.00585384	0.947861	0.0879996	-0.00508986	0.00179937	0.0001017	0.0001017	TRUE	0.0147407	TRUE	0.0147143	FALSE	0.237487	FALSE	0.238549	FALSE	0.0560114	TRUE	0.0384179	0.51515	FALSE	0.914569	FALSE	0.931373	FALSE	0.917256
2436	P01040	CSTA	cystatin A	[u'NM_005213']	3	122044140	122060411			chr3:122178602T>C (rs12487598)	6.49846e-08	TRUE	chr3:122060404C>T (rs34173813)	4.44277e-05	FALSE	0.875674	0.219309	0.00676969	3.22063e-05	0.993894	0.0482093	0.00371877	0.0541267	0.000103491	0.000103491	TRUE	0.0148575	TRUE	0.0148308	TRUE	0.00735376	FALSE	0.680076	FALSE		TRUE	0.0384179	0.000675214	FALSE	0.118292	FALSE		FALSE	0.153597
170	A5D8V6	VPS37C	VPS37C, ESCRT-I subunit	[u'NM_017966']	11	60899295	60906301			chr11:61272565T>C (rs7125196)	4.04724e-22	TRUE	chr11:60899932G>A (rs117231827)	4.94336e-06	FALSE	0.537529	0.177265	0.00732318	2.48903e-05	0.89952	0.147376	-0.00187765	0.166277	0.000104172	0.000104172	TRUE	0.0148575	TRUE	0.0148308	TRUE	0.00607255	FALSE	0.826005	FALSE		TRUE	0.0384179	5.60031e-06	TRUE	0.00555146	FALSE		TRUE	0.0192001
13709	Q96PX6	CCDC85A	coiled-coil domain containing 85A	[u'NM_001080433']	2	56411760	56611487			chr2:56133040C>T (rs7559906)	0.000178677	FALSE	chr2:56411817C>T (rs35587531)	0.000835244	FALSE	0.864683	0.0858025	0.00681039	0.000126823	0.963092	0.0293166	0.000352071	0.904216	0.000106552	0.000106552	TRUE	0.0150762	TRUE	0.0150492	TRUE	0.0201672	FALSE	0.99055	FALSE	0.0566598	TRUE	0.0384935	0.00118014	FALSE	0.148663	FALSE	0.244323	FALSE	0.183244
11631	Q8NGF9	OR4X2	olfactory receptor family 4 subfamily X member 2 (gene/pseudogene)	[u'NM_001004727']	11	48266656	48267564			chr11:47901269C>T (rs1872167)	1.87432e-07	TRUE	chr11:48266736C>G (rs7120775)	1.82824e-05	FALSE	0.723264	0.443853	0.00779999	2.59073e-05	0.976976	0.14786	0.00317679	0.0854154	0.000114412	0.000114412	TRUE	0.0160609	TRUE	0.016032	TRUE	0.00623526	FALSE	0.72901	FALSE		TRUE	0.0401943	0.279567	FALSE	0.85059	FALSE		FALSE	0.855575
13107	Q96F10	SAT2	spermidine/spermine N1-acetyltransferase family member 2	[u'NM_133491']	17	7529768	7530953			chr17:7771462C>T (rs76730553)	5.27336e-10	TRUE	chr17:7529902G>A (rs13894)	2.09128e-05	FALSE	0.863398	0.334654	0.007149	3.4121e-05	0.99503	0.0680971	0.00294683	0.0906932	0.000117096	0.000117096	TRUE	0.0163093	TRUE	0.0162801	TRUE	0.00756417	FALSE	0.740425	FALSE		TRUE	0.0401943	2.18081e-05	TRUE	0.0149425	FALSE		TRUE	0.0286141
16953	Q9UIR0	BTNL2	butyrophilin like 2	[u'NM_019602']	6	32362516	32374900			chr6:31929014A>C (rs437179)	6.40901e-19	TRUE	chr6:32370835T>C (rs2076523)	0.000242112	FALSE	0.439852	0.34977	-0.00749343	2.2101e-05	0.896786	0.298409	-0.00279589	0.237011	0.000119058	0.000119058	TRUE	0.016454	TRUE	0.0164245	TRUE	0.00554392	FALSE	0.859116	FALSE		TRUE	0.0401943	0.153549	FALSE	0.787782	FALSE		FALSE	0.797583
856	O14594	NCAN	neurocan	[u'NM_004386']	19	19327763	19360717			chr19:19379549C>T (rs58542926)	7.81636e-07	FALSE	chr19:19329924C>T (rs2228603)	2.48946e-06	FALSE	0.955466	0.0950137	-0.00790546	2.72709e-05	0.999175	0.0121177	0.000175105	0.971261	0.000120342	0.000120342	TRUE	0.0165035	TRUE	0.0164739	TRUE	0.00647592	FALSE	0.996205	FALSE	0.0618599	TRUE	0.0401943	3.2481e-05	TRUE	0.0183525	FALSE	0.071616	TRUE	0.0319704
2295	O95817	BAG3	BCL2 associated athanogene 3	[u'NM_004281']	10	121411188	121436791		0	chr10:121429633T>C (rs2234962)	2.74585e-07	TRUE	chr10:121429633T>C (rs2234962)	2.74585e-07	TRUE	0.876163	0.145886	0.00449295	0.00327189	0.992087	0.0355007	0.00652016	0.000260245	0.00012564	0.00012564	TRUE	0.0170853	TRUE	0.0170547	FALSE	0.167932	FALSE	0.0724375	FALSE		FALSE		0.866037	FALSE	0.977201	FALSE		FALSE
14464	Q9BWE0	REPIN1	replication initiator 1	[u'NM_014374']	7	150068331	150070031			chr7:150217309C>T (rs3735080)	4.06671e-10	TRUE	chr7:150068371T>C (rs3735165)	0.00541441	FALSE	0.540792	0.433547	0.0025463	0.078376	0.974084	0.149205	0.00647574	4.42999e-05	0.000126501	0.000126501	TRUE	0.0170853	TRUE	0.0170547	FALSE	0.63585	TRUE	0.0175368	FALSE		TRUE	0.0413408	0.0116221	FALSE	0.43591	FALSE		FALSE	0.472541
15076	Q9H2F3	HSD3B7	hydroxy-delta-5-steroid dehydrogenase, 3 beta- and steroid delta-isomerase 7	[u'NM_001142777']	16	30996980	30999501			chr16:30936081G>A (rs35675346)	3.67698e-09	TRUE	chr16:30999142A>G (rs9938550)	7.40387e-07	FALSE	0.765019	0.108748	0.0029744	0.0548231	0.935777	0.0804369	0.00666235	4.56781e-05	0.000128446	0.000128446	TRUE	0.0172175	TRUE	0.0171866	FALSE	0.5711	TRUE	0.0176893	FALSE		TRUE	0.0413408	0.0438526	FALSE	0.616598	FALSE		FALSE	0.636312
15340	Q9H7C9	AAMDC	adipogenesis associated Mth938 domain containing	[u'NM_024684']	11	77553543	77583358			chr11:77583266G>A (rs2186564)	4.58948e-05	FALSE	chr11:77583266G>A (rs2186564)	4.58948e-05	FALSE	0.816011	0.362989	-0.00629672	0.000252396	0.99037	0.0904061	-0.00528413	0.00470091	0.000134849	0.000134849	TRUE	0.0178725	TRUE	0.0178404	TRUE	0.0323394	FALSE	0.32829	FALSE	0.067081	TRUE	0.0419583	7.45977e-05	TRUE	0.0341294	FALSE	0.104667	FALSE	0.0550687
6049	Q02224	CENPE	centromere protein E	[u'NM_001286734']	4	104027382	104119476			chr4:103974122A>G (rs13113099)	4.0804e-07	TRUE	chr4:104059542G>A (rs2243682)	0.00207621	FALSE	0.820445	0.14952	0.00545562	0.000721033	0.99288	0.0389073	0.00443044	0.00700481	0.000135337	0.000135337	TRUE	0.0178725	TRUE	0.0178404	FALSE	0.0672335	FALSE	0.378132	FALSE		TRUE	0.0419583	0.375582	FALSE	0.878178	FALSE		FALSE	0.881795
5341	P55789	GFER	growth factor, augmenter of liver regeneration	[u'NM_005262']	16	2034220	2036026			chr16:2086421C>T (rs139491786)	1.06036e-08	TRUE	chr16:2035907T>C (rs36041021)	3.78305e-05	FALSE	0.880615	0.259775	-0.00658476	0.00013217	0.995432	0.0514178	-0.00389585	0.0126141	0.000137475	0.000137475	TRUE	0.0180214	TRUE	0.017989	TRUE	0.0204212	FALSE	0.454137	FALSE		TRUE	0.0419583	0.00104622	FALSE	0.148663	FALSE		FALSE	0.183244
16857	Q9UHE5	NAT8	N-acetyltransferase 8 (putative)	[u'NM_003960']	2	73868075	73868755			chr2:73928098C>G (rs2001490)	1.12633e-06	FALSE	chr2:73868328A>G (rs13538)	4.51774e-05	FALSE	0.606716	0.457368	-0.00632658	0.000590035	0.955329	0.196219	-0.006695	0.00107824	0.000142365	0.000142365	TRUE	0.0185261	TRUE	0.0184929	FALSE	0.0605806	FALSE	0.171498	FALSE	0.0679749	TRUE	0.0427143	0.923855	FALSE	0.991936	FALSE	0.994305	FALSE	0.992396
1186	O43149	ZZEF1	zinc finger ZZ-type and EF-hand domain containing 1	[u'NM_015113']	17	3910187	4046189			chr17:3951975C>A (rs9900637)	5.80068e-07	FALSE	chr17:3953102A>G (rs781852)	1.92905e-05	FALSE	0.619891	0.174101	-0.00800951	3.56427e-05	0.938406	0.0883345	-0.000127253	0.826224	0.000147939	0.000147939	TRUE	0.0191121	TRUE	0.0190778	TRUE	0.00774142	FALSE	0.984443	FALSE	0.0679749	TRUE	0.0434918	0.413861	FALSE	0.888632	FALSE	0.906677	FALSE	0.892126
8410	Q5U4P2	ASPHD1	aspartate beta-hydroxylase domain containing 1	[u'NM_181718']	16	29912293	29917215			chr16:30119525C>A (rs8061772)	4.98875e-06	FALSE	chr16:29912802G>GGGT (rs140411458)	4.10282e-05	FALSE	0.563564	0.288635	0.00582048	0.00254294	1.00134	0.131778	0.00461802	0.00397924	0.00014987	0.00014987	TRUE	0.0192222	TRUE	0.0191877	FALSE	0.142421	FALSE	0.309546	FALSE	0.0679749	TRUE	0.0434918	0.595788	FALSE	0.92858	FALSE	0.94188	FALSE	0.930616
6281	Q08623	PUDP	pseudouridine 5'-phosphatase	[u'NM_012080']	X	6968340	7066154			chrX:7214805T>G (rs5934914)	2.81537e-05	FALSE	chrX:7023678G>A (rs1131197)	0.00010664	FALSE	0.714188	0.368419	0.0413566	3.02434e-05	0.890666	0.247623	-0.0402507	0.0073328	0.000165519	0.000165519	TRUE	0.020689	TRUE	0.0206519	TRUE	0.00699527	FALSE	0.382448	FALSE	0.0696483	TRUE	0.0455102	0.85844	FALSE	0.97509	FALSE	0.979507	FALSE	0.975717
15766	Q9NPH6	OBP2B	odorant binding protein 2B	[u'NM_014581']	9	136081308	136084586			chr9:136522274C>T (rs6271)	2.1468e-13	TRUE	chr9:136081319C>T (rs11244035)	8.64277e-05	FALSE	0.943052	0.113186	0.00796165	3.35449e-05	0.997981	0.0188837	0.000134294	0.668059	0.00016622	0.00016622	TRUE	0.020689	TRUE	0.0206519	TRUE	0.00756246	FALSE	0.970226	FALSE		TRUE	0.0455102	0.000143311	FALSE	0.0521855	FALSE		FALSE	0.0819043
6278	Q08495	DMTN	dematin actin binding protein	[u'NM_001978']	8	21924387	21938971			chr8:21996453C>T (rs79793560)	1.19792e-05	FALSE	chr8:21929924A>G (rs113027572)	0.0026973	FALSE	0.985043	0.0653814	0.00424524	0.0153908	1.00058	0.00423763	-0.00660045	3.66689e-05	0.000166945	0.000166945	TRUE	0.020689	TRUE	0.0206519	FALSE	0.389142	TRUE	0.0162552	FALSE	0.0696483	TRUE	0.0455102	0.00317246	FALSE	0.248992	FALSE	0.345814	FALSE	0.284693
7185	Q15599	SLC9A3R2	SLC9A3 regulator 2	[u'NM_001130012']	16	2077007	2087982		0	chr16:2086421C>T (rs139491786)	1.06036e-08	TRUE	chr16:2086421C>T (rs139491786)	1.06036e-08	TRUE	0.974077	0.142844	0.00710172	3.44019e-05	0.999963	0.00641471	-0.000107264	0.770763	0.000166952	0.000166952	TRUE	0.020689	TRUE	0.0206519	TRUE	0.00756417	FALSE	0.975645	FALSE		FALSE		3.11045e-08	TRUE	0.000111	FALSE		FALSE
2168	O95376	ARIH2	ariadne RBR E3 ubiquitin protein ligase 2	[u'NM_006321']	3	48964992	49020700			chr3:48600145C>T (rs78159609)	6.06569e-07	FALSE	chr3:48965078A>C (rs34221642)	2.85348e-05	FALSE	0.968961	0.0872435	-0.0072378	4.56123e-05	0.999425	0.0100802	-0.00264119	0.12789	0.000167109	0.000167109	TRUE	0.020689	TRUE	0.0206519	TRUE	0.00944598	FALSE	0.790815	FALSE	0.0696483	TRUE	0.0455102	2.87342e-05	TRUE	0.0170902	FALSE	0.071616	TRUE	0.0299462
4381	P35556	FBN2	fibrillin 2	[u'NM_001999']	5	127595150	127873296		0	chr5:127819422A>G (rs2409539)	9.79191e-08	TRUE	chr5:127873053C>G (rs550387143)	0.00100821	FALSE	0.88132	0.0667347	-0.00425337	0.0652671	0.99022	0.0229327	0.00781972	3.71182e-05	0.000169951	0.000169951	TRUE	0.0208958	TRUE	0.0208583	FALSE	0.605106	TRUE	0.0162552	FALSE		TRUE	0.045583	0.331097	FALSE	0.867487	FALSE		FALSE	0.871583
6910	Q14596	NBR1	NBR1, autophagy cargo receptor	[u'NM_005899']	17	41327817	41362090			chr17:41445325A>G (rs72831095)	6.24328e-07	FALSE	chr17:41361960A>G (rs8482)	6.36985e-05	FALSE	0.667428	0.291599	0.0070735	0.000602941	0.948411	0.147019	0.00621966	0.000953073	0.000175174	0.000175174	TRUE	0.0213904	TRUE	0.021352	FALSE	0.0606688	FALSE	0.16325	FALSE	0.0699509	TRUE	0.0456707	0.762759	FALSE	0.961305	FALSE	0.969178	FALSE	0.962333
16423	Q9NZI7	UBP1	upstream binding protein 1 (LBP-1a)	[u'NM_014517']	3	33431826	33481340			chr3:33877626G>A (rs3792594)	0.000365523	FALSE	chr3:33458266T>C (rs3736563)	0.00367624	FALSE	0.867572	0.131962	-0.00718761	5.23056e-05	0.987408	0.0430229	-4.27442e-05	0.924633	0.000176907	0.000176907	TRUE	0.021444	TRUE	0.0214055	TRUE	0.0105205	FALSE	0.992059	FALSE	0.0699509	TRUE	0.0456707	0.331773	FALSE	0.867512	FALSE	0.887025	FALSE	0.871602
11073	Q8N6Y0	USHBP1	USH1 protein network component harmonin binding protein 1	[u'NM_031941']	19	17361037	17375108			chr19:17212992C>T (rs3745349)	6.48161e-08	TRUE	chr19:17367435T>C (rs9676419)	0.000129843	FALSE	0.842553	0.187335	0.00501159	0.00382734	1.01223	0.0372893	0.00268972	0.119943	0.000178018	0.000178018	TRUE	0.021444	TRUE	0.0214055	FALSE	0.181773	FALSE	0.787126	FALSE		TRUE	0.0456707	0.0150873	FALSE	0.461987	FALSE		FALSE	0.494137
6034	Q01995	TAGLN	transgelin	[u'NM_001001522']	11	117073730	117075072			chr11:117283676T>C (rs8258)	1.93665e-05	FALSE	chr11:117073821T>G (rs74335466)	4.80676e-05	FALSE	0.950166	0.155222	0.0073731	3.71978e-05	0.999422	0.0132617	0.00216441	0.22246	0.000189772	0.000189772	TRUE	0.0225872	TRUE	0.0225466	TRUE	0.00798184	FALSE	0.857168	FALSE	0.0731618	TRUE	0.0473822	5.11227e-05	TRUE	0.0260624	FALSE	0.0853286	TRUE	0.0452871
14644	Q9BYK8	HELZ2	helicase with zinc finger 2	[u'NM_001037335']	20	62190602	62203738			chr20:62329169G>A (rs1291206)	7.752e-08	TRUE	chr20:62194030G>C (rs3810483)	4.4598e-05	FALSE	0.46192	0.151976	0.00618425	0.000705385	0.980835	0.0721449	0.00151096	0.441017	0.000190043	0.000190043	TRUE	0.0225872	TRUE	0.0225466	FALSE	0.0663998	FALSE	0.934622	FALSE		TRUE	0.0473822	0.102736	FALSE	0.730639	FALSE		FALSE	0.744165
4952	P49902	NT5C2	5'-nucleotidase, cytosolic II	[u'NM_012229']	10	104849432	104934715		0	chr10:104897901T>C (rs732998)	1.92602e-15	TRUE	chr10:104934709T>C (rs10883841)	5.95049e-05	FALSE	0.890946	0.177471	-0.00682961	6.004e-05	0.994188	0.0400501	-0.00321576	0.0559282	0.000196387	0.000196387	TRUE	0.0231867	TRUE	0.0231451	TRUE	0.011498	FALSE	0.682058	FALSE		TRUE	0.048284	0.209097	FALSE	0.818006	FALSE		FALSE	0.824997
7158	Q15466	NR0B2	nuclear receptor subfamily 0 group B member 2	[u'NM_021969']	1	27238339	27240431			chr1:27019744T>C (rs12738345)	6.09749e-06	FALSE	chr1:27239920C>G (rs6659176)	2.54439e-05	FALSE	0.911022	0.205583	-0.00657685	0.00016772	0.997245	0.035039	-0.0042103	0.0185065	0.000200892	0.000200892	TRUE	0.0235625	TRUE	0.0235202	TRUE	0.0240895	FALSE	0.51792	FALSE	0.0755599	TRUE	0.0487149	2.58628e-05	TRUE	0.0164811	FALSE	0.071616	TRUE	0.0299462
4033	P27816	MAP4	microtubule associated protein 4	[u'NM_002375']	3	47894525	48040350		0	chr3:48360992T>G (rs11718350)	1.06941e-10	TRUE	chr3:47958037G>T (rs1060407)	1.0542e-06	FALSE	0.876416	0.127084	0.00589949	0.00117561	1.01113	0.0216065	-0.000758737	0.965186	0.000219626	0.000219626	TRUE	0.0255914	TRUE	0.0255455	FALSE	0.0906388	FALSE	0.995975	FALSE		FALSE	0.0525381	0.0931242	FALSE	0.712528	FALSE		FALSE	0.72618
819	O00767	SCD	stearoyl-CoA desaturase	[u'NM_005063']	10	102107262	102120687			chr10:102075479G>A (rs603424)	3.14141e-09	TRUE	chr10:102116311A>C (rs2234970)	6.88579e-05	FALSE	0.499609	0.353175	0.00593467	0.000242372	0.883349	0.250816	0.00441605	0.00358548	0.000229647	0.000229647	TRUE	0.0264818	TRUE	0.0264343	TRUE	0.0312801	FALSE	0.296778	FALSE		FALSE	0.0536273	0.0159618	FALSE	0.465738	FALSE		FALSE	0.496153
15890	Q9NR81	ARHGEF3	Rho guanine nucleotide exchange factor 3	[u'NM_019555']	3	56763301	56835826			chr3:56701014A>C (rs6791147)	8.07411e-05	FALSE	chr3:56771251A>C (rs3772219)	0.000128792	FALSE	0.851977	0.134317	0.00663327	0.000197684	0.982999	0.0508615	0.00409938	0.00733926	0.000230238	0.000230238	TRUE	0.0264818	TRUE	0.0264343	TRUE	0.0272927	FALSE	0.382448	FALSE	0.0845358	FALSE	0.0536273	0.208931	FALSE	0.818006	FALSE	0.847572	FALSE	0.824997
7556	Q2VPB7	AP5B1	adaptor related protein complex 5 beta 1 subunit	[u'NM_138368']	11	65545330	65548062			chr11:65391317G>A (rs12801636)	1.2212e-08	TRUE	chr11:65547455C>A (rs12362011)	8.62636e-07	FALSE	0.704533	0.303521	0.00693709	6.16827e-05	0.981337	0.0909882	0.00252513	0.111419	0.000234763	0.000234763	TRUE	0.0268292	TRUE	0.0267811	TRUE	0.0116869	FALSE	0.775665	FALSE		FALSE	0.0539712	0.393377	FALSE	0.882664	FALSE		FALSE	0.885984
10197	Q86X59	C17orf82	chromosome 17 open reading frame 82	[u'NM_203425']	17	59489337	59490089			chr17:59196065G>T (rs1012383)	1.11907e-05	FALSE	chr17:59489893T>C (rs9907379)	5.08052e-05	FALSE	0.443071	0.106145	-0.00286875	0.0519649	0.738756	0.217306	-0.00570608	0.000669991	0.000239211	0.000239211	TRUE	0.0271634	TRUE	0.0271147	FALSE	0.566656	FALSE	0.135627	FALSE	0.0857878	FALSE	0.0542887	0.454162	FALSE	0.900402	FALSE	0.916932	FALSE	0.903683
1298	O43542	XRCC3	X-ray repair cross complementing 3	[u'NM_005432']	14	104165138	104177424			chr14:104027995C>T (rs34896432)	2.49188e-06	FALSE	chr14:104165753G>A (rs861539)	4.45562e-05	FALSE	0.601459	0.316264	0.00620019	0.000192156	0.928667	0.181003	0.00520891	0.00692913	0.000250231	0.000250231	TRUE	0.0282349	TRUE	0.0281842	TRUE	0.0269472	FALSE	0.376328	FALSE	0.0877003	FALSE	0.0560707	0.392357	FALSE	0.882383	FALSE	0.900337	FALSE	0.885753
14008	Q99700	ATXN2	ataxin 2	[u'NM_002973']	12	111890619	112037318		0	chr12:111910219A>G (rs10774625)	1.35033e-51	TRUE	chr12:112037000G>C (rs695871)	1.2711e-17	TRUE	0.140292	0.0351392	-0.00400304	0.0122678	0.278349	0.21422	-0.00653196	0.000376667	0.000253341	0.000253341	TRUE	0.0284061	TRUE	0.0283551	FALSE	0.3493	FALSE	0.0951931	FALSE		FALSE		0.000139872	FALSE	0.0521855	FALSE		FALSE
10445	Q8IWE5	PLEKHM2	pleckstrin homology and RUN domain containing M2	[u'NM_015164']	1	16011054	16060426			chr1:15616150G>A (rs201921509)	0.000332574	FALSE	chr1:16042766T>C (rs12091750)	0.000645457	FALSE	0.856404	0.162053	0.00672204	5.9693e-05	0.988624	0.0460053	0.00313726	0.11117	0.000259193	0.000259193	TRUE	0.0288806	TRUE	0.0288287	TRUE	0.011498	FALSE	0.775665	FALSE	0.0888225	FALSE	0.0573529	0.0333009	FALSE	0.579325	FALSE	0.660424	FALSE	0.603409
14745	Q9BZQ6	EDEM3	ER degradation enhancing alpha-mannosidase like protein 3	[u'NM_025191']	1	184663200	184723780			chr1:184644321A>G (rs12131285)	3.53466e-06	FALSE	chr1:184663537A>C (rs9425343)	9.16163e-06	FALSE	0.820421	0.155103	-0.00626331	0.000763084	0.9782	0.0535352	-0.00518242	0.00528616	0.000267139	0.000267139	TRUE	0.0295811	TRUE	0.029528	FALSE	0.0700542	FALSE	0.341187	FALSE	0.0895554	FALSE	0.0583814	0.37398	FALSE	0.877708	FALSE	0.89657	FALSE	0.881362
11121	Q8N807	PDILT	protein disulfide isomerase like, testis expressed	[u'NM_174924']	16	20370644	20410622			chr16:20400839C>T (rs11864909)	2.59637e-13	TRUE	chr16:20410547C>T (rs9926580)	7.38167e-08	TRUE	0.537977	0.198769	-0.00199664	0.433983	0.966402	0.11001	-0.0067754	7.51075e-05	0.000273815	0.000273815	TRUE	0.0299639	TRUE	0.0299101	FALSE	0.901319	TRUE	0.0262346	FALSE		FALSE		0.274167	FALSE	0.849316	FALSE		FALSE
7780	Q4KMP7	TBC1D10B	TBC1 domain family member 10B	[u'NM_015527']	16	30369268	30381504			chr16:30703155G>A (rs7187359)	2.68212e-08	TRUE	chr16:30381256AGCCGGGGCTGGG>A (16:30381256_AGCCGGGGCTGGG_A)	0.00116423	FALSE	0.882003	0.225314	0.00543023	0.000133007	0.99563	0.0328411	-0.00219085	0.373852	0.000273958	0.000273958	TRUE	0.0299639	TRUE	0.0299101	TRUE	0.0204212	FALSE	0.92037	FALSE		FALSE	0.0591414	0.000319962	FALSE	0.0839571	FALSE		FALSE	0.123234
14148	Q9BQF6	SENP7	SUMO1/sentrin specific peptidase 7	[u'NM_020654']	3	101044790	101231974		0	chr3:101101361G>A (rs2682391)	0.000109825	FALSE	chr3:101066717T>A (rs2433031)	0.000167168	FALSE	0.896139	0.0699543	0.00676378	0.000120129	0.988938	0.0294767	0.00364388	0.0564225	0.000281624	0.000281624	TRUE	0.0306146	TRUE	0.0305596	TRUE	0.0194499	FALSE	0.68407	FALSE	0.0924026	FALSE	0.0600639	0.90923	FALSE	0.987933	FALSE	0.990896	FALSE	0.988474
13282	Q96IL0	APOPT1	apoptogenic 1, mitochondrial	[u'NM_032374']	14	104029300	104056620			chr14:104027995C>T (rs34896432)	2.49188e-06	FALSE	chr14:104029378C>G (rs2274268)	5.41566e-05	FALSE	0.735244	0.224548	0.00632356	0.000117705	0.959517	0.108143	0.00470612	0.0174279	0.000288266	0.000288266	TRUE	0.031038	TRUE	0.0309823	TRUE	0.0192323	FALSE	0.514007	FALSE	0.0926115	FALSE	0.060187	0.732702	FALSE	0.955611	FALSE	0.963916	FALSE	0.95687
6433	Q12913	PTPRJ	protein tyrosine phosphatase, receptor type J	[u'NM_001098503']	11	48002465	48188911			chr11:47530024G>A (rs6485758)	5.79425e-08	TRUE	chr11:48145375A>C (rs1566734)	0.00263447	FALSE	0.620728	0.244937	-0.00572662	0.00102158	0.939293	0.108231	-0.00401956	0.0294178	0.000289001	0.000289001	TRUE	0.031038	TRUE	0.0309823	FALSE	0.0835561	FALSE	0.586809	FALSE		FALSE	0.060187	0.091582	FALSE	0.711493	FALSE		FALSE	0.725333
16799	Q9UGF5	OR14J1	olfactory receptor family 14 subfamily J member 1	[u'NM_030946']	6	29274467	29275429			chr6:29155749G>A (rs3129171)	1.88759e-13	TRUE	chr6:29274486T>C (rs9257694)	5.40015e-05	FALSE	0.521655	0.274593	-0.00610071	0.000304241	0.876587	0.214943	-0.00465672	0.00413334	0.000304593	0.000304593	TRUE	0.0325166	TRUE	0.0324583	TRUE	0.0367322	FALSE	0.31717	FALSE		FALSE	0.0621419	0.876942	FALSE	0.980398	FALSE		FALSE	0.981035
9857	Q7Z5Q5	POLN	DNA polymerase nu	[u'NM_181808']	4	2073844	2230958		0	chr4:2194946C>T (rs10011549)	0.000618182	FALSE	chr4:2176454G>A (rs9328764)	0.000688034	FALSE	0.708693	0.376337	-0.00687449	8.01738e-05	1.00134	0.0865646	-0.000880697	0.613993	0.00030702	0.00030702	TRUE	0.0325806	TRUE	0.0325222	TRUE	0.0147206	FALSE	0.967854	FALSE	0.0966235	FALSE	0.0621419	0.160232	FALSE	0.793216	FALSE	0.832161	FALSE	0.802522
16919	Q9UI42	CPA4	carboxypeptidase A4	[u'NM_016352']	7	129933021	129962513			chr7:129663496C>T (rs11556924)	1.03778e-10	TRUE	chr7:129950740G>T (rs2171492)	8.20023e-05	FALSE	0.344454	0.456736	0.00628978	0.000687487	0.856726	0.341183	0.00534334	0.00201482	0.000308919	0.000308919	TRUE	0.0325882	TRUE	0.0325297	FALSE	0.0661845	FALSE	0.241239	FALSE		FALSE	0.0621419	0.67874	FALSE	0.946005	FALSE		FALSE	0.947765
2958	P09681	GIP	gastric inhibitory polypeptide	[u'NM_004123']	17	47036072	47044594			chr17:47440466A>G (rs16948048)	2.8363e-09	TRUE	chr17:47039132T>C (rs2291725)	6.00541e-05	FALSE	0.698172	0.161325	-0.00583677	0.000648771	0.924748	0.120739	-0.00583215	0.00186584	0.000328624	0.000328624	TRUE	0.034463	TRUE	0.0344011	FALSE	0.0633093	FALSE	0.240077	FALSE		FALSE	0.0653629	0.757365	FALSE	0.960243	FALSE		FALSE	0.961305
10174	Q86WS5	TMPRSS12	transmembrane protease, serine 12	[u'NM_182559']	12	51236748	51281293			chr12:50901882T>C (rs10876041)	2.90851e-09	TRUE	chr12:51237816G>A (rs861204)	0.000642577	FALSE	0.405126	0.162849	-0.00220341	0.195462	0.91376	0.170639	-0.00520989	0.00271641	0.000340711	0.000340711	TRUE	0.0355216	TRUE	0.0354578	FALSE	0.780883	FALSE	0.269513	FALSE		FALSE	0.067014	0.353917	FALSE	0.874777	FALSE		FALSE	0.878509
7483	Q2L4Q9	PRSS53	protease, serine 53	[u'NM_001081268']	16	31095114	31100130			chr16:30936081G>A (rs35675346)	3.67698e-09	TRUE	chr16:31096164G>C (rs7199949)	7.77834e-05	FALSE	0.652368	0.261797	-0.00522743	0.000490951	0.938048	0.149708	-0.00422726	0.00340079	0.00035469	0.00035469	TRUE	0.036764	TRUE	0.036698	FALSE	0.0523583	FALSE	0.294086	FALSE		FALSE	0.0689969	0.834385	FALSE	0.971826	FALSE		FALSE	0.97258
3545	P17342	NPR3	natriuretic peptide receptor 3	[u'NM_000908']	5	32711883	32786448		0	chr5:32830521T>C (rs1173727)	1.35707e-21	TRUE	chr5:32786389A>G (rs2270915)	1.62824e-05	FALSE	0.879318	0.157875	-0.00748691	7.99023e-05	0.991827	0.0371129	-0.00228812	0.192512	0.000367203	0.000367203	TRUE	0.037841	TRUE	0.0377731	TRUE	0.0147206	FALSE	0.84681	FALSE		FALSE	0.0706546	0.31945	FALSE	0.862713	FALSE		FALSE	0.866722
1181	O15553	MEFV	MEFV, pyrin innate immunity regulator	[u'NM_000243']	16	3293144	3306587			chr16:3538990G>A (rs4010630)	0.000105281	FALSE	chr16:3304463C>T (rs224222)	0.00014682	FALSE	0.870351	0.20494	0.00722666	0.000207539	0.993981	0.0289744	0.00334247	0.102805	0.000410817	0.000410817	TRUE	0.0420922	TRUE	0.0420166	TRUE	0.0282158	FALSE	0.764129	FALSE	0.126704	FALSE	0.0781966	0.00817295	FALSE	0.384399	FALSE	0.492975	FALSE	0.419963
7567	Q2Y0W8	SLC4A8	solute carrier family 4 member 8	[u'NM_004858']	12	51818772	51901219			chr12:51355243G>A (rs76637716)	3.14187e-05	FALSE	chr12:51857446G>C (rs532478616)	0.128914	FALSE	0.983245	0.0785548	0.00238984	0.197065	0.999973	0.00292657	-0.0060956	0.00040526	0.000444139	0.000444139	TRUE	0.0452463	TRUE	0.0451651	FALSE	0.782434	FALSE	0.100268	FALSE	0.132674	FALSE	0.0833632	0.349525	FALSE	0.873776	FALSE	0.893278	FALSE	0.877657
8332	Q5T9L3	WLS	wntless Wnt ligand secretion mediator	[u'NM_024911']	1	68591912	68697982		0	chr1:69083551T>C (rs12123584)	0.000237273	FALSE	chr1:68603586C>T (rs983034)	0.0106298	FALSE	0.823272	0.137627	0.00617716	9.51105e-05	0.973487	0.062382	0.000885339	0.465864	0.000447379	0.000447379	TRUE	0.0453175	TRUE	0.0452361	TRUE	0.0171103	FALSE	0.939982	FALSE	0.132674	FALSE	0.0833632	0.0345773	FALSE	0.58204	FALSE	0.661296	FALSE	0.605341
6922	Q14667	KIAA0100	KIAA0100	[u'NM_014680']	17	26942085	26972074			chr17:27030706A>G (rs199835822)	0.000316465	FALSE	chr17:26955330A>C (rs12602520)	0.00114852	FALSE	0.952804	0.0880497	-0.00598873	0.00010853	0.999479	0.00853848	-0.00191986	0.394569	0.000464901	0.000464901	TRUE	0.0468263	TRUE	0.0467423	TRUE	0.018451	FALSE	0.922956	FALSE	0.135269	FALSE	0.0857259	0.0200913	FALSE	0.498029	FALSE	0.598135	FALSE	0.527382
16816	Q9UGN4	CD300A	CD300a molecule	[u'NM_007261']	17	72462843	72480262			chr17:72447700C>T (rs2251065)	4.08523e-05	FALSE	chr17:72469966G>A (rs2272111)	0.000331434	FALSE	0.681062	0.419378	-0.00661763	9.38454e-05	0.967308	0.160709	-0.00239334	0.238808	0.000482598	0.000482598	TRUE	0.0483357	TRUE	0.0482489	TRUE	0.017055	FALSE	0.859266	FALSE	0.137817	FALSE	0.0880716	0.737576	FALSE	0.956923	FALSE	0.965296	FALSE	0.958178
9562	Q70EL2	USP45	ubiquitin specific peptidase 45	[u'NM_032929']	6	99883595	99958096			chr6:100011512G>C (rs330867)	0.000117622	FALSE	chr6:99930627A>G (rs17850034)	0.00327763	FALSE	0.634563	0.175121	0.00690186	9.73354e-05	0.920284	0.127366	0.00354077	0.0528617	0.000502305	0.000502305	TRUE	0.0498882	TRUE	0.0497987	TRUE	0.0173354	FALSE	0.677466	FALSE	0.138034	FALSE	0.089423	0.00401051	FALSE	0.284018	FALSE	0.388623	FALSE	0.32157
14696	Q9BZ72	PITPNM2	phosphatidylinositol transfer protein membrane associated 2	[u'NM_020845']	12	123470577	123519137			chr12:123632930G>A (rs1727302)	1.15831e-09	TRUE	chr12:123519112G>A (rs17884869)	0.000325926	FALSE	0.97691	0.0821995	-0.00746321	0.000105826	0.999865	0.00634511	-0.00184305	0.445015	0.000503695	0.000503695	TRUE	0.0498882	TRUE	0.0497987	TRUE	0.0182986	FALSE	0.934736	FALSE		FALSE	0.089423	0.00024222	FALSE	0.0702344	FALSE		FALSE	0.102947
12301	Q8WVT3	TRAPPC12	trafficking protein particle complex 12	[u'NM_016030']	2	3391395	3483229			chr2:3392295A>G (rs11686212)	5.51365e-05	FALSE	chr2:3392295A>G (rs11686212)	8.59473e-05	FALSE	0.812584	0.154665	0.00677129	0.000129281	0.974702	0.0649011	0.00245433	0.0860054	0.000507144	0.000507144	TRUE	0.0499523	TRUE	0.0498627	TRUE	0.020376	FALSE	0.730267	FALSE	0.138034	FALSE	0.089423	0.139273	FALSE	0.768815	FALSE	0.810904	FALSE	0.779531
12839	Q96AP7	ESAM	endothelial cell adhesion molecule	[u'NM_138961']	11	124623545	124632050			chr11:124620147G>T (rs11219769)	3.05805e-05	FALSE	chr11:124624150G>A (rs12792040)	0.00122118	FALSE	0.854061	0.306957	-0.00634136	0.000206755	0.994754	0.0612213	-0.00244606	0.068003	0.000510209	0.000510209	TRUE	0.0499781	TRUE	0.0498884	TRUE	0.0282158	FALSE	0.706107	FALSE	0.138034	FALSE	0.089423	0.00623492	FALSE	0.341896	FALSE	0.443196	FALSE	0.378173

### Sheet: 5 (Systolic blood pr...)
gene_index	uniprot_id	symbol	name	refseq_ids	chr	cds_start	cds_end	recognized_by_omim	max_otp_non_genetic_mean_association_score	most_significant_nearby_variant	most_significant_nearby_variant_pval	is_significant_by_nearby_variants	most_significant_score_affecting_variant	most_significant_score_affecting_variant_pval	is_significant_by_score_affecting_variants	pwas_dominant_avg_score	pwas_dominant_std_score	pwas_dominant_r	pwas_dominant_pval	pwas_recessive_avg_score	pwas_recessive_std_score	pwas_recessive_r	pwas_recessive_pval	pwas_combined_pval	pwas_effective_pval	pwas_fdr_significant	pwas_fdr_qval	pwas_combined_fdr_significant	pwas_combined_fdr_qval	pwas_dominant_fdr_significant	pwas_dominant_fdr_qval	pwas_recessive_fdr_significant	pwas_recessive_fdr_qval	pwas_fdr_significant_given_no_significant_nearby_variant	pwas_fdr_qval_given_no_significant_nearby_variant	pwas_fdr_significant_given_no_significant_score_affecting_variant	pwas_fdr_qval_given_no_significant_score_affecting_variant	skat_pval	skat_fdr_significant	skat_fdr_qval	skat_fdr_significant_given_no_significant_nearby_variant	skat_fdr_qval_given_no_significant_nearby_variant	skat_fdr_significant_given_no_significant_score_affecting_variant	skat_fdr_qval_given_no_significant_score_affecting_variant
7661	Q3MIN7	RGL3	ral guanine nucleotide dissociation stimulator like 3	[u'XM_290867']	19	11505081	11529954		0	chr19:11526765G>T (rs167479)	2.77425e-26	TRUE	chr19:11526765G>T (rs167479)	2.77425e-26	TRUE	0.446689	0.159062	0.005151	0.00688782	0.894695	0.160935	0.0101412	7.54169e-11	6.94716e-17	6.94716e-17	TRUE	1.23854e-12	TRUE	1.23632e-12	FALSE	0.251598	TRUE	1.34348e-06	FALSE		FALSE		0.11421	FALSE	0.709266	FALSE		FALSE
4716	P46379	BAG6	BCL2 associated athanogene 6	[u'NM_080703']	6	31606911	31619540		0	chr6:31610686A>G (rs1052486)	2.08181e-17	TRUE	chr6:31610686A>G (rs1052486)	2.08181e-17	TRUE	0.917874	0.0510265	-0.0124285	2.05388e-12	0.986722	0.0251284	-0.0109454	2.10704e-09	2.52011e-15	2.52011e-15	TRUE	2.24643e-11	TRUE	2.24239e-11	TRUE	1.82898e-08	TRUE	1.25737e-05	FALSE		FALSE		0.549735	FALSE	0.917833	FALSE		FALSE
17419	Q9UQQ2	SH2B3	SH2B adaptor protein 3	[u'NM_005475']	12	111855950	111886103		0	chr12:111884608T>C (rs3184504)	1.7221e-15	TRUE	chr12:111884608T>C (rs3184504)	3.17836e-15	TRUE	0.278138	0.394131	0.0126936	2.0268e-12	0.757173	0.401258	0.010416	3.52916e-09	1.40459e-14	1.40459e-14	TRUE	8.347e-11	TRUE	8.33202e-11	TRUE	1.82898e-08	TRUE	1.25737e-05	FALSE		FALSE		0.242751	FALSE	0.813914	FALSE		FALSE
367	A6NM11	LRRC37A2	leucine rich repeat containing 37 member A2	[u'NM_001006607']	17	44590079	44632942			chr17:45055107A>G (rs80335285)	4.86744e-19	TRUE	chr17:44625928C>A (rs1863115)	1.07485e-08	TRUE	0.395758	0.068394	0.0117405	3.15053e-12	0.752207	0.0942731	0.00520479	0.000330999	1.25442e-12	1.25442e-12	TRUE	5.59097e-09	TRUE	5.58093e-09	TRUE	1.87037e-08	FALSE	0.0641349	FALSE		FALSE		0.020577	FALSE	0.484374	FALSE		FALSE
3794	P22105	TNXB	tenascin XB	[u'NM_019105']	6	32009129	32065975		0	chr6:31610686A>G (rs1052486)	2.08181e-17	TRUE	chr6:32010272T>A (rs17421133)	1.1135e-13	TRUE	0.680059	0.123937	-0.0101795	4.42476e-10	0.997992	0.0445657	-0.00626112	0.000857451	3.74804e-12	3.74804e-12	TRUE	1.1146e-08	TRUE	1.1126e-08	TRUE	7.16409e-07	FALSE	0.114847	FALSE		FALSE		0.0077134	FALSE	0.340669	FALSE		FALSE
14821	Q9C0K1	SLC39A8	solute carrier family 39 member 8	[u'NM_022154']	4	103184204	103265819		0	chr4:103188709C>T (rs13107325)	7.21735e-11	TRUE	chr4:103188709C>T (rs13107325)	7.21735e-11	TRUE	0.887602	0.239844	0.00958888	7.09016e-12	0.997134	0.0394182	0.00401226	0.000611986	3.84966e-12	3.84966e-12	TRUE	1.1146e-08	TRUE	1.1126e-08	TRUE	2.65815e-08	FALSE	0.0956309	FALSE		FALSE		0.000221275	FALSE	0.0589286	FALSE		FALSE
13883	Q96SZ5	ADO	2-aminoethanethiol dioxygenase	[u'NM_032804']	10	64564820	64565629		0	chr10:64564934C>G (rs10995311)	7.15346e-14	TRUE	chr10:64564934C>G (rs10995311)	7.15346e-14	TRUE	0.638759	0.257521	0.0104289	4.60078e-09	0.934304	0.148039	0.0098461	3.05184e-09	4.37637e-12	4.37637e-12	TRUE	1.1146e-08	TRUE	1.1126e-08	TRUE	5.12124e-06	TRUE	1.25737e-05	FALSE		FALSE		0.803777	FALSE	0.966334	FALSE		FALSE
16552	Q9P212	PLCE1	phospholipase C epsilon 1	[u'NM_016341']	10	95790804	96084834		0	chr10:96039597G>C (rs2274224)	1.11116e-24	TRUE	chr10:96039597G>C (rs2274224)	1.11116e-24	TRUE	0.729819	0.188898	0.0106307	7.46253e-12	0.992571	0.0563716	0.00445723	0.0276625	9.46729e-12	9.46729e-12	TRUE	2.10978e-08	TRUE	2.106e-08	TRUE	2.65815e-08	FALSE	0.579515	FALSE		FALSE		0.000108287	TRUE	0.0378855	FALSE		FALSE
3997	P26640	VARS	valyl-tRNA synthetase	[u'NM_006295']	6	31745374	31762994			chr6:31610686A>G (rs1052486)	2.08181e-17	TRUE	chr6:31762843G>C (rs2607015)	8.3263e-17	TRUE	0.837047	0.121407	-0.00927896	6.52709e-08	0.990249	0.0349894	-0.0096418	4.51755e-07	3.74658e-11	3.74658e-11	TRUE	7.42156e-08	TRUE	7.40823e-08	TRUE	4.6499e-05	TRUE	0.000577439	FALSE		FALSE		0.840646	FALSE	0.974551	FALSE		FALSE
880	O14653	GOSR2	golgi SNAP receptor complex member 2	[u'NM_001012511']	17	45000559	45016123		0	chr17:45055107A>G (rs80335285)	4.86744e-19	TRUE	chr17:45008570G>A (rs197922)	1.82306e-13	TRUE	0.841516	0.128813	-0.00982117	2.22131e-09	0.981521	0.053393	-0.00811693	1.96827e-06	4.41574e-11	4.41574e-11	TRUE	7.87238e-08	TRUE	7.85825e-08	TRUE	2.82582e-06	TRUE	0.00143476	FALSE		FALSE		0.505374	FALSE	0.908069	FALSE		FALSE
10979	Q8N5B7	CERS5	ceramide synthase 5	[u'NM_147190']	12	50524331	50561080		0	chr12:50512200T>C (rs56151073)	1.37245e-12	TRUE	chr12:50537815A>G (rs7302981)	7.19326e-12	TRUE	0.183176	0.326497	0.00908925	9.27412e-08	0.635508	0.450241	0.0101074	5.87301e-09	5.57049e-11	5.57049e-11	TRUE	9.02824e-08	TRUE	9.01203e-08	TRUE	6.35277e-05	TRUE	1.7437e-05	FALSE		FALSE		0.252283	FALSE	0.818664	FALSE		FALSE
13644	Q96P44	COL21A1	collagen type XXI alpha 1 chain	[u'NM_001318751']	6	55922458	56047416		0	chr6:55935568C>A (rs200999181)	3.75042e-07	TRUE	chr6:55935568C>A (rs200999181)	9.95259e-07	FALSE	0.883548	0.182649	-0.0116487	2.66475e-11	0.998915	0.0222023	-0.0010442	0.301928	1.85656e-10	1.85656e-10	TRUE	2.66393e-07	TRUE	2.65915e-07	TRUE	6.77989e-08	FALSE	0.90289	FALSE		TRUE	3.28946e-06	2.02363e-05	TRUE	0.0112836	FALSE		TRUE	0.0211077
10923	Q8N4B1	FAM109A	family with sequence similarity 109 member A	[u'NM_144671']	12	111800485	111801231			chr12:111884608T>C (rs3184504)	1.7221e-15	TRUE	chr12:111800826TGCCACCCCC>T (rs779454863)	2.70286e-11	TRUE	0.642594	0.473985	0.0109079	1.22958e-10	0.960948	0.191621	0.00577473	0.000453841	1.97251e-10	1.97251e-10	TRUE	2.66393e-07	TRUE	2.65915e-07	TRUE	2.73735e-07	FALSE	0.0800468	FALSE		FALSE		0.892541	FALSE	0.982087	FALSE		FALSE
3171	P10636	MAPT	microtubule associated protein tau	[u'NM_016835']	17	44039704	44101534		0	chr17:44010040A>G (Affx-13928731)	2.70193e-10	TRUE	chr17:44061023G>A (rs62063786)	3.06163e-09	TRUE	0.779394	0.19413	0.0118825	2.44866e-11	0.988039	0.0496007	0.00295161	0.18938	2.09194e-10	2.09194e-10	TRUE	2.66393e-07	TRUE	2.65915e-07	TRUE	6.77989e-08	FALSE	0.861538	FALSE		FALSE		0.233134	FALSE	0.807729	FALSE		FALSE
6251	Q07890	SOS2	SOS Ras/Rho guanine nucleotide exchange factor 2	[u'NM_006939']	14	50585065	50698001		0	chr14:50655357G>C (rs72681869)	1.27993e-10	TRUE	chr14:50655357G>C (rs72681869)	1.38798e-10	TRUE	0.973981	0.0874071	0.00942719	4.86794e-08	1.00126	0.0102207	-0.00980178	2.43076e-09	6.38606e-10	6.38606e-10	TRUE	7.59005e-07	TRUE	7.57643e-07	TRUE	3.76948e-05	TRUE	1.25737e-05	FALSE		FALSE		2.686e-11	TRUE	2.39632e-07	FALSE		FALSE
15432	Q9H987	SYNPO2L	synaptopodin 2 like	[u'NM_024875']	10	75406479	75415680		0	chr10:75560391C>CTA (rs199908182)	2.93046e-11	TRUE	chr10:75407290G>A (rs3812629)	9.88376e-11	TRUE	0.872437	0.203155	-0.0099693	8.35949e-10	1.00782	0.0286966	0.00220148	0.285108	1.06074e-09	1.06074e-09	TRUE	1.18194e-06	TRUE	1.17981e-06	TRUE	1.24069e-06	FALSE	0.901089	FALSE		FALSE		0.0533365	FALSE	0.605396	FALSE		FALSE
3624	P19099	CYP11B2	cytochrome P450 family 11 subfamily B member 2	[u'NM_000498']	8	143993399	143999256		0	chr8:144061636C>T (rs13251346)	4.65595e-11	TRUE	chr8:143996539T>C (rs4539)	3.52821e-08	TRUE	0.731481	0.143272	0.00775754	2.55126e-06	0.968378	0.0770763	0.00656143	4.96793e-05	1.3167e-09	1.3167e-09	TRUE	1.38083e-06	TRUE	1.37835e-06	TRUE	0.00103268	TRUE	0.0166979	FALSE		FALSE		0.0395358	FALSE	0.570904	FALSE		FALSE
11414	Q8NDV7	TNRC6A	trinucleotide repeat containing 6A	[u'NM_020847']	16	24741163	24835125		0	chr16:24831727C>T (rs2287783)	1.69362e-12	TRUE	chr16:24788645T>A (rs11639856)	3.58883e-12	TRUE	0.663528	0.422181	0.0109993	2.17753e-10	0.976459	0.143905	0.00355855	0.034007	1.64271e-09	1.64271e-09	TRUE	1.62702e-06	TRUE	1.6241e-06	TRUE	4.30909e-07	FALSE	0.610713	FALSE		FALSE		0.172279	FALSE	0.764403	FALSE		FALSE
10455	Q8IWL8	STH	saitohin	[u'NM_001007532']	17	44076646	44077029			chr17:44010040A>G (Affx-13928731)	2.70193e-10	TRUE	chr17:44076665A>G (rs62063857)	4.91738e-09	TRUE	0.808374	0.233241	0.0113965	2.76016e-10	0.981785	0.07788	0.00330097	0.134586	2.13316e-09	2.13316e-09	TRUE	1.93111e-06	TRUE	1.92765e-06	TRUE	4.91584e-07	FALSE	0.826192	FALSE		FALSE		0.0127201	FALSE	0.414697	FALSE		FALSE
7863	Q53GD3	SLC44A4	solute carrier family 44 member 4	[u'NM_001178044']	6	31831407	31846757			chr6:31610686A>G (rs1052486)	2.08181e-17	TRUE	chr6:31839309C>T (rs2242665)	2.17884e-11	TRUE	0.409935	0.295314	-0.0092058	4.47107e-07	0.886951	0.213214	-0.0094831	5.53534e-07	2.16638e-09	2.16638e-09	TRUE	1.93111e-06	TRUE	1.92765e-06	TRUE	0.000240579	TRUE	0.00061629	FALSE		FALSE		0.00344894	FALSE	0.24325	FALSE		FALSE
16832	Q9UH65	SWAP70	SWAP switching B-cell complex subunit 70	[u'NM_015055']	11	9685727	9771514		0	chr11:10268593C>T (rs56352102)	1.63808e-16	TRUE	chr11:9769562C>G (rs415895)	9.43065e-10	TRUE	0.750975	0.0944564	-0.00835899	1.16871e-07	0.923961	0.0901751	-0.0079854	1.42897e-06	3.42946e-09	3.42946e-09	TRUE	2.91145e-06	TRUE	2.90622e-06	TRUE	7.43385e-05	TRUE	0.00121217	FALSE		FALSE		0.770473	FALSE	0.960779	FALSE		FALSE
6379	Q12769	NUP160	nucleoporin 160	[u'NM_015231']	11	47800660	47869972		0	chr11:47306585G>A (rs1051006)	5.66707e-12	TRUE	chr11:47857253T>C (rs3816605)	1.63934e-09	TRUE	0.724501	0.159348	-0.00663903	9.68642e-06	0.970015	0.0711757	-0.00790312	1.04104e-06	3.79112e-09	3.79112e-09	TRUE	3.07218e-06	TRUE	3.06667e-06	TRUE	0.00302658	TRUE	0.000976059	FALSE		FALSE		0.473517	FALSE	0.900113	FALSE		FALSE
10892	Q8N3X1	FNBP4	formin binding protein 4	[u'NM_001318339']	11	47738977	47788840			chr11:47286414G>A (rs12574081)	5.33366e-12	TRUE	chr11:47788663CGGTGGT>C (11:47788663_CGGTGGT_C)	3.84942e-10	TRUE	0.311291	0.441257	-0.00708344	9.64285e-07	0.801488	0.390058	-0.0081091	1.76553e-07	4.36165e-09	4.36165e-09	TRUE	3.38085e-06	TRUE	3.37478e-06	TRUE	0.000440357	TRUE	0.000331478	FALSE		FALSE		6.79116e-07	TRUE	0.000865533	FALSE		FALSE
2922	P09172	DBH	dopamine beta-hydroxylase	[u'NM_000787']	9	136501494	136523566		0	chr9:136522274C>T (rs6271)	9.30903e-09	TRUE	chr9:136522274C>T (rs6271)	9.30903e-09	TRUE	0.783367	0.284395	0.0101946	4.52332e-08	0.994987	0.0532981	0.0059792	0.000548646	7.54039e-09	7.54039e-09	TRUE	5.60125e-06	TRUE	5.5912e-06	TRUE	3.66183e-05	FALSE	0.0888507	FALSE		FALSE		9.85334e-09	TRUE	2.93022e-05	FALSE		FALSE
381	A6NMS7	LRRC37A	leucine rich repeat containing 37A	[u'NM_014834']	17	44372500	44415086			chr17:44833217C>A (rs35732828)	4.22505e-12	TRUE	chr17:44408004A>C (rs1863114)	2.58648e-08	TRUE	0.883355	0.154325	0.0111978	1.85705e-09	0.993538	0.0331014	0.00268778	0.193161	1.18193e-08	1.18193e-08	TRUE	8.4286e-06	TRUE	8.41347e-06	TRUE	2.54416e-06	FALSE	0.864815	FALSE		FALSE		0.00536653	FALSE	0.296919	FALSE		FALSE
10445	Q8IWE5	PLEKHM2	pleckstrin homology and RUN domain containing M2	[u'NM_015164']	1	16011054	16060426			chr1:16047726T>C (rs12734937)	2.78474e-09	TRUE	chr1:16042766T>C (rs12091750)	3.87276e-09	TRUE	0.856403	0.162053	0.00865964	3.04871e-08	0.988624	0.0460054	0.006157	0.000249235	1.26303e-08	1.26303e-08	TRUE	8.66047e-06	TRUE	8.64492e-06	TRUE	2.5856e-05	FALSE	0.0554985	FALSE		FALSE		0.134448	FALSE	0.729391	FALSE		FALSE
14464	Q9BWE0	REPIN1	replication initiator 1	[u'NM_014374']	7	150068331	150070031			chr7:150217309C>T (rs3735080)	6.73905e-08	TRUE	chr7:150068371T>C (rs3735165)	8.65188e-07	FALSE	0.540794	0.433547	0.00512259	0.00115089	0.974084	0.149205	0.00786884	4.77576e-08	1.81448e-08	1.81448e-08	TRUE	1.1981e-05	TRUE	1.19595e-05	FALSE	0.0976062	TRUE	0.000121536	FALSE		TRUE	0.000148153	0.0059601	FALSE	0.312221	FALSE		FALSE	0.33377
11631	Q8NGF9	OR4X2	olfactory receptor family 4 subfamily X member 2 (gene/pseudogene)	[u'NM_001004727']	11	48266656	48267564			chr11:47901269C>T (rs1872167)	2.10767e-11	TRUE	chr11:48266736C>G (rs7120775)	3.78656e-09	TRUE	0.723262	0.443854	0.00992008	3.44381e-09	0.976976	0.147861	0.00169152	0.0315155	2.08942e-08	2.08942e-08	TRUE	1.33036e-05	TRUE	1.32797e-05	TRUE	4.08895e-06	FALSE	0.592831	FALSE		FALSE		0.313789	FALSE	0.847169	FALSE		FALSE
5290	P55040	GEM	GTP binding protein overexpressed in skeletal muscle	[u'NM_181702']	8	95262541	95272731		0	chr8:95260016C>T (rs930868)	2.38943e-08	TRUE	chr8:95272605G>C (rs2170363)	5.18165e-07	FALSE	0.840633	0.267095	-0.0069585	2.13844e-07	0.991199	0.0653636	-0.00517107	7.63622e-05	2.50851e-08	2.50851e-08	TRUE	1.54213e-05	TRUE	1.53936e-05	TRUE	0.000119018	TRUE	0.0242913	FALSE		TRUE	0.000148153	8.68346e-06	TRUE	0.00673648	FALSE		TRUE	0.0148038
10332	Q8IUH8	SPPL2C	signal peptide peptidase like 2C	[u'NM_175882']	17	43922273	43924324			chr17:44010040A>G (Affx-13928731)	2.70193e-10	TRUE	chr17:43924200C>G (rs12373142)	2.89834e-09	TRUE	0.255148	0.231099	0.0110352	6.62005e-09	0.816477	0.269589	-0.00298737	0.0514265	2.74868e-08	2.74868e-08	TRUE	1.63345e-05	TRUE	1.63052e-05	TRUE	6.93548e-06	FALSE	0.677574	FALSE		FALSE		0.318312	FALSE	0.849649	FALSE		FALSE
9753	Q7Z3B3	KANSL1	KAT8 regulatory NSL complex subunit 1	[u'NM_015443']	17	44108845	44249509		0	chr17:44010040A>G (Affx-13928731)	2.70193e-10	TRUE	chr17:44108906A>G (rs34579536)	2.59159e-09	TRUE	0.78396	0.0386653	0.010172	8.62385e-09	0.905615	0.00632452	-0.00488659	0.00264258	3.08e-08	3.08e-08	TRUE	1.7713e-05	TRUE	1.76812e-05	TRUE	8.53282e-06	FALSE	0.235037	FALSE		FALSE		0.8669	FALSE	0.978349	FALSE		FALSE
761	O00476	SLC17A3	solute carrier family 17 member 3	[u'NM_001098486']	6	25845613	25868615			chr6:26121153C>T (rs198826)	3.32806e-09	TRUE	chr6:25850845C>T (rs56027330)	2.3732e-08	TRUE	0.758746	0.324545	-0.00898461	1.25714e-08	0.987562	0.0832669	-0.00309091	0.0215137	4.6048e-08	4.6048e-08	TRUE	2.56545e-05	TRUE	2.56084e-05	TRUE	1.1784e-05	FALSE	0.526951	FALSE		FALSE		0.00537782	FALSE	0.296919	FALSE		FALSE
3006	P0C7L1	SPINK8	serine peptidase inhibitor, Kazal type 8 (putative)	[u'NM_001080525']	3	48348485	48369831			chr3:48360992T>G (rs11718350)	6.27184e-08	TRUE	chr3:48360992T>G (rs11718350)	6.27184e-08	TRUE	0.563051	0.41175	0.00714794	6.71439e-05	0.925867	0.224296	0.00814176	1.86077e-07	5.69986e-08	5.69986e-08	TRUE	3.07931e-05	TRUE	3.07378e-05	TRUE	0.013905	TRUE	0.000331478	FALSE		FALSE		0.851474	FALSE	0.976404	FALSE		FALSE
8777	Q6IMI4	SULT6B1	sulfotransferase family 6B member 1	[u'NM_001032377']	2	37395081	37415783			chr2:37495792A>G (rs2300887)	4.35006e-09	TRUE	chr2:37406680C>G (rs10205833)	6.80893e-06	FALSE	0.646482	0.378057	0.00926015	2.03447e-08	0.97017	0.134261	0.000751404	0.824739	9.29681e-08	9.29681e-08	TRUE	4.87481e-05	TRUE	4.86606e-05	TRUE	1.81169e-05	FALSE	0.987816	FALSE		TRUE	0.000411802	1.37278e-05	TRUE	0.0089119	FALSE		TRUE	0.0173872
10197	Q86X59	C17orf82	chromosome 17 open reading frame 82	[u'NM_203425']	17	59489337	59490089			chr17:59489893T>C (rs9907379)	1.31877e-08	TRUE	chr17:59489893T>C (rs9907379)	1.35778e-08	TRUE	0.443071	0.106145	-0.00403708	0.00911549	0.738757	0.217306	-0.00735615	2.01353e-06	1.19601e-07	1.19601e-07	TRUE	6.09214e-05	TRUE	6.08121e-05	FALSE	0.279758	TRUE	0.00143476	FALSE		FALSE		0.345917	FALSE	0.860347	FALSE		FALSE
12563	Q92681	RSC1A1	regulator of solute carriers 1	[u'NM_006511']	1	15986364	15988214			chr1:16047726T>C (rs12734937)	2.78474e-09	TRUE	chr1:15986547T>C (rs3766163)	7.87679e-09	TRUE	0.909522	0.0958223	0.00846174	4.85987e-07	0.992189	0.0283775	0.0066981	0.000141301	1.47814e-07	1.47814e-07	TRUE	7.32007e-05	TRUE	7.30693e-05	TRUE	0.000247298	TRUE	0.037303	FALSE		FALSE		0.703681	FALSE	0.951046	FALSE		FALSE
6433	Q12913	PTPRJ	protein tyrosine phosphatase, receptor type J	[u'NM_001098503']	11	48002465	48188911			chr11:47901269C>T (rs1872167)	2.10767e-11	TRUE	chr11:48146622G>A (rs1503185)	6.82992e-06	FALSE	0.620728	0.244938	-0.00638071	4.89589e-06	0.939293	0.108231	-0.00472165	0.00272124	1.57116e-07	1.57116e-07	TRUE	7.52518e-05	TRUE	7.51168e-05	TRUE	0.00181658	FALSE	0.236466	FALSE		TRUE	0.000556757	0.511131	FALSE	0.90883	FALSE		FALSE	0.911075
10787	Q8N1G1	REXO1	RNA exonuclease 1 homolog	[u'NM_020695']	19	1816068	1848357		0	chr19:2116281T>C (rs2240656)	8.12638e-09	TRUE	chr19:1819125T>C (rs2396359)	2.63008e-08	TRUE	0.557873	0.333487	0.00808393	5.22355e-08	0.947942	0.156952	0.00349825	0.0233737	1.60398e-07	1.60398e-07	TRUE	7.52518e-05	TRUE	7.51168e-05	TRUE	3.87631e-05	FALSE	0.544224	FALSE		FALSE		0.193234	FALSE	0.778479	FALSE		FALSE
17974	Q9Y6F6	MRVI1	murine retrovirus integration site 1 homolog	[u'NM_001098579']	11	10597882	10673769		0	chr11:10268593C>T (rs56352102)	1.63808e-16	TRUE	chr11:10673739T>C (rs4909945)	4.5444e-09	TRUE	0.83181	0.0403574	0.00582253	0.000284878	0.958961	0.0420072	0.00912643	4.19929e-06	1.77719e-07	1.77719e-07	TRUE	8.12403e-05	TRUE	8.10944e-05	TRUE	0.0396381	TRUE	0.0024012	FALSE		FALSE		0.0687026	FALSE	0.634078	FALSE		FALSE
4389	P35590	TIE1	tyrosine kinase with immunoglobulin like and EGF like domains 1	[u'NM_005424']	1	43766743	43788390			chr1:43862158A>G (rs839758)	3.79194e-09	TRUE	chr1:43771016TA>T (1:43771016_TA_T)	5.88818e-08	TRUE	0.150069	0.355506	0.0067434	4.15412e-05	0.62117	0.480835	0.00827142	2.16062e-06	3.7143e-07	3.7143e-07	TRUE	0.000165546	TRUE	0.000165249	TRUE	0.00986465	TRUE	0.00147831	FALSE		FALSE		0.196027	FALSE	0.779159	FALSE		FALSE
2912	P09016	HOXD4	homeobox D4	[u'NM_014621']	2	177016362	177017667			chr2:177016728T>C (rs34727427)	1.2162e-07	TRUE	chr2:177016728T>C (rs34727427)	1.2162e-07	TRUE	0.862805	0.127914	-0.0061602	3.31287e-05	0.984266	0.0476332	-0.00848104	4.79903e-06	4.05201e-07	4.05201e-07	TRUE	0.000176193	TRUE	0.000175877	TRUE	0.00819476	TRUE	0.00256397	FALSE		FALSE		0.469377	FALSE	0.899731	FALSE		FALSE
12931	Q96C45	ULK4	unc-51 like kinase 4	[u'XM_929989']	3	41288423	41996251		0	chr3:41925398C>T (rs1052501)	2.07954e-13	TRUE	chr3:41925398C>T (rs1052501)	2.07954e-13	TRUE	0.439035	0.112948	0.00987733	1.94155e-06	0.915145	0.126491	-0.00786966	2.8594e-06	5.68412e-07	5.68412e-07	TRUE	0.00023835	TRUE	0.000237922	TRUE	0.00082331	TRUE	0.00175995	FALSE		FALSE		0.19665	FALSE	0.779455	FALSE		FALSE
17168	Q9ULD8	KCNH3	potassium voltage-gated channel subfamily H member 3	[u'NM_012284']	12	49933200	49951733			chr12:50040811A>AG (Affx-8124922)	1.24312e-09	TRUE	chr12:49951377C>T (rs59261129)	1.64489e-05	FALSE	0.911722	0.150391	0.0095798	1.66832e-07	0.999014	0.021197	0.00275336	0.0860616	5.74885e-07	5.74885e-07	TRUE	0.00023835	TRUE	0.000237922	TRUE	9.58479e-05	FALSE	0.76655	FALSE		TRUE	0.00169763	0.000168793	FALSE	0.0501962	FALSE		FALSE	0.0680236
10045	Q86UQ0	ZNF589	zinc finger protein 589	[u'NM_016089']	3	48282662	48310273		0	chr3:48360992T>G (rs11718350)	6.27184e-08	TRUE	chr3:48282695A>G (rs9847953)	4.10958e-07	TRUE	0.556645	0.407585	0.0061045	0.000363806	0.92965	0.209041	0.00767876	1.02061e-06	6.36433e-07	6.36433e-07	TRUE	0.000256749	TRUE	0.000256288	TRUE	0.0461486	TRUE	0.000976059	FALSE		FALSE		0.61086	FALSE	0.929285	FALSE		FALSE
5250	P54619	PRKAG1	protein kinase AMP-activated non-catalytic subunit gamma 1	[u'NM_002733']	12	49396685	49412523		0	chr12:49380073T>G (rs76573653)	4.19628e-09	TRUE	chr12:49399132G>C (rs1126930)	1.99102e-07	TRUE	0.938063	0.219506	-0.00800807	1.09279e-07	0.999012	0.0278172	-0.00206716	0.224775	6.48065e-07	6.48065e-07	TRUE	0.000256749	TRUE	0.000256288	TRUE	7.20837e-05	FALSE	0.878878	FALSE		FALSE		2.44884e-07	TRUE	0.00041193	FALSE		FALSE
6728	Q13797	ITGA9	integrin subunit alpha 9	[u'NM_002207']	3	37493866	37860477		0	chr3:37537087G>A (rs267518)	3.29086e-08	TRUE	chr3:37574951G>A (rs267561)	6.94157e-08	TRUE	0.199564	0.327297	0.00745458	6.97734e-06	0.676019	0.4364	0.0076461	3.64079e-05	6.95153e-07	6.95153e-07	TRUE	0.000269417	TRUE	0.000268934	TRUE	0.00238974	TRUE	0.0130161	FALSE		FALSE		0.422748	FALSE	0.883201	FALSE		FALSE
14101	Q9BPX3	NCAPG	non-SMC condensin I complex subunit G	[u'NM_022346']	4	17812701	17845045			chr4:17931318T>C (rs13146142)	5.39303e-10	TRUE	chr4:17829990G>C (rs3795243)	1.16359e-09	TRUE	0.947931	0.0943023	-0.00977843	5.06767e-07	0.998161	0.0154272	-0.00428051	0.00817278	7.56767e-07	7.56767e-07	TRUE	0.00028147	TRUE	0.000280964	TRUE	0.000250709	FALSE	0.364138	FALSE		FALSE		0.00630448	FALSE	0.320462	FALSE		FALSE
3545	P17342	NPR3	natriuretic peptide receptor 3	[u'NM_000908']	5	32711883	32786448		0	chr5:32815028A>G (rs1173771)	3.84148e-38	TRUE	chr5:32786389A>G (rs2270915)	1.19537e-09	TRUE	0.879319	0.157875	-0.00895981	1.61496e-07	0.991827	0.0371131	-0.00253786	0.0561175	7.58531e-07	7.58531e-07	TRUE	0.00028147	TRUE	0.000280964	TRUE	9.58479e-05	FALSE	0.691174	FALSE		FALSE		0.24432	FALSE	0.814234	FALSE		FALSE
2428	P01019	AGT	angiotensinogen	[u'NM_000029']	1	230838890	230846596		0	chr1:230850083C>T (rs5049)	1.3482e-10	TRUE	chr1:230845794A>G (rs699)	6.46547e-08	TRUE	0.588019	0.301515	-0.00668879	0.0003285	0.946372	0.150536	-0.00785407	3.18829e-06	7.86486e-07	7.86486e-07	TRUE	0.00028147	TRUE	0.000280964	TRUE	0.0436611	TRUE	0.00189321	FALSE		FALSE		0.0196011	FALSE	0.483407	FALSE		FALSE
3781	P21964	COMT	catechol-O-methyltransferase	[u'NM_000754']	22	19950050	19956256		0	chr22:19988167G>A (rs4819852)	5.22815e-08	TRUE	chr22:19951271G>A (rs4680)	1.57627e-07	TRUE	0.315913	0.374759	-0.00581588	0.000273821	0.775601	0.37176	-0.00874948	1.28377e-06	7.89403e-07	7.89403e-07	TRUE	0.00028147	TRUE	0.000280964	TRUE	0.0390764	TRUE	0.00114345	FALSE		FALSE		0.180669	FALSE	0.770098	FALSE		FALSE
10922	Q8N4A0	GALNT4	polypeptide N-acetylgalactosaminyltransferase 4	[u'NM_003774']	12	89916593	89918326			chr12:90013089T>C (rs2681492)	1.37367e-34	TRUE	chr12:89917518A>G (rs2230281)	5.08864e-08	TRUE	0.172319	0.240275	0.00601075	0.00195485	0.600745	0.395406	0.00814725	4.53808e-07	8.39186e-07	8.39186e-07	TRUE	0.000293353	TRUE	0.000292826	FALSE	0.134075	TRUE	0.000577439	FALSE		FALSE		0.154522	FALSE	0.750471	FALSE		FALSE
8177	Q5SSQ6	SAPCD1	suppressor APC domain containing 1	[u'NM_001039651']	6	31730832	31732305			chr6:31610686A>G (rs1052486)	2.08181e-17	TRUE	chr6:31731881C>T (rs6905572)	6.3156e-10	TRUE	0.882841	0.214882	0.00982	1.2752e-07	0.994669	0.0446482	0.00258525	0.138621	8.61617e-07	8.61617e-07	TRUE	0.000295402	TRUE	0.000294872	TRUE	7.83151e-05	FALSE	0.831007	FALSE		FALSE		0.145471	FALSE	0.739696	FALSE		FALSE
8418	Q5U651	RASIP1	Ras interacting protein 1	[u'NM_017805']	19	49224058	49243539		0	chr19:49605705G>A (rs73046792)	2.9411e-10	TRUE	chr19:49232226G>A (rs2287922)	6.57865e-07	FALSE	0.388984	0.318531	-0.00483083	0.00375281	0.802792	0.311968	-0.00846638	3.12641e-07	9.0137e-07	9.0137e-07	TRUE	0.0003032	TRUE	0.000302656	FALSE	0.183842	TRUE	0.000464115	FALSE		TRUE	0.00206999	0.585137	FALSE	0.922886	FALSE		FALSE	0.924582
6370	Q10981	FUT2	fucosyltransferase 2	[u'NM_000511']	19	49206214	49207242			chr19:49605705G>A (rs73046792)	2.9411e-10	TRUE	chr19:49206674G>A (rs601338)	1.39614e-06	FALSE	0.211282	0.398323	-0.00213289	0.105125	0.355246	0.378145	-0.00556834	0.000297874	9.34639e-07	9.34639e-07	TRUE	0.000308569	TRUE	0.000308015	FALSE	0.675036	FALSE	0.0608013	FALSE		TRUE	0.00206999	0.99138	FALSE	1	FALSE		FALSE	1
2952	P09629	HOXB7	homeobox B7	[u'NM_004502']	17	46685207	46688280		0	chr17:46571866T>C (rs56315233)	2.88408e-08	TRUE	chr17:46688256T>C (rs7406910)	3.03987e-06	FALSE	0.667155	0.0767745	0.00287085	0.205568	0.836508	0.0820495	-0.00974967	1.84934e-07	1.1697e-06	1.1697e-06	TRUE	0.000379154	TRUE	0.000378473	FALSE	0.778181	TRUE	0.000331478	FALSE		TRUE	0.00226582	0.0160773	FALSE	0.449636	FALSE		FALSE	0.470434
14628	Q9BYE7	PCGF6	polycomb group ring finger 6	[u'NM_032154']	10	105063665	105110823			chr10:104897901T>C (rs732998)	1.57573e-24	TRUE	chr10:105110740A>AGGAGGC (rs113359610)	2.56487e-07	TRUE	0.507551	0.307745	0.00637065	0.000106906	0.873194	0.238213	0.00855243	4.31338e-06	1.19205e-06	1.19205e-06	TRUE	0.000379498	TRUE	0.000378817	TRUE	0.0181099	TRUE	0.0024012	FALSE		FALSE		0.920418	FALSE	0.987439	FALSE		FALSE
5062	P51617	IRAK1	interleukin 1 receptor associated kinase 1	[u'NM_001025242']	X	153277313	153285263			chrX:153325446A>C (rs1734787)	2.53997e-07	TRUE	chrX:153278829G>A (rs1059703)	7.25075e-07	FALSE	0.132159	0.224608	0.0367408	0.00699276	0.276614	0.330932	-0.0114304	2.44359e-07	1.36246e-06	1.36246e-06	TRUE	0.000426139	TRUE	0.000425374	FALSE	0.251598	TRUE	0.000395728	FALSE		TRUE	0.00226582	0.241164	FALSE	0.813119	FALSE		FALSE	0.81842
17335	Q9UP79	ADAMTS8	ADAM metallopeptidase with thrombospondin type 1 motif 8	[u'NM_007037']	11	130275456	130298181		0	chr11:130273230A>T (rs11222084)	1.25936e-14	TRUE	chr11:130297948C>G (rs7927048)	1.71305e-06	FALSE	0.600179	0.138557	-0.00186186	0.356639	0.936796	0.0832271	0.00800348	5.17108e-07	1.49331e-06	1.49331e-06	TRUE	0.000459013	TRUE	0.000458189	FALSE	0.870387	TRUE	0.000614118	FALSE		TRUE	0.00226582	0.00418813	FALSE	0.26313	FALSE		FALSE	0.28345
595	E5RJM6	ANKRD65	ankyrin repeat domain 65	[u'NM_001145210']	1	1354483	1356385			chr1:1684169C>G (rs7796)	2.0258e-07	TRUE	chr1:1354515C>G (rs904589)	9.51094e-07	FALSE	0.873195	0.293514	0.00762683	7.23572e-06	0.996284	0.0510404	0.0059793	0.000848532	1.59094e-06	1.59094e-06	TRUE	0.000480732	TRUE	0.000479869	TRUE	0.00243147	FALSE	0.114513	FALSE		TRUE	0.00226582	2.30978e-06	TRUE	0.00228963	FALSE		TRUE	0.00819139
17411	Q9UQF0	ERVW-1	endogenous retrovirus group W member 1	[u'NM_014590']	7	92098082	92099695			chr7:92264410T>C (rs2282978)	1.22628e-14	TRUE	chr7:92098776C>T (rs10266695)	1.75028e-09	TRUE	0.815778	0.252608	0.00931169	4.59275e-07	0.997139	0.0557997	0.00277294	0.231045	1.62366e-06	1.62366e-06	TRUE	0.000482443	TRUE	0.000481577	TRUE	0.000240579	FALSE	0.878966	FALSE		FALSE		0.110235	FALSE	0.703979	FALSE		FALSE
11425	Q8NDY8	TMEM52	transmembrane protein 52	[u'NM_178545']	1	1849324	1850704			chr1:1684169C>G (rs7796)	2.0258e-07	TRUE	chr1:1849529A>G (rs28640257)	1.61609e-06	FALSE	0.232535	0.411396	0.00908582	8.93372e-07	0.742331	0.435225	0.00536234	0.00191218	1.66247e-06	1.66247e-06	TRUE	0.000485877	TRUE	0.000485005	TRUE	0.000418709	FALSE	0.198044	FALSE		TRUE	0.00226582	0.99542	FALSE	1	FALSE		FALSE	1
17541	Q9Y2J4	AMOTL2	angiomotin like 2	[u'NM_016201']	3	134076550	134090275			chr3:134077470C>G (rs1353776)	1.80788e-07	TRUE	chr3:134077470C>G (rs1353776)	1.80788e-07	TRUE	0.906072	0.0400123	0.00322719	0.0188043	0.977933	0.0277562	0.00862459	8.97165e-07	1.74739e-06	1.74739e-06	TRUE	0.000502458	TRUE	0.000501556	FALSE	0.384217	TRUE	0.000940123	FALSE		FALSE		0.673466	FALSE	0.945177	FALSE		FALSE
6012	Q01668	CACNA1D	calcium voltage-gated channel subunit alpha1 D	[u'NM_000720']	3	53529194	53845430		0	chr3:53842691CCTT>C (3:53842691_CCTT_C)	1.00975e-07	TRUE	chr3:53842691CCTT>C (3:53842691_CCTT_C)	1.00975e-07	TRUE	0.974179	0.107561	-0.00791952	3.26414e-06	0.999966	0.00578519	-0.00338039	0.0201098	2.23191e-06	2.23191e-06	TRUE	0.000631596	TRUE	0.000630462	TRUE	0.00126379	FALSE	0.509905	FALSE		FALSE		2.07736e-06	TRUE	0.00228963	FALSE		FALSE
13634	Q96NY9	MUS81	MUS81 structure-specific endonuclease subunit	[u'NM_025128']	11	65628225	65633520			chr11:65391317G>A (rs12801636)	2.7765e-08	TRUE	chr11:65628334G>A (rs13817)	2.27833e-06	FALSE	0.226154	0.227823	0.00415502	0.000658014	0.714646	0.334468	0.0078345	1.58291e-05	2.51497e-06	2.51497e-06	TRUE	0.000700577	TRUE	0.000699319	FALSE	0.0651068	TRUE	0.00687756	FALSE		TRUE	0.00318288	0.0281231	FALSE	0.52748	FALSE		FALSE	0.544733
2558	P02751	FN1	fibronectin 1	[u'NM_212476']	2	216226281	216300525		0	chr2:216300482T>A (rs1250259)	4.14445e-12	TRUE	chr2:216300482T>A (rs1250259)	4.14445e-12	TRUE	0.290571	0.0502409	0.00538315	0.00405556	0.738997	0.0640645	0.000418498	0.818066	2.64624e-06	2.64624e-06	TRUE	0.000725803	TRUE	0.0007245	FALSE	0.190077	FALSE	0.987816	FALSE		FALSE		0.794242	FALSE	0.963989	FALSE		FALSE
452	A8MTZ7	C12orf71	chromosome 12 open reading frame 71	[u'NM_001080406']	12	27234110	27235416		0	chr12:27158721G>C (rs59605249)	2.88973e-07	TRUE	chr12:27234999T>C (rs708167)	2.21508e-06	FALSE	0.75661	0.119575	-0.00398761	0.00206715	0.967678	0.0764464	-0.00677316	0.000140703	3.24262e-06	3.24262e-06	TRUE	0.0008759	TRUE	0.000874328	FALSE	0.137372	TRUE	0.037303	FALSE		TRUE	0.00383018	0.64592	FALSE	0.936945	FALSE		FALSE	0.93825
8271	Q5T5C0	STXBP5	syntaxin binding protein 5	[u'NM_001127715']	6	147525669	147705888		0	chr6:147701133T>G (rs9373523)	1.34568e-07	TRUE	chr6:147635413A>G (rs1039084)	3.35731e-07	TRUE	0.792792	0.110531	0.00698209	2.35245e-05	0.952561	0.0722067	0.00568333	0.000222274	3.4014e-06	3.4014e-06	TRUE	0.000905076	TRUE	0.000903451	TRUE	0.00616134	FALSE	0.0533107	FALSE		FALSE		0.952194	FALSE	0.993847	FALSE		FALSE
13766	Q96R08	OR5B12	olfactory receptor family 5 subfamily B member 12	[u'NM_001004733']	11	58206683	58207624		0	chr11:57799371G>C (rs1374570)	1.23682e-07	TRUE	chr11:58207203C>T (rs11229457)	9.33943e-07	FALSE	0.018352	0.0138464	0.00768417	7.28982e-07	0.174781	0.17679	-0.00704043	1.13388e-05	3.75306e-06	3.75306e-06	TRUE	0.000983964	TRUE	0.000982197	TRUE	0.000350897	TRUE	0.00504973	FALSE		TRUE	0.00415604	0.859983	FALSE	0.977305	FALSE		FALSE	0.977827
8159	Q5SQ64	LY6G6F	lymphocyte antigen 6 family member G6F	[u'NM_001003693']	6	31674684	31678365			chr6:31610686A>G (rs1052486)	2.08181e-17	TRUE	chr6:31675765G>A (rs2242653)	6.60716e-07	FALSE	0.778765	0.262224	0.00792632	2.83606e-06	0.991799	0.0571625	0.00433232	0.0410487	5.91671e-06	5.91671e-06	TRUE	0.00152874	TRUE	0.001526	TRUE	0.00112245	FALSE	0.643698	FALSE		TRUE	0.00597275	0.30704	FALSE	0.84367	FALSE		FALSE	0.847939
6916	Q14642	INPP5A	inositol polyphosphate-5-phosphatase A	[u'NM_005539']	10	134351601	134595442		0	chr10:134422824C>T (rs56092448)	5.49726e-07	FALSE	chr10:134459388A>G (rs1133400)	1.283e-06	FALSE	0.780677	0.269067	-0.00598126	7.57318e-06	0.979056	0.0922704	-0.0035669	0.00161741	6.2428e-06	6.2428e-06	TRUE	0.00158995	TRUE	0.0015871	TRUE	0.00245233	FALSE	0.180079	TRUE	0.0342141	TRUE	0.00597275	0.646236	FALSE	0.936945	FALSE	0.946236	FALSE	0.93825
13140	Q96FS4	SIPA1	signal-induced proliferation-associated 1	[u'NM_006747']	11	65408393	65418183		0	chr11:65391317G>A (rs12801636)	2.7765e-08	TRUE	chr11:65408937C>T (rs3741378)	8.60874e-07	FALSE	0.950919	0.0803705	0.00738734	1.75424e-06	0.998226	0.0137719	0.00204814	0.0510122	6.40492e-06	6.40492e-06	TRUE	0.00160827	TRUE	0.00160538	TRUE	0.000762025	FALSE	0.675978	FALSE		TRUE	0.00597275	0.0460451	FALSE	0.581486	FALSE		FALSE	0.593781
6713	Q13702	RAPSN	receptor associated protein of the synapse	[u'NM_005055']	11	47459529	47470516		0	chr11:47286414G>A (rs12574081)	5.33366e-12	TRUE	chr11:47470345G>A (rs34312154)	1.44561e-08	TRUE	0.880239	0.203871	0.00819898	1.64645e-06	0.996403	0.0370231	0.0027788	0.113981	6.88929e-06	6.88929e-06	TRUE	0.00170586	TRUE	0.0017028	TRUE	0.000733082	FALSE	0.813107	FALSE		FALSE		0.195551	FALSE	0.778778	FALSE		FALSE
11816	Q8NHV1	GIMAP7	GTPase, IMAP family member 7	[u'NM_153236']	7	150217063	150217962		0	chr7:150217309C>T (rs3735080)	6.73905e-08	TRUE	chr7:150217309C>T (rs3735080)	6.73905e-08	TRUE	0.623763	0.444237	0.00886445	6.60564e-06	0.955309	0.191684	0.00589609	0.00264984	7.33014e-06	7.33014e-06	TRUE	0.00179016	TRUE	0.00178695	TRUE	0.00230679	FALSE	0.235037	FALSE		FALSE		0.137727	FALSE	0.733413	FALSE		FALSE
215	A6NDI0	TRIM49B	tripartite motif containing 49B	[u'NM_001206626']	11	49053152	49059526			chr11:48931185G>A (rs10839174)	2.75323e-10	TRUE	chr11:49059362C>A (rs2696914)	3.75391e-06	FALSE	0.547372	0.107452	0.0024522	0.348272	0.793507	0.156585	0.00693291	2.24062e-06	7.4453e-06	7.4453e-06	TRUE	0.00179371	TRUE	0.00179049	FALSE	0.866413	TRUE	0.00147831	FALSE		TRUE	0.00659579	0.852057	FALSE	0.976482	FALSE		FALSE	0.977051
16737	Q9UBW8	COPS7A	COP9 signalosome subunit 7A	[u'NM_001164093']	12	6833823	6840202			chr12:6873818G>A (rs2286729)	7.25407e-05	FALSE	chr12:6838576G>T (rs146292223)	0.208894	FALSE	0.999074	0.018833	0.00139216	0.475924	1	1.02365e-05	0.00742939	1.64755e-06	7.82131e-06	7.82131e-06	TRUE	0.00185918	TRUE	0.00185584	FALSE	0.90641	TRUE	0.00133407	TRUE	0.0342141	TRUE	0.00659895	0.331983	FALSE	0.855294	FALSE	0.882458	FALSE	0.859511
8369	Q5TD97	FHL5	four and a half LIM domains 5	[u'NM_020482']	6	97051490	97063645		0	chr6:96883285G>A (rs12203657)	9.80512e-08	TRUE	chr6:97058553A>G (rs2273621)	1.35299e-06	FALSE	0.267888	0.300342	-0.00655907	2.92619e-05	0.888167	0.276262	-0.0043749	0.00910081	8.75718e-06	8.75718e-06	TRUE	0.00205425	TRUE	0.00205056	TRUE	0.00744506	FALSE	0.375907	FALSE		TRUE	0.00705271	5.1441e-05	TRUE	0.0241543	FALSE		TRUE	0.0396588
8593	Q63ZY3	KANK2	KN motif and ankyrin repeat domains 2	[u'NM_015493']	19	11277237	11305187		0	chr19:11526765G>T (rs167479)	2.77425e-26	TRUE	chr19:11304404C>T (rs755237)	2.33997e-08	TRUE	0.922571	0.139238	-0.00616031	1.28323e-05	1.0025	0.0155097	-0.00114042	0.580514	9.17512e-06	9.17512e-06	TRUE	0.00212434	TRUE	0.00212053	TRUE	0.00374661	FALSE	0.958916	FALSE		FALSE		0.0256414	FALSE	0.515195	FALSE		FALSE
3579	P17936	IGFBP3	insulin like growth factor binding protein 3	[u'NM_001013398']	7	45954422	45960739		0	chr7:46008110G>A (rs11977526)	1.63089e-13	TRUE	chr7:45960645G>C (rs2854746)	4.16897e-12	TRUE	0.9064	0.131052	0.00306601	0.355368	0.990264	0.0236236	0.00799183	1.77074e-06	9.3289e-06	9.3289e-06	TRUE	0.00213225	TRUE	0.00212842	FALSE	0.869449	TRUE	0.00137148	FALSE		FALSE		0.218235	FALSE	0.798191	FALSE		FALSE
14410	Q9BV99	LRRC61	leucine rich repeat containing 61	[u'NM_023942']	7	150033951	150034727			chr7:150217309C>T (rs3735080)	6.73905e-08	TRUE	chr7:150034378A>G (rs3735169)	0.000105329	FALSE	0.816334	0.204806	0.00392159	0.00685148	0.981911	0.0700662	0.00664506	4.89362e-06	9.88145e-06	9.88145e-06	TRUE	0.00222996	TRUE	0.00222595	FALSE	0.251598	TRUE	0.00256397	FALSE		TRUE	0.0075775	0.418071	FALSE	0.882853	FALSE		FALSE	0.885852
677	O00192	ARVCF	armadillo repeat gene deleted in velocardiofacial syndrome	[u'NM_001670']	22	19958754	19978317		0	chr22:19988167G>A (rs4819852)	5.22815e-08	TRUE	chr22:19969106A>G (rs2240717)	1.45003e-06	FALSE	0.737784	0.0848637	-0.00803556	7.47578e-06	0.956021	0.045854	0.00225658	0.309115	1.02641e-05	1.02641e-05	TRUE	0.00228736	TRUE	0.00228326	TRUE	0.00245233	FALSE	0.906283	FALSE		TRUE	0.0075775	0.0248305	FALSE	0.513617	FALSE		FALSE	0.531464
4485	P38936	CDKN1A	cyclin dependent kinase inhibitor 1A	[u'NM_078467']	6	36651879	36653574			chr6:36291958A>G (rs186259372)	0.000253123	FALSE	chr6:36651971C>A (rs1801270)	0.00103697	FALSE	0.95323	0.123774	0.00595819	0.000653661	0.999276	0.0119344	0.00679049	0.000208291	1.16069e-05	1.16069e-05	TRUE	0.00255466	TRUE	0.00255007	FALSE	0.0650374	FALSE	0.0508286	TRUE	0.0342141	TRUE	0.00820051	0.00358078	FALSE	0.24325	FALSE	0.332731	FALSE	0.262542
16932	Q9UIF7	MUTYH	mutY DNA glycosylase	[u'NM_012222']	1	45794981	45805926			chr1:46020654A>G (rs2991974)	1.08825e-07	TRUE	chr1:45797505C>G (rs3219489)	0.000575588	FALSE	0.87372	0.160038	0.00633464	0.00157432	0.993628	0.0302321	0.00678323	0.000128382	1.20337e-05	1.20337e-05	TRUE	0.0026163	TRUE	0.00261161	FALSE	0.118306	TRUE	0.0363015	FALSE		TRUE	0.00820051	0.127583	FALSE	0.72108	FALSE		FALSE	0.727823
2426	P01009	SERPINA1	serpin family A member 1	[u'NM_001002235']	14	94844789	94849574		0	chr14:94844947C>T (rs28929474)	4.39377e-07	TRUE	chr14:94844947C>T (rs28929474)	7.71913e-07	FALSE	0.606712	0.284229	0.00916189	1.12445e-05	0.994297	0.0739733	0.00385418	0.106389	1.33913e-05	1.33913e-05	TRUE	0.00284961	TRUE	0.00284449	TRUE	0.00339432	FALSE	0.803415	FALSE		TRUE	0.00849608	2.76872e-07	TRUE	0.00041193	FALSE		TRUE	0.00245475
1794	O75528	TADA3	transcriptional adaptor 3	[u'NM_001278270']	3	9822044	9833150			chr3:9632314T>C (rs2648581)	0.000100429	FALSE	chr3:9831568G>A (rs201090588)	0.0540052	FALSE	0.995988	0.0274112	0.000535995	0.547308	0.999999	0.000608985	-0.00820271	2.86508e-06	1.34265e-05	1.34265e-05	TRUE	0.00284961	TRUE	0.00284449	FALSE	0.925895	TRUE	0.00175995	TRUE	0.0342141	TRUE	0.00849608	0.382734	FALSE	0.869731	FALSE	0.891018	FALSE	0.873103
4065	P28356	HOXD9	homeobox D9	[u'NM_014213']	2	176987497	176988900			chr2:177016728T>C (rs34727427)	1.2162e-07	TRUE	chr2:176988290C>CGCA (rs867875495)	3.47987e-06	FALSE	0.705819	0.204483	0.00485922	0.00328188	0.951724	0.110333	0.00718695	1.04168e-05	1.42585e-05	1.42585e-05	TRUE	0.0029906	TRUE	0.00298523	FALSE	0.169429	TRUE	0.00492192	FALSE		TRUE	0.00856119	0.499191	FALSE	0.907312	FALSE		FALSE	0.909636
9895	Q7Z6M1	RABEPK	Rab9 effector protein with kelch motifs	[u'NM_005833']	9	127965293	127996256			chr9:127975654C>T (rs1128362)	3.07951e-07	TRUE	chr9:127975654C>T (rs1128362)	8.62863e-07	FALSE	0.800766	0.302789	-0.00689675	5.94394e-06	0.988198	0.0791133	-0.00286797	0.0202486	1.44957e-05	1.44957e-05	TRUE	0.003005	TRUE	0.00299961	TRUE	0.00211723	FALSE	0.512346	FALSE		TRUE	0.00856119	0.307778	FALSE	0.843837	FALSE		FALSE	0.848101
4316	P34931	HSPA1L	heat shock protein family A (Hsp70) member 1 like	[u'NM_005527']	6	31777827	31779749			chr6:31610686A>G (rs1052486)	2.08181e-17	TRUE	chr6:31777946C>T (rs2075800)	7.04275e-09	TRUE	0.587256	0.136434	-0.00841647	2.49296e-06	0.936965	0.099794	0.00148521	0.424258	1.48777e-05	1.48777e-05	TRUE	0.00304872	TRUE	0.00304325	TRUE	0.00103255	FALSE	0.933155	FALSE		FALSE		0.784071	FALSE	0.962403	FALSE		FALSE
693	O00231	PSMD11	proteasome 26S subunit, non-ATPase 11	[u'NM_002815']	17	30771542	30807646		0	chr17:30824081G>A (rs4795701)	7.47207e-06	FALSE	chr17:30796031C>G (rs200794922)	0.180055	FALSE	0.999513	0.0141853	0.00167014	0.248704	1	2.73262e-05	-0.0072076	7.98287e-06	1.56467e-05	1.56467e-05	TRUE	0.00316988	TRUE	0.00316419	FALSE	0.810048	TRUE	0.00395019	TRUE	0.0342141	TRUE	0.00877408	0.251845	FALSE	0.818664	FALSE	0.851342	FALSE	0.824
16601	Q9P2G1	ANKIB1	ankyrin repeat and IBR domain containing 1	[u'NM_019004']	7	91924293	92028260			chr7:92264410T>C (rs2282978)	1.22628e-14	TRUE	chr7:92028039C>A (rs38794)	2.662e-06	FALSE	0.927714	0.0376434	-0.00455744	0.00173074	0.985532	0.0222583	-0.00773898	1.86145e-05	1.58466e-05	1.58466e-05	TRUE	0.00317431	TRUE	0.00316861	FALSE	0.124796	TRUE	0.00789522	FALSE		TRUE	0.00877408	0.962018	FALSE	0.996466	FALSE		FALSE	0.996687
8327	Q5T953	IER5L	immediate early response 5 like	[u'NM_203434']	9	131939120	131940331		0	chr9:131940019G>A (rs184457)	4.04209e-06	FALSE	chr9:131940019G>A (rs184457)	4.04209e-06	FALSE	0.877408	0.115073	0.00700095	1.0758e-05	0.985904	0.0423558	0.00387295	0.00386637	1.73522e-05	1.73522e-05	TRUE	0.00342596	TRUE	0.00341981	TRUE	0.00330346	FALSE	0.278099	TRUE	0.0342141	TRUE	0.00931657	0.892077	FALSE	0.982078	FALSE	0.984421	FALSE	0.982451
13409	Q96KQ7	EHMT2	euchromatic histone lysine methyltransferase 2	[u'NM_006709']	6	31847864	31865454			chr6:31610686A>G (rs1052486)	2.08181e-17	TRUE	chr6:31864547G>T (rs7887)	5.53624e-11	TRUE	0.950349	0.0615638	-0.00528471	0.000272707	0.996978	0.0115228	-0.00626805	0.0016316	1.74873e-05	1.74873e-05	TRUE	0.00342596	TRUE	0.00341981	TRUE	0.0390764	FALSE	0.18053	FALSE		FALSE		0.893058	FALSE	0.982298	FALSE		FALSE
4507	P40222	TXLNA	taxilin alpha	[u'NM_175852']	1	32645947	32660793			chr1:32647133C>G (rs56283088)	1.68296e-05	FALSE	chr1:32647133C>G (rs56283088)	1.68296e-05	FALSE	0.996923	0.0327962	-0.00695266	5.31792e-06	0.999998	0.000665867	-0.00210079	0.234165	1.80632e-05	1.80632e-05	TRUE	0.00350033	TRUE	0.00349405	TRUE	0.0019329	FALSE	0.878966	TRUE	0.0342141	TRUE	0.00941304	1.51745e-05	TRUE	0.00933651	TRUE	0.0378806	TRUE	0.0179383
13955	Q99551	MTERF1	mitochondrial transcription termination factor 1	[u'NM_006980']	7	91502911	91509397		0	chr7:91503228C>T (rs10266424)	6.99753e-06	FALSE	chr7:91503228C>T (rs10266424)	6.99753e-06	FALSE	0.529653	0.257396	-0.00484934	0.00135478	0.871657	0.215168	-0.00792769	2.38301e-05	1.95842e-05	1.95842e-05	TRUE	0.00375427	TRUE	0.00374753	FALSE	0.111192	TRUE	0.00977445	TRUE	0.0342141	TRUE	0.00985269	0.994897	FALSE	1	FALSE	1	FALSE	1
1309	O43572	AKAP10	A-kinase anchoring protein 10	[u'NM_007202']	17	19809543	19880992			chr17:19911649A>C (rs36034566)	1.08124e-07	TRUE	chr17:19861458C>T (rs2108978)	9.33809e-06	FALSE	0.750342	0.186642	-0.00750365	0.000346924	1.01169	0.0591983	-0.00518593	0.0160477	2.01263e-05	2.01263e-05	TRUE	0.00381714	TRUE	0.00381029	TRUE	0.0447734	FALSE	0.474086	FALSE		TRUE	0.00985269	0.121659	FALSE	0.715634	FALSE		FALSE	0.722821
7432	Q16891	IMMT	inner membrane mitochondrial protein	[u'NM_006839']	2	86371394	86422505			chr2:86400824G>A (rs1050301)	1.07619e-05	FALSE	chr2:86400824G>A (rs1050301)	1.07619e-05	FALSE	0.896475	0.0916711	0.00729104	3.91915e-06	0.988541	0.0332508	0.002343	0.077204	2.05751e-05	2.05751e-05	TRUE	0.00386119	TRUE	0.00385425	TRUE	0.00148511	FALSE	0.748673	TRUE	0.0342141	TRUE	0.00985269	0.777641	FALSE	0.960814	FALSE	0.964392	FALSE	0.961419
9040	Q6PHR2	ULK3	unc-51 like kinase 3	[u'NM_015518']	15	75129572	75135446		0	chr15:75033400A>G (rs2472299)	1.08023e-12	TRUE	chr15:75130093T>C (rs12898397)	5.94165e-06	FALSE	0.407768	0.235835	0.00443569	0.00502919	0.773148	0.280866	0.00705671	1.12394e-05	2.13211e-05	2.13211e-05	TRUE	0.0039595	TRUE	0.0039524	FALSE	0.214282	TRUE	0.00504973	FALSE		TRUE	0.00994124	0.279756	FALSE	0.831542	FALSE		FALSE	0.836228
11786	Q8NHB8	OR5K2	olfactory receptor family 5 subfamily K member 2	[u'NM_001004737']	3	98216525	98217472			chr3:98312065T>C (rs192332456)	8.28979e-06	FALSE	chr3:98216759C>G (rs200993586)	0.042044	FALSE	0.625844	0.479043	0.00498278	0.0126605	0.956181	0.200928	-0.00444162	0.00252101	2.29265e-05	2.29265e-05	TRUE	0.00421375	TRUE	0.00420619	FALSE	0.32397	FALSE	0.230304	TRUE	0.0343118	TRUE	0.0104157	0.465382	FALSE	0.898583	FALSE	0.916807	FALSE	0.901086
8766	Q6IEV9	OR4C11	olfactory receptor family 4 subfamily C member 11	[u'NM_001004700']	11	55370920	55371849			chr11:55085501C>G (rs7936821)	4.85519e-08	TRUE	chr11:55371381G>A (rs75423534)	9.68891e-08	TRUE	0.483041	0.331873	0.00716416	1.79724e-05	0.932921	0.169698	0.00551344	0.00322776	2.54277e-05	2.54277e-05	TRUE	0.00457502	TRUE	0.00456681	TRUE	0.00488824	FALSE	0.253301	FALSE		FALSE		0.389738	FALSE	0.870321	FALSE		FALSE
11047	Q8N6H7	ARFGAP2	ADP ribosylation factor GTPase activating protein 2	[u'NM_032389']	11	47187036	47198404			chr11:47286414G>A (rs12574081)	5.33366e-12	TRUE	chr11:47188411C>T (rs3740691)	6.07622e-06	FALSE	0.891241	0.119309	-0.0069626	4.58482e-05	0.989621	0.0319243	-0.00425574	0.00359954	2.55582e-05	2.55582e-05	TRUE	0.00457502	TRUE	0.00456681	TRUE	0.0107442	FALSE	0.266471	FALSE		TRUE	0.0110897	0.318933	FALSE	0.849847	FALSE		FALSE	0.854211
7298	Q16348	SLC15A2	solute carrier family 15 member 2	[u'NM_021082']	3	121613324	121659851			chr3:121647286C>T (rs1143671)	2.92291e-06	FALSE	chr3:121647286C>T (rs1143671)	3.63068e-06	FALSE	0.42966	0.345006	-0.0064786	7.75357e-05	0.882046	0.225797	-0.00636837	0.000504837	2.5662e-05	2.5662e-05	TRUE	0.00457502	TRUE	0.00456681	TRUE	0.0153435	FALSE	0.0832701	TRUE	0.0349143	TRUE	0.0110897	0.31858	FALSE	0.849649	FALSE	0.876987	FALSE	0.85406
14563	Q9BXS6	NUSAP1	nucleolar and spindle associated protein 1	[u'NM_016359']	15	41625156	41672381			chr15:41410705G>A (rs1678750)	3.59934e-09	TRUE	chr15:41634587A>G (rs7178634)	3.53454e-06	FALSE	0.671368	0.305045	-0.00575789	0.000441997	0.982771	0.102953	-0.0072843	0.000604763	2.98207e-05	2.98207e-05	TRUE	0.0052638	TRUE	0.00525435	FALSE	0.0514507	FALSE	0.0953385	FALSE		TRUE	0.0125801	0.757077	FALSE	0.958799	FALSE		FALSE	0.959375
12112	Q8TEA7	TBCK	TBC1 domain containing kinase	[u'NM_033115']	4	106967730	107230117			chr4:107171637TAAATA>T (rs753657408)	1.28621e-05	FALSE	chr4:107171637TAAATA>T (rs753657408)	1.28621e-05	FALSE	0.428187	0.303656	-0.00545671	5.00657e-05	0.668919	0.242648	-0.00597373	6.23085e-06	3.26746e-05	3.26746e-05	TRUE	0.005711	TRUE	0.00570075	TRUE	0.0115801	TRUE	0.00317133	TRUE	0.0407506	TRUE	0.0134634	0.574788	FALSE	0.921275	FALSE	0.934759	FALSE	0.923078
356	A6NL82	FAM183A	family with sequence similarity 183 member A	[u'NM_001101376']	1	43613623	43621981			chr1:43862158A>G (rs839758)	3.79194e-09	TRUE	chr1:43621956G>A (rs149435229)	0.000110902	FALSE	0.994501	0.0658474	-0.00560159	1.66553e-05	0.999993	0.00203487	0.00168118	0.226559	3.36242e-05	3.36242e-05	TRUE	0.00581993	TRUE	0.00580948	TRUE	0.00463486	FALSE	0.878878	FALSE		TRUE	0.0135399	0.000163398	TRUE	0.0494156	FALSE		FALSE	0.067381
13374	Q96K49	TMEM87B	transmembrane protein 87B	[u'NM_032824']	2	112813169	112873717		0	chr2:112754828G>T (rs3811632)	6.45444e-10	TRUE	chr2:112832535CAAT>C (rs748302198)	8.06849e-06	FALSE	0.454754	0.403091	-0.00561249	8.20486e-05	0.879516	0.283141	-0.00617614	0.000716688	3.53982e-05	3.53982e-05	TRUE	0.00606806	TRUE	0.00605717	TRUE	0.0157128	FALSE	0.104648	FALSE		TRUE	0.0139374	0.661718	FALSE	0.941925	FALSE		FALSE	0.943138
15721	Q9NP94	SLC39A2	solute carrier family 39 member 2	[u'NM_014579']	14	21467606	21469735			chr14:21500078C>A (rs575811829)	1.39652e-05	FALSE	chr14:21469470C>A (rs185949718)	0.0472866	FALSE	0.123582	0.294155	-0.00305121	0.0364451	0.58827	0.455635	0.005699	0.00165458	3.80208e-05	3.80208e-05	TRUE	0.00645558	TRUE	0.00644399	FALSE	0.483339	FALSE	0.180826	TRUE	0.0437708	TRUE	0.0146446	0.562006	FALSE	0.919406	FALSE	0.932609	FALSE	0.921374
9005	Q6P9H5	GIMAP6	GTPase, IMAP family member 6	[u'NM_024711']	7	150324810	150327230			chr7:150217309C>T (rs3735080)	6.73905e-08	TRUE	chr7:150325175C>T (rs13234724)	1.50761e-06	FALSE	0.762159	0.290412	0.00849393	2.56111e-05	0.981684	0.0909087	0.005019	0.0131534	4.41555e-05	4.41555e-05	TRUE	0.00742646	TRUE	0.00741313	TRUE	0.00661064	FALSE	0.439007	FALSE		TRUE	0.0166457	0.90213	FALSE	0.984876	FALSE		FALSE	0.985315
5010	P50851	LRBA	LPS responsive beige-like anchor protein	[u'NM_001199282']	4	151186877	151935794		0	chr4:151199080G>A (rs2290846)	5.9831e-05	FALSE	chr4:151199080G>A (rs2290846)	5.9831e-05	FALSE	0.775297	0.181566	0.00743521	1.41361e-05	0.995739	0.0477011	0.00150554	0.203435	4.52098e-05	4.52098e-05	TRUE	0.00753272	TRUE	0.0075192	TRUE	0.0040607	FALSE	0.869357	TRUE	0.0444387	TRUE	0.0166668	0.106222	FALSE	0.697579	FALSE	0.754742	FALSE	0.704914
15020	Q9H1L0	MIR1-1HG	MIR1-1 host gene	[u'NM_178463']	20	61150865	61167881			chr20:61162267T>C (rs6062251)	2.46755e-05	FALSE	chr20:61162267T>C (rs6062251)	2.46755e-05	FALSE	0.797553	0.0849177	0.00537745	0.00341428	0.944954	0.0700149	0.00699638	3.90731e-05	4.60928e-05	4.60928e-05	TRUE	0.00760872	TRUE	0.00759506	FALSE	0.174971	TRUE	0.013648	TRUE	0.0444387	TRUE	0.0166668	0.630906	FALSE	0.933942	FALSE	0.944512	FALSE	0.935426
13521	Q96MC9	C1orf147	chromosome 1 open reading frame 147	[]	1	206665724	206671050			chr1:206979331G>A (rs115894423)	0.0013544	FALSE	chr1:206666271T>C (rs557273815)	0.0191399	FALSE	0.730552	0.0484257	0.00506998	0.00399552	0.876184	0.0782194	-0.0040782	0.00276807	4.75089e-05	4.75089e-05	TRUE	0.00777054	TRUE	0.00775659	FALSE	0.1897	FALSE	0.236466	TRUE	0.0444387	TRUE	0.0168353	0.16744	FALSE	0.761059	FALSE	0.806438	FALSE	0.767822
7185	Q15599	SLC9A3R2	SLC9A3 regulator 2	[u'NM_001130012']	16	2077007	2087982		0	chr16:2086421C>T (rs139491786)	5.8984e-10	TRUE	chr16:2086421C>T (rs139491786)	5.8984e-10	TRUE	0.974076	0.142845	0.00798801	8.8455e-06	0.999963	0.00641473	0.00110363	0.761813	5.13306e-05	5.13306e-05	TRUE	0.00826196	TRUE	0.00824713	TRUE	0.00281319	FALSE	0.982752	FALSE		FALSE		2.77913e-10	TRUE	1.65293e-06	FALSE		FALSE
3598	P18505	GABRB1	gamma-aminobutyric acid type A receptor beta1 subunit	[u'NM_000812']	4	47033669	47428032			chr4:47808915C>T (Affx-80224415)	3.02154e-05	FALSE	chr4:47408903G>A (rs565774468)	0.148755	FALSE	0.996405	0.0305605	0.00176002	0.668085	0.999998	0.000525075	-0.00621401	1.04992e-05	5.14403e-05	5.14403e-05	TRUE	0.00826196	TRUE	0.00824713	FALSE	0.955787	TRUE	0.00492192	TRUE	0.0449009	TRUE	0.017871	0.64669	FALSE	0.936945	FALSE	0.946236	FALSE	0.93825
7050	Q15043	SLC39A14	solute carrier family 39 member 14	[u'XM_046677']	8	22262224	22277208			chr8:22238030T>G (rs11136017)	3.79133e-06	FALSE	chr8:22262321T>C (rs896378)	5.94751e-06	FALSE	0.39107	0.402768	0.00644077	8.94227e-05	0.918371	0.238002	0.00602449	0.00494257	5.40035e-05	5.40035e-05	TRUE	0.0085962	TRUE	0.00858077	TRUE	0.0162512	FALSE	0.31112	TRUE	0.0449009	TRUE	0.0184007	0.627684	FALSE	0.933652	FALSE	0.944401	FALSE	0.93516
7570	Q30201	HFE	hemochromatosis	[u'NM_000410']	6	26087669	26094451		0	chr6:26121153C>T (rs198826)	3.32806e-09	TRUE	chr6:26091179C>G (rs1799945)	1.68889e-07	TRUE	0.59469	0.458808	-0.00649158	6.22058e-05	0.975169	0.147879	-0.00468417	0.00913033	5.50564e-05	5.50564e-05	TRUE	0.00868624	TRUE	0.00867065	TRUE	0.0136776	FALSE	0.375907	FALSE		FALSE		0.607099	FALSE	0.928628	FALSE		FALSE
4526	P40818	USP8	ubiquitin specific peptidase 8	[u'NM_005154']	15	50731271	50791282		0	chr15:50832176A>G (rs679774)	1.2983e-08	TRUE	chr15:50782703A>G (rs11638390)	2.3482e-05	FALSE	0.860836	0.187452	0.0077283	1.15655e-05	0.996182	0.0306344	0.00237982	0.27259	5.60246e-05	5.60246e-05	TRUE	0.00876146	TRUE	0.00874573	TRUE	0.00343303	FALSE	0.899061	FALSE		TRUE	0.0187291	0.118101	FALSE	0.714827	FALSE		FALSE	0.721858
185	A6H8M9	CDHR4	cadherin related family member 4	[u'NM_001007540']	3	49828268	49837245			chr3:49788969T>C (rs7372966)	1.04497e-07	TRUE	chr3:49832788G>A (rs73079003)	1.46205e-06	FALSE	0.922083	0.139665	0.00828949	1.97134e-05	0.996869	0.0250003	0.00362177	0.0507069	6.52911e-05	6.52911e-05	TRUE	0.0101218	TRUE	0.0101036	TRUE	0.00524023	FALSE	0.675978	FALSE		TRUE	0.0214227	0.134694	FALSE	0.729469	FALSE		FALSE	0.736101
7170	Q15542	TAF5	TATA-box binding protein associated factor 5	[u'NM_006951']	10	105127747	105147977			chr10:104897901T>C (rs732998)	1.57573e-24	TRUE	chr10:105128134T>G (rs10883859)	1.3869e-05	FALSE	0.95016	0.0422211	-0.00688317	5.61217e-05	0.994655	0.0145555	-0.00396471	0.00629447	6.72063e-05	6.72063e-05	TRUE	0.0103289	TRUE	0.0103104	TRUE	0.0126522	FALSE	0.335095	FALSE		TRUE	0.0216502	0.890298	FALSE	0.981489	FALSE		FALSE	0.981873
18026	Q9Y6S9	RPS6KL1	ribosomal protein S6 kinase like 1	[u'NM_031464']	14	75373720	75388244			chr14:75083881C>T (rs4903249)	2.72888e-07	TRUE	chr14:75388183C>T (rs7156590)	1.00922e-05	FALSE	0.737951	0.212111	-0.00604697	7.23679e-05	0.964056	0.0932435	-0.00462412	0.00296069	6.95555e-05	6.95555e-05	TRUE	0.0105538	TRUE	0.0105348	TRUE	0.0146463	FALSE	0.244175	FALSE		TRUE	0.0220069	0.488248	FALSE	0.905156	FALSE		FALSE	0.907631
12255	Q8WV16	DCAF4	DDB1 and CUL4 associated factor 4	[u'NM_015604']	14	73404687	73425510		0	chr14:73582301C>T (rs362439)	2.57824e-08	TRUE	chr14:73422259C>G (rs3815460)	6.63175e-08	TRUE	0.718068	0.391823	-0.00545521	0.000120199	0.99346	0.0851169	-0.0053802	0.0120608	6.98533e-05	6.98533e-05	TRUE	0.0105538	TRUE	0.0105348	TRUE	0.0195716	FALSE	0.422681	FALSE		FALSE		0.0666036	FALSE	0.631461	FALSE		FALSE
5920	P98161	PKD1	polycystin 1, transient receptor potential channel interacting	[u'NM_000296']	16	2139731	2185690		0	chr16:2086421C>T (rs139491786)	5.8984e-10	TRUE	chr16:2160973A>G (rs116092985)	5.33978e-08	TRUE	0.783413	0.133124	0.00651015	0.000202852	0.970453	0.0320363	-0.0024962	0.365488	7.22133e-05	7.22133e-05	TRUE	0.0108187	TRUE	0.0107992	TRUE	0.0303596	FALSE	0.9249	FALSE		FALSE		5.6528e-10	TRUE	2.52157e-06	FALSE		FALSE
14008	Q99700	ATXN2	ataxin 2	[u'NM_002973']	12	111890619	112037318		0	chr12:111884608T>C (rs3184504)	1.7221e-15	TRUE	chr12:112037000G>C (rs695871)	1.65368e-10	TRUE	0.140292	0.0351393	-0.00270651	0.0627263	0.278349	0.214221	-0.00789278	2.82102e-05	7.31396e-05	7.31396e-05	TRUE	0.0108644	TRUE	0.0108449	FALSE	0.583498	TRUE	0.0109247	FALSE		FALSE		1.80604e-05	TRUE	0.0104803	FALSE		FALSE
16936	Q9UIG4	PSORS1C2	psoriasis susceptibility 1 candidate 2	[u'NM_014069']	6	31105731	31106803			chr6:31605199G>C (rs2736155)	1.28023e-16	TRUE	chr6:31105857AG>A (rs144826968)	0.00187156	FALSE	0.272034	0.167543	-0.00529561	0.000377961	0.526461	0.266887	-0.00589111	3.65332e-05	7.37377e-05	7.37377e-05	TRUE	0.0108644	TRUE	0.0108449	TRUE	0.046424	TRUE	0.0130161	FALSE		TRUE	0.0229208	0.321594	FALSE	0.851051	FALSE		FALSE	0.85539
4288	P33241	LSP1	lymphocyte-specific protein 1	[u'NM_002339']	11	1874375	1908790		0	chr11:1902768G>A (rs621679)	8.32515e-22	TRUE	chr11:1902768G>A (rs621679)	8.32515e-22	TRUE	0.902101	0.0804991	-0.0045211	0.0140426	0.991942	0.0219385	-0.00585083	0.000235457	7.79154e-05	7.79154e-05	TRUE	0.0113859	TRUE	0.0113654	FALSE	0.337972	FALSE	0.0537747	FALSE		FALSE		0.0632178	FALSE	0.624216	FALSE		FALSE
2407	P00734	F2	coagulation factor II, thrombin	[u'NM_000506']	11	46740786	46760955			chr11:47255317G>A (rs3781619)	4.0815e-11	TRUE	chr11:46745003C>T (rs5896)	0.000161279	FALSE	0.874814	0.191323	0.00772758	1.57815e-05	0.994678	0.039462	0.000457995	0.385142	8.80132e-05	8.80132e-05	TRUE	0.0127569	TRUE	0.012734	TRUE	0.00446141	FALSE	0.926291	FALSE		TRUE	0.0268865	0.0133866	FALSE	0.422757	FALSE		FALSE	0.444517
576	C9JSJ3	BHMG1	basic helix-loop-helix and HMG-box containing 1	[u'NM_001310124']	19	46238635	46267373			chr19:46262286C>A (rs725660)	6.48488e-08	TRUE	chr19:46262286C>A (rs725660)	8.97377e-08	TRUE	0.740125	0.196453	0.00483403	0.000757221	0.972035	0.0768657	0.00466432	0.00159833	8.8852e-05	8.8852e-05	TRUE	0.0127746	TRUE	0.0127517	FALSE	0.0722495	FALSE	0.179074	FALSE		FALSE		0.413402	FALSE	0.880967	FALSE		FALSE
2210	O95471	CLDN7	claudin 7	[u'NM_001307']	17	7163696	7165362			chr17:7491177G>T (rs4227)	3.99985e-08	TRUE	chr17:7163739A>G (rs4562)	2.01348e-05	FALSE	0.59127	0.172229	-0.00462474	0.00382704	0.867999	0.171267	-0.00658236	8.63381e-05	9.78767e-05	9.78767e-05	TRUE	0.0139596	TRUE	0.0139345	FALSE	0.184714	TRUE	0.0265177	FALSE		TRUE	0.0292277	0.720261	FALSE	0.953667	FALSE		FALSE	0.954535
6119	Q03701	CEBPZ	CCAAT/enhancer binding protein zeta	[u'NM_005760']	2	37428910	37458710			chr2:37495792A>G (rs2300887)	4.35006e-09	TRUE	chr2:37428926GTTT>G (2:37428926_GTTT_G)	4.31339e-05	FALSE	0.811628	0.241068	0.00689353	1.81147e-05	0.968347	0.0513855	9.63232e-05	0.929411	0.00010028	0.00010028	TRUE	0.0141888	TRUE	0.0141633	TRUE	0.00488824	FALSE	0.995143	FALSE		TRUE	0.0292277	0.00205987	FALSE	0.209956	FALSE		FALSE	0.232122
14255	Q9BSE5	AGMAT	agmatinase	[u'NM_024758']	1	15900149	15911462			chr1:16047726T>C (rs12734937)	2.78474e-09	TRUE	chr1:15909744C>T (rs11580170)	6.9052e-07	FALSE	0.313024	0.344093	0.00546499	0.000814049	0.818319	0.302193	0.00571929	0.000331223	0.000102319	0.000102319	TRUE	0.0143562	TRUE	0.0143304	FALSE	0.0759069	FALSE	0.0641349	FALSE		TRUE	0.0292277	0.820679	FALSE	0.970693	FALSE		FALSE	0.971349
428	A8MPS7	YDJC	YdjC homolog (bacterial)	[u'NM_001017964']	22	21982710	21984303			chr22:21922904G>T (rs2266959)	2.19752e-06	FALSE	chr22:21982892C>T (rs2298428)	6.94365e-06	FALSE	0.885961	0.160176	0.00670053	3.67381e-05	0.992556	0.0401747	0.00422053	0.0304697	0.000103073	0.000103073	TRUE	0.0143562	TRUE	0.0143304	TRUE	0.00884198	FALSE	0.592831	FALSE	0.0811532	TRUE	0.0292277	0.629572	FALSE	0.933667	FALSE	0.944425	FALSE	0.935165
3015	P0C7Q6	SLC35G6	solute carrier family 35 member G6	[u'NM_001102614']	17	7384836	7386317			chr17:7491177G>T (rs4227)	3.99985e-08	TRUE	chr17:7386090G>A (rs7209977)	0.000104373	FALSE	0.0110956	0.0421962	-0.00488067	0.00140927	0.0198057	0.0703713	-0.00664027	2.41426e-05	0.000103925	0.000103925	TRUE	0.0143626	TRUE	0.0143368	FALSE	0.112552	TRUE	0.00977445	FALSE		TRUE	0.0292277	0.241913	FALSE	0.813711	FALSE		FALSE	0.818986
15013	Q9H1J1	UPF3A	UPF3 regulator of nonsense transcripts homolog A (yeast)	[u'NM_023011']	13	115047115	115070389			chr13:115038879A>G (rs7994151)	2.21885e-06	FALSE	chr13:115047305G>A (rs3752105)	1.84617e-05	FALSE	0.780798	0.246004	-0.00586718	0.000862135	0.980655	0.0821908	-0.00636679	0.000495145	0.00010845	0.00010845	TRUE	0.0148727	TRUE	0.014846	FALSE	0.0791743	FALSE	0.0824346	FALSE	0.0811532	TRUE	0.0300237	0.830899	FALSE	0.972985	FALSE	0.976247	FALSE	0.973575
9717	Q7RTX0	TAS1R3	taste 1 receptor member 3	[u'NM_152228']	1	1266726	1269841			chr1:1684169C>G (rs7796)	2.0258e-07	TRUE	chr1:1269554T>C (rs307377)	1.85178e-05	FALSE	0.115173	0.0227429	-0.00239324	0.195034	0.214269	0.185733	-0.00773504	3.22829e-05	0.00011815	0.00011815	TRUE	0.0160793	TRUE	0.0160504	FALSE	0.769168	TRUE	0.011981	FALSE		TRUE	0.032206	1.29426e-05	TRUE	0.0089119	FALSE		TRUE	0.0173872
11360	Q8NCL8	TMEM116	transmembrane protein 116	[u'NM_138341']	12	112369428	112381107			chr12:111884608T>C (rs3184504)	1.7221e-15	TRUE	chr12:112375990A>C (rs3752630)	3.53058e-05	FALSE	0.711925	0.419116	0.0076666	3.04094e-05	0.974341	0.146265	0.00364163	0.0682992	0.000123045	0.000123045	TRUE	0.0166185	TRUE	0.0165887	TRUE	0.00762804	FALSE	0.726811	FALSE		TRUE	0.0329467	0.553863	FALSE	0.918736	FALSE		FALSE	0.920811
15325	Q9H720	CWH43	cell wall biogenesis 43 C-terminal homolog	[u'NM_025087']	4	48988447	49063904			chr4:48934298G>A (rs12504699)	8.50783e-07	FALSE	chr4:49063872C>A (rs1051447)	1.38128e-06	FALSE	0.479575	0.189257	0.00236628	0.316913	0.853759	0.165717	0.00746299	2.67308e-05	0.00012613	0.00012613	TRUE	0.016823	TRUE	0.0167928	FALSE	0.85207	TRUE	0.0105818	FALSE	0.086018	TRUE	0.0329467	0.238756	FALSE	0.810182	FALSE	0.84458	FALSE	0.815524
13920	Q99436	PSMB7	proteasome subunit beta 7	[u'NM_002799']	9	127115880	127177704		0	chr9:126880374C>G (rs10986225)	6.6598e-07	FALSE	chr9:127177161A>G (rs4574)	6.49421e-05	FALSE	0.587991	0.273458	0.00693376	8.05873e-05	0.906999	0.187419	0.00440663	0.00601124	0.000126446	0.000126446	TRUE	0.016823	TRUE	0.0167928	TRUE	0.0156043	FALSE	0.332516	FALSE	0.086018	TRUE	0.0329467	0.0618859	FALSE	0.622099	FALSE	0.698193	FALSE	0.632474
15890	Q9NR81	ARHGEF3	Rho guanine nucleotide exchange factor 3	[u'NM_019555']	3	56763301	56835826		0	chr3:56771251A>C (rs3772219)	9.14407e-05	FALSE	chr3:56771251A>C (rs3772219)	0.000110613	FALSE	0.851978	0.134317	0.00494284	0.00611899	0.982998	0.0508617	0.0053486	0.000116516	0.000134261	0.000134261	TRUE	0.0177304	TRUE	0.0176986	FALSE	0.240042	TRUE	0.0334778	FALSE	0.087363	TRUE	0.0344759	0.108996	FALSE	0.701744	FALSE	0.758133	FALSE	0.708878
11632	Q8NGG0	OR8J3	olfactory receptor family 8 subfamily J member 3	[u'NM_001004064']	11	55904250	55905194			chr11:55681865T>C (rs12419022)	1.64439e-07	TRUE	chr11:55904828A>G (rs11227321)	7.92704e-07	FALSE	0.674583	0.420851	0.00640754	3.49995e-05	0.98435	0.112566	0.00216586	0.115126	0.000137334	0.000137334	TRUE	0.0180029	TRUE	0.0179706	TRUE	0.00853891	FALSE	0.813107	FALSE		TRUE	0.0347612	0.00181403	FALSE	0.197364	FALSE		FALSE	0.220318
16000	Q9NSA1	FGF21	fibroblast growth factor 21	[u'NM_019113']	19	49259494	49261474			chr19:49605705G>A (rs73046792)	2.9411e-10	TRUE	chr19:49261368T>C (rs739320)	4.4585e-05	FALSE	0.516647	0.2009	0.00381928	0.0175112	0.835049	0.210552	0.00622984	4.53214e-05	0.000142275	0.000142275	TRUE	0.0185144	TRUE	0.0184812	FALSE	0.368112	TRUE	0.0155261	FALSE		TRUE	0.0355046	0.446024	FALSE	0.893474	FALSE		FALSE	0.896157
9404	Q6ZNQ3	LRRC69	leucine rich repeat containing 69	[u'NM_001129890']	8	92114890	92231225			chr8:92183567C>T (rs7821050)	2.04147e-05	FALSE	chr8:92136728C>T (rs11785003)	0.000137576	FALSE	0.480892	0.250012	-0.00277975	0.0397774	0.83205	0.234566	-0.00666339	3.18063e-05	0.00014475	0.00014475	TRUE	0.0187	TRUE	0.0186665	FALSE	0.500308	TRUE	0.011981	FALSE	0.0901713	TRUE	0.0356206	0.976355	FALSE	0.999929	FALSE	1	FALSE	1
16580	Q9P298	HIGD1B	HIG1 hypoxia inducible domain family member 1B	[u'NM_016438']	17	42925521	42927761			chr17:43165185T>C (rs2239916)	5.70071e-22	TRUE	chr17:42927721G>A (rs1071682)	5.58985e-06	FALSE	0.5279	0.359029	0.00479329	0.000999135	0.906009	0.224379	0.00539162	0.000443248	0.0001543	0.0001543	TRUE	0.0197217	TRUE	0.0196863	FALSE	0.0880921	FALSE	0.0797577	FALSE		TRUE	0.0370811	0.236971	FALSE	0.808754	FALSE		FALSE	0.814151
8410	Q5U4P2	ASPHD1	aspartate beta-hydroxylase domain containing 1	[u'NM_181718']	16	29912293	29917215			chr16:30111904A>C (rs6565174)	1.51063e-05	FALSE	chr16:29912802G>GGGT (rs140411458)	4.28507e-05	FALSE	0.563565	0.288636	0.00568124	0.00517438	1.00134	0.131779	0.00514263	0.00203116	0.000154871	0.000154871	TRUE	0.0197217	TRUE	0.0196863	FALSE	0.217348	FALSE	0.202227	FALSE	0.0901713	TRUE	0.0370811	0.370702	FALSE	0.864721	FALSE	0.88817	FALSE	0.868275
13427	Q96L15	ART5	ADP-ribosyltransferase 5	[u'NM_053017']	11	3659971	3663092			chr11:3659993G>T (rs2271586)	9.86946e-05	FALSE	chr11:3659993G>T (rs2271586)	9.86946e-05	FALSE	0.4114	0.195682	0.00435932	0.00134851	0.788392	0.18142	-0.00136125	0.428064	0.000162418	0.000162418	TRUE	0.020424	TRUE	0.0203873	FALSE	0.111189	FALSE	0.933628	FALSE	0.0901713	TRUE	0.0379252	0.0198711	FALSE	0.483407	FALSE	0.596839	FALSE	0.503022
6970	Q14831	GRM7	glutamate metabotropic receptor 7	[u'NM_000844']	3	6903076	7782090		0	chr3:7493522G>T (rs1450095)	4.69965e-06	FALSE	chr3:7494417A>T (rs2229902)	8.15888e-05	FALSE	0.558384	0.279068	-0.00483965	0.0123553	0.893672	0.204259	-0.00635757	6.93954e-05	0.000162677	0.000162677	TRUE	0.020424	TRUE	0.0203873	FALSE	0.319537	TRUE	0.0224765	FALSE	0.0901713	TRUE	0.0379252	0.651825	FALSE	0.938144	FALSE	0.947605	FALSE	0.939428
8627	Q68CQ4	DIEXF	digestive organ expansion factor homolog (zebrafish)	[u'NM_014388']	1	210001409	210024789			chr1:209762875A>G (rs11587591)	1.11326e-06	FALSE	chr1:210004199C>G (rs585627)	1.5271e-06	FALSE	0.81189	0.093486	-0.00343862	0.00602731	0.975756	0.0431238	-0.00486194	0.0352636	0.0001712	0.0001712	TRUE	0.0213437	TRUE	0.0213054	FALSE	0.237492	FALSE	0.616946	FALSE	0.0902681	TRUE	0.0393937	0.820345	FALSE	0.970586	FALSE	0.973855	FALSE	0.971246
9951	Q86SH2	ZAR1	zygote arrest 1	[u'NM_175619']	4	48492309	48496258			chr4:48934298G>A (rs12504699)	8.50783e-07	FALSE	chr4:48493237G>A (rs79858408)	1.74305e-05	FALSE	0.548851	0.12995	0.0079638	0.000274259	0.929058	0.080841	-0.0015433	0.363267	0.000178	0.000178	TRUE	0.0220373	TRUE	0.0219978	TRUE	0.0390764	FALSE	0.9249	FALSE	0.0902681	TRUE	0.0404333	0.573255	FALSE	0.921275	FALSE	0.934759	FALSE	0.923078
6	A0A075B6K6	IGLV4-3	immunoglobulin lambda variable 4-3	[u'NG_000002']	22	23213718	23214209			chr22:23214109G>C (rs367592214)	0.000853806	FALSE	chr22:23214109G>C (rs367592214)	0.000853806	FALSE	0.995264	0.0430738	-0.00512759	0.00828989	1.00003	0.000772185	0.00653898	0.000509838	0.000184425	0.000184425	TRUE	0.0226754	TRUE	0.0226347	FALSE	0.268696	FALSE	0.0833234	FALSE	0.0902681	TRUE	0.0412337	0.0284442	FALSE	0.528646	FALSE	0.631743	FALSE	0.545803
5063	P51636	CAV2	caveolin 2	[u'NM_001233']	7	116139836	116146172			chr7:115996856A>G (rs760444)	3.6936e-06	FALSE	chr7:116146074C>G (rs8940)	2.75956e-05	FALSE	0.75966	0.345643	-0.00514806	0.000310198	0.979738	0.112397	-0.00409095	0.00369047	0.000186978	0.000186978	TRUE	0.0228318	TRUE	0.0227908	TRUE	0.0421728	FALSE	0.270543	FALSE	0.0902681	TRUE	0.0412337	0.0907949	FALSE	0.671967	FALSE	0.732383	FALSE	0.680466
4946	P49842	STK19	serine/threonine kinase 19	[u'NM_004197']	6	31939774	31948823			chr6:31610686A>G (rs1052486)	2.08181e-17	TRUE	chr6:31948448A>G (rs616634)	5.80083e-05	FALSE	0.845646	0.300452	0.00616858	8.43707e-05	0.992927	0.067381	0.00418957	0.0346046	0.000188505	0.000188505	TRUE	0.0228617	TRUE	0.0228206	TRUE	0.0158173	FALSE	0.614602	FALSE		TRUE	0.0412337	0.107486	FALSE	0.699752	FALSE		FALSE	0.706989
2108	O95197	RTN3	reticulon 3	[u'NM_006054']	11	63449109	63525670			chr11:63676067T>G (rs11231637)	0.000339805	FALSE	chr11:63449125C>A (rs11551944)	0.00190493	FALSE	0.842313	0.0817009	0.00498076	0.0127834	0.959982	0.0333921	0.00084639	0.337103	0.000194608	0.000194608	TRUE	0.0234424	TRUE	0.0234003	FALSE	0.32432	FALSE	0.917939	FALSE	0.0910159	TRUE	0.0420496	0.307485	FALSE	0.84367	FALSE	0.870565	FALSE	0.847939
5922	P98168	ZXDA	zinc finger, X-linked, duplicated A	[u'NM_007156']	X	57934458	57936854			chrX:57480930C>T (rs1594503)	7.1057e-06	FALSE	chrX:57936451C>G (rs774062078)	3.59612e-05	FALSE	0.846526	0.228025	0.0228104	5.08503e-05	0.980475	0.0676172	-0.0555977	0.110022	0.00021172	0.00021172	TRUE	0.0253325	TRUE	0.025287	TRUE	0.0116108	FALSE	0.809218	FALSE	0.0960182	TRUE	0.0451958	0.486994	FALSE	0.904454	FALSE	0.920955	FALSE	0.906942
4309	P34810	CD68	CD68 molecule	[u'NM_001251']	17	7482996	7484826			chr17:7491177G>T (rs4227)	3.99985e-08	TRUE	chr17:7484782G>A (rs17607)	0.00164474	FALSE	0.735076	0.329188	0.00635527	0.000134457	0.988896	0.0882818	0.00277339	0.0381118	0.000218964	0.000218964	TRUE	0.0260246	TRUE	0.0259779	TRUE	0.0211918	FALSE	0.63179	FALSE		TRUE	0.0461857	0.00723781	FALSE	0.332879	FALSE		FALSE	0.354372
8209	Q5T035	C9orf129	chromosome 9 open reading frame 129	[u'NM_001098808']	9	96080683	96098235			chr9:96097669C>T (rs62572859)	0.000468404	FALSE	chr9:96097669C>T (rs62572859)	0.000468404	FALSE	0.60996	0.180782	-0.00676043	7.71974e-05	0.941733	0.089803	-0.000292497	0.81323	0.000224091	0.000224091	TRUE	0.0264576	TRUE	0.0264101	TRUE	0.0153435	FALSE	0.987816	FALSE	0.0986398	TRUE	0.0467112	0.146631	FALSE	0.741119	FALSE	0.79016	FALSE	0.747725
10072	Q86V15	CASZ1	castor zinc finger 1	[u'NM_017766']	1	10699002	10753946		0	chr1:10796866T>C (rs880315)	3.44639e-15	TRUE	chr1:10725193G>A (rs116460699)	5.64884e-05	FALSE	0.914218	0.252417	0.00663234	0.000105686	0.998601	0.0363204	-0.00162671	0.460857	0.000234754	0.000234754	TRUE	0.0274745	TRUE	0.0274252	TRUE	0.0181099	FALSE	0.938323	FALSE		TRUE	0.0480191	7.33623e-05	TRUE	0.0311667	FALSE		TRUE	0.04818
13709	Q96PX6	CCDC85A	coiled-coil domain containing 85A	[u'NM_001080433']	2	56411760	56611487			chr2:56189500C>T (rs74938797)	2.70201e-10	TRUE	chr2:56420296C>T (rs75743618)	0.00045408	FALSE	0.864682	0.0858028	0.00578068	0.000102343	0.963092	0.0293166	-0.000314929	0.483614	0.000235786	0.000235786	TRUE	0.0274745	TRUE	0.0274252	TRUE	0.0180681	FALSE	0.943658	FALSE		TRUE	0.0480191	0.000388554	FALSE	0.0845485	FALSE		FALSE	0.105792
5881	P83111	LACTB	lactamase beta	[u'NM_032857']	15	63414071	63434001		0	chr15:63449543A>C (rs7170846)	4.88539e-09	TRUE	chr15:63414083A>C (rs34317102)	7.29641e-05	FALSE	0.31948	0.175332	0.00444774	0.013035	0.738048	0.281483	0.00602065	0.000143254	0.000238665	0.000238665	TRUE	0.0276293	TRUE	0.0275797	FALSE	0.327437	TRUE	0.037303	FALSE		TRUE	0.048053	0.00500271	FALSE	0.29171	FALSE		FALSE	0.312352
11630	Q8NGF8	OR4B1	olfactory receptor family 4 subfamily B member 1	[u'NM_001005470']	11	48238362	48239288			chr11:47901269C>T (rs1872167)	2.10767e-11	TRUE	chr11:48238549G>A (rs11606506)	8.11312e-06	FALSE	0.532363	0.466826	-0.00584883	6.1599e-05	0.977082	0.168817	-0.00195314	0.181257	0.000242167	0.000242167	TRUE	0.0278539	TRUE	0.0278039	TRUE	0.0136776	FALSE	0.857896	FALSE		TRUE	0.0482102	0.253669	FALSE	0.818664	FALSE		FALSE	0.824
10627	Q8IYV9	IZUMO1	izumo sperm-egg fusion 1	[u'NM_182575']	19	49244168	49249116			chr19:49605705G>A (rs73046792)	2.9411e-10	TRUE	chr19:49244220G>A (rs2307019)	3.39286e-05	FALSE	0.833403	0.119757	0.00598217	0.000491963	0.972141	0.0588515	0.00510816	0.00201683	0.000255858	0.000255858	TRUE	0.0291865	TRUE	0.0291341	FALSE	0.0547617	FALSE	0.202227	FALSE		FALSE	0.05037	0.889896	FALSE	0.981489	FALSE		FALSE	0.981873
15516	Q9HAZ2	PRDM16	PR/SET domain 16	[u'NM_022114']	1	2985824	3350372		0	chr1:3328659C>T (rs2493292)	3.68961e-10	TRUE	chr1:3328659C>T (rs2493292)	4.63885e-10	TRUE	0.925224	0.0351624	-0.0068093	8.06063e-05	0.978422	0.0164174	-0.00258163	0.221144	0.000257027	0.000257027	TRUE	0.0291865	TRUE	0.0291341	TRUE	0.0156043	FALSE	0.878878	FALSE		FALSE		0.149466	FALSE	0.745331	FALSE		FALSE
15765	Q9NPH5	NOX4	NADPH oxidase 4	[u'NM_016931']	11	89059927	89224414		0	chr11:88741660A>G (rs5016282)	7.01422e-09	TRUE	chr11:89182666C>A (rs139341533)	2.73769e-06	FALSE	0.384846	0.0289387	0.00417909	0.00233375	0.522121	0.0763389	0.00307291	0.128612	0.000270331	0.000270331	TRUE	0.0305029	TRUE	0.0304481	FALSE	0.146869	FALSE	0.821766	FALSE		FALSE	0.0526343	9.1835e-06	TRUE	0.00682755	FALSE		TRUE	0.0148038
12027	Q8TD35	LKAAEAR1	LKAAEAR motif containing 1	[u'NM_001007125']	20	62714791	62715572			chr20:62712053T>C (rs8121509)	6.62422e-08	TRUE	chr20:62715548C>A (rs4431000)	9.23954e-05	FALSE	0.779331	0.140268	0.00701442	0.000106514	0.956863	0.08253	0.00444503	0.0178602	0.000279777	0.000279777	TRUE	0.0312938	TRUE	0.0312376	TRUE	0.0181099	FALSE	0.492816	FALSE		FALSE	0.0532682	0.449484	FALSE	0.893521	FALSE		FALSE	0.896245
11220	Q8N9Q2	SREK1IP1	SREK1 interacting protein 1	[u'NM_173829']	5	64020214	64064344			chr5:64020316T>G (rs80170948)	4.91499e-05	FALSE	chr5:64020316T>G (rs80170948)	4.91499e-05	FALSE	0.969139	0.0965082	0.00549987	6.70496e-05	0.999531	0.00989742	0.00165964	0.191073	0.000282242	0.000282242	TRUE	0.0312938	TRUE	0.0312376	TRUE	0.013905	FALSE	0.863448	FALSE	0.120687	FALSE	0.0532682	4.91807e-05	TRUE	0.0237171	FALSE	0.0661563	TRUE	0.0396396
958	O14905	WNT9B	Wnt family member 9B	[u'NM_003396']	17	44929005	44954081		0	chr17:45055107A>G (rs80335285)	4.86744e-19	TRUE	chr17:44950122T>C (rs4968281)	0.000123236	FALSE	0.314753	0.184321	-0.0052499	0.000704755	0.652941	0.316604	-0.00380431	0.00189874	0.000282606	0.000282606	TRUE	0.0312938	TRUE	0.0312376	FALSE	0.0682157	FALSE	0.198044	FALSE		FALSE	0.0532682	0.211793	FALSE	0.793623	FALSE		FALSE	0.799591
6188	Q06033	ITIH3	inter-alpha-trypsin inhibitor heavy chain 3	[u'NM_002217']	3	52828820	52842694			chr3:53126611AG>A (Affx-80271587)	2.01337e-05	FALSE	chr3:52833881C>T (rs35271262)	0.00108831	FALSE	0.478935	0.28112	-0.00711031	0.000108802	0.896818	0.222692	-0.00344392	0.0574874	0.0002992	0.0002992	TRUE	0.0329268	TRUE	0.0328677	TRUE	0.0181099	FALSE	0.695353	FALSE	0.124384	FALSE	0.0558024	0.0262289	FALSE	0.517409	FALSE	0.620962	FALSE	0.535492
15498	Q9HAT1	LMAN1L	lectin, mannose binding 1 like	[u'NM_021819']	15	75105196	75117943		0	chr15:75033400A>G (rs2472299)	1.08023e-12	TRUE	chr15:75117912G>T (rs79217743)	1.62409e-06	FALSE	0.802001	0.281957	-0.00636892	8.90601e-05	0.991172	0.0661545	-0.00242133	0.105876	0.000305509	0.000305509	TRUE	0.0332218	TRUE	0.0331621	TRUE	0.0162512	FALSE	0.802584	FALSE		FALSE	0.0558222	0.699225	FALSE	0.950383	FALSE		FALSE	0.951351
6920	Q14656	TMEM187	transmembrane protein 187	[u'NM_003492']	X	153247514	153248296			chrX:153325446A>C (rs1734787)	2.53997e-07	TRUE	chrX:153247745A>G (rs7350355)	0.000193108	FALSE	0.768456	0.411399	0.017766	6.57937e-05	0.916936	0.262163	-0.041655	0.003605	0.000305607	0.000305607	TRUE	0.0332218	TRUE	0.0331621	TRUE	0.013905	FALSE	0.266471	FALSE		FALSE	0.0558222	0.0289378	FALSE	0.531211	FALSE		FALSE	0.548797
9611	Q76N32	CEP68	centrosomal protein 68	[u'NM_015147']	2	65296579	65309836		0	chr2:65287896A>G (rs2249105)	9.15733e-14	TRUE	chr2:65296798G>A (rs7572857)	1.4913e-06	FALSE	0.738109	0.36187	0.00629727	6.69529e-05	0.986601	0.0986004	0.000375021	0.732663	0.000310066	0.000310066	TRUE	0.0335022	TRUE	0.033442	TRUE	0.013905	FALSE	0.979357	FALSE		FALSE	0.0560587	0.333574	FALSE	0.855613	FALSE		FALSE	0.859805
13104	Q96EZ4	MYEOV	myeloma overexpressed	[u'NM_001293291']	11	69062822	69063856		0	chr11:69074090G>A (rs12224376)	6.12418e-09	TRUE	chr11:69063510G>A (rs11539762)	9.54784e-08	TRUE	0.714216	0.408826	0.00750881	0.000358605	0.989115	0.106015	0.00375702	0.013514	0.000312643	0.000312643	TRUE	0.0335771	TRUE	0.0335169	TRUE	0.0459479	FALSE	0.443574	FALSE		FALSE		0.00277762	FALSE	0.229758	FALSE		FALSE
2810	P07550	ADRB2	adrenoceptor beta 2	[u'NM_000024']	5	148206395	148207633		0	chr5:148406386T>C (rs17722209)	9.80372e-08	TRUE	chr5:148206473G>C (rs1042714)	7.51845e-05	FALSE	0.363663	0.326345	-0.00477808	0.00210925	0.861555	0.250278	-0.0057402	0.000782315	0.000318675	0.000318675	TRUE	0.0340199	TRUE	0.0339589	FALSE	0.138619	FALSE	0.111489	FALSE		FALSE	0.0570331	0.105052	FALSE	0.69681	FALSE		FALSE	0.704177
6937	Q14690	PDCD11	programmed cell death 11	[u'NM_014976']	10	105158184	105205303			chr10:104897901T>C (rs732998)	1.57573e-24	TRUE	chr10:105205302A>C (rs7831)	6.24782e-05	FALSE	0.729009	0.174355	0.00550156	8.38571e-05	1.002	0.0549507	0.000992579	0.648406	0.000330881	0.000330881	TRUE	0.0348023	TRUE	0.0347398	TRUE	0.0158173	FALSE	0.970197	FALSE		FALSE	0.0580569	0.000183273	FALSE	0.0535546	FALSE		FALSE	0.0717332
3533	P17050	NAGA	alpha-N-acetylgalactosaminidase	[u'NM_000262']	22	42456286	42466301			chr22:42043970G>A (rs78392319)	5.44113e-05	FALSE	chr22:42457056C>T (rs121434529)	0.00706791	FALSE	0.971702	0.129973	0.00684041	6.45908e-05	0.99994	0.00638424	0.00160349	0.62855	0.00033149	0.00033149	TRUE	0.0348023	TRUE	0.0347398	TRUE	0.013905	FALSE	0.968849	FALSE	0.131632	FALSE	0.0580569	0.00246661	FALSE	0.227881	FALSE	0.332158	FALSE	0.249364
289	A6NHA9	OR4C46	olfactory receptor family 4 subfamily C member 46	[u'NM_001004703']	11	51515282	51516208		0	chr11:51469977T>C (rs530655)	6.92543e-09	TRUE	chr11:51516144A>G (rs11246609)	2.91953e-07	TRUE	0.0849871	0.26547	-0.00390324	0.000601158	0.768592	0.4513	-0.00346906	0.0100737	0.000331859	0.000331859	TRUE	0.0348023	TRUE	0.0347398	FALSE	0.0620929	FALSE	0.390014	FALSE		FALSE		0.0614957	FALSE	0.620716	FALSE		FALSE
13968	Q99593	TBX5	T-box 5	[u'NM_080717']	12	114793340	114841703		0	chr12:114837349C>A (rs77357563)	3.54316e-05	FALSE	chr12:114837349C>A (rs77357563)	3.54316e-05	FALSE	0.990941	0.0783587	0.00838809	6.87453e-05	0.999989	0.00273612	0.00108554	0.577092	0.000334225	0.000334225	TRUE	0.0348454	TRUE	0.0347829	TRUE	0.014073	FALSE	0.958916	FALSE	0.131632	FALSE	0.0580569	4.05711e-05	TRUE	0.020591	FALSE	0.0607674	TRUE	0.0350792
16296	Q9NXZ1	SAGE1	sarcoma antigen 1	[u'NM_018666']	X	134978402	134995053			chrX:135279704A>G (rs2024704)	4.83957e-08	TRUE	chrX:134994005T>C (rs4829799)	0.0038795	FALSE	0.847117	0.193573	0.025275	0.000310139	0.960513	0.0904247	-0.0466677	0.332524	0.000337916	0.000337916	TRUE	0.0350254	TRUE	0.0349625	TRUE	0.0421728	FALSE	0.915677	FALSE		FALSE	0.0581281	0.402591	FALSE	0.875175	FALSE		FALSE	0.87829
11192	Q8N987	NECAB1	N-terminal EF-hand calcium binding protein 1	[u'NM_022351']	8	91804115	91967737			chr8:92183567C>T (rs7821050)	2.04147e-05	FALSE	chr8:91946532G>A (rs556182182)	0.115471	FALSE	0.992496	0.0686151	-0.000309515	0.847258	0.999988	0.00273946	-0.00718521	6.61989e-05	0.000349717	0.000349717	TRUE	0.0360391	TRUE	0.0359744	FALSE	0.97908	TRUE	0.0218383	FALSE	0.134202	FALSE	0.0595797	0.884088	FALSE	0.981232	FALSE	0.983455	FALSE	0.981654
13344	Q96JK4	HHIPL1	HHIP like 1	[u'XM_041566']	14	100111545	100141960		0	chr14:100216161G>A (rs12879440)	4.20205e-05	FALSE	chr14:100141689T>C (rs7158073)	0.000188419	FALSE	0.75303	0.117278	0.0067521	0.000162758	0.93603	0.0897465	0.00475388	0.0172905	0.000359091	0.000359091	TRUE	0.0367923	TRUE	0.0367263	TRUE	0.0254273	FALSE	0.485825	FALSE	0.134354	FALSE	0.060594	0.259173	FALSE	0.823955	FALSE	0.855928	FALSE	0.829164
4830	P48634	PRRC2A	proline rich coiled-coil 2A	[u'NM_080686']	6	31590567	31605360		0	chr6:31610686A>G (rs1052486)	2.08181e-17	TRUE	chr6:31602967G>A (rs1046089)	9.15281e-09	TRUE	0.338466	0.221906	0.00774629	9.13326e-05	0.969896	0.142638	0.00234153	0.328756	0.000367298	0.000367298	TRUE	0.0374182	TRUE	0.037351	TRUE	0.0164306	FALSE	0.915059	FALSE		FALSE		0.00717412	FALSE	0.332879	FALSE		FALSE
5225	P53985	SLC16A1	solute carrier family 16 member 1	[u'NM_003051']	1	113456516	113471930		0	chr1:113042822T>C (rs12037987)	1.9067e-12	TRUE	chr1:113456546A>T (rs1049434)	0.000238071	FALSE	0.930149	0.0393582	-0.00483731	0.0116154	0.985589	0.0213902	-0.00759889	0.000302633	0.000376078	0.000376078	TRUE	0.038095	TRUE	0.0380266	FALSE	0.310443	FALSE	0.0608013	FALSE		FALSE	0.0628617	0.696636	FALSE	0.950306	FALSE		FALSE	0.951294
15957	Q9NRX1	PNO1	partner of NOB1 homolog	[u'NM_020143']	2	68385067	68401931			chr2:68311729G>A (rs62145917)	5.13416e-05	FALSE	chr2:68385097A>G (rs2044693)	0.00014079	FALSE	0.573923	0.162604	-0.0025131	0.0628928	0.85119	0.177519	-0.0064475	9.28485e-05	0.000384323	0.000384323	TRUE	0.0387103	TRUE	0.0386408	FALSE	0.5837	TRUE	0.0280339	FALSE	0.137645	FALSE	0.0636396	0.0624563	FALSE	0.623515	FALSE	0.698359	FALSE	0.633799
3576	P17861	XBP1	X-box binding protein 1	[u'NM_005080']	22	29191537	29196512			chr22:29451671A>G (rs4823006)	1.58576e-05	FALSE	chr22:29196494C>T (rs5762809)	0.00302437	FALSE	0.937284	0.109354	-0.00713873	0.000572434	0.997739	0.0184303	0.00279407	0.234922	0.000395101	0.000395101	TRUE	0.0395722	TRUE	0.0395012	FALSE	0.0602274	FALSE	0.878996	FALSE	0.137645	FALSE	0.0648185	0.470979	FALSE	0.899731	FALSE	0.917289	FALSE	0.90234
16299	Q9NY15	STAB1	stabilin 1	[u'NM_015136']	3	52529430	52558369			chr3:52088081T>C (rs550638572)	0.000158308	FALSE	chr3:52552770A>G (rs773026752)	0.000550915	FALSE	0.541268	0.0797212	-0.0054156	0.0112993	0.910772	0.0564625	0.00630185	0.000630048	0.000406996	0.000406996	TRUE	0.0405359	TRUE	0.0404631	FALSE	0.307524	FALSE	0.0975971	FALSE	0.137645	FALSE	0.0661574	0.35334	FALSE	0.861949	FALSE	0.88585	FALSE	0.865932
17252	Q9UM47	NOTCH3	notch 3	[u'NM_000435']	19	15271476	15311716			chr19:14875247G>A (rs538237677)	1.67009e-05	FALSE	chr19:15271771G>A (rs1044009)	0.000323897	FALSE	0.91274	0.0904339	0.00136344	0.401692	0.98506	0.017406	-0.00720328	0.000108713	0.000411106	0.000411106	TRUE	0.0407177	TRUE	0.0406446	FALSE	0.888324	TRUE	0.0317479	FALSE	0.137645	FALSE	0.0662179	0.369228	FALSE	0.864529	FALSE	0.88778	FALSE	0.868146
12190	Q8WTV1	THAP3	THAP domain containing 3	[u'NM_138350']	1	6685279	6693134			chr1:6689824A>G (rs12079872)	6.31584e-06	FALSE	chr1:6693097A>G (rs3174820)	1.07145e-05	FALSE	0.835493	0.142785	0.00410996	0.00531841	0.982606	0.0508187	0.00544848	0.00107726	0.000422937	0.000422937	TRUE	0.0416581	TRUE	0.0415833	FALSE	0.21977	FALSE	0.134198	FALSE	0.137645	FALSE	0.0675098	0.859914	FALSE	0.977289	FALSE	0.980346	FALSE	0.977811
3165	P10599	TXN	thioredoxin	[u'NM_001244938']	9	113006440	113018715			chr9:113140259T>G (rs74356539)	1.07202e-06	FALSE	chr9:113013717G>A (rs146018216)	0.000141702	FALSE	0.997246	0.0442967	-0.0060128	8.86922e-05	0.999989	0.00270976	-0.000596798	0.514943	0.00042874	0.00042874	TRUE	0.0419977	TRUE	0.0419223	TRUE	0.0162512	FALSE	0.9503	FALSE	0.137645	FALSE	0.0677779	0.000141266	TRUE	0.0434589	FALSE	0.0919951	FALSE	0.0596413
441	A8MTA8	FAM166B	family with sequence similarity 166 member B	[u'NM_001099951']	9	35562007	35563825			chr9:35568115G>A (rs76316315)	0.000250344	FALSE	chr9:35563352C>T (rs374415250)	0.00483128	FALSE	0.855533	0.328643	0.00296266	0.0524136	0.974613	0.141522	0.00726902	8.36767e-05	0.000432267	0.000432267	TRUE	0.0421118	TRUE	0.0420362	FALSE	0.549846	TRUE	0.0261512	FALSE	0.137645	FALSE	0.0677779	0.00421595	FALSE	0.263948	FALSE	0.360837	FALSE	0.284248
2226	O95544	NADK	NAD kinase	[u'NM_023018']	1	1684346	1696845		0	chr1:1684169C>G (rs7796)	2.0258e-07	TRUE	chr1:1686040G>T (rs4751)	1.02836e-06	FALSE	0.702124	0.222056	-0.00151277	0.10361	0.951719	0.104472	-0.00732072	0.000132093	0.000448566	0.000448566	TRUE	0.0433932	TRUE	0.0433153	FALSE	0.672462	TRUE	0.0367673	FALSE		FALSE	0.068927	0.0293876	FALSE	0.532197	FALSE		FALSE	0.549421
7962	Q5EE01	CENPW	centromere protein W	[u'NM_001012507']	6	126661420	126669635			chr6:127108920A>G (rs2021708)	3.18728e-21	TRUE	chr6:126661502G>T (rs41285260)	1.11221e-05	FALSE	0.863717	0.292756	0.00666839	0.000134436	0.995117	0.0590874	0.00255639	0.116254	0.000450454	0.000450454	TRUE	0.0433932	TRUE	0.0433153	TRUE	0.0211918	FALSE	0.813154	FALSE		FALSE	0.068927	0.0200101	FALSE	0.483407	FALSE		FALSE	0.503022
16816	Q9UGN4	CD300A	CD300a molecule	[u'NM_007261']	17	72462843	72480262			chr17:72838666G>C (rs144474499)	2.22317e-06	FALSE	chr17:72469966G>A (rs2272111)	0.00059248	FALSE	0.681063	0.419378	-0.00466619	0.00301737	0.967308	0.160709	-0.00548889	0.00105563	0.000453555	0.000453555	TRUE	0.0433932	TRUE	0.0433153	FALSE	0.162846	FALSE	0.13243	FALSE	0.139018	FALSE	0.068927	0.13453	FALSE	0.729469	FALSE	0.779887	FALSE	0.736101
2004	O94830	DDHD2	DDHD domain containing 2	[u'XM_291291']	8	38090513	38117636			chr8:38125067C>CCTTA (rs111992593)	9.68919e-07	FALSE	chr8:38095662C>T (rs2306899)	8.3006e-06	FALSE	0.941266	0.105338	-0.0066333	0.000198054	0.997285	0.0121842	-0.00254843	0.139189	0.000455156	0.000455156	TRUE	0.0433932	TRUE	0.0433153	TRUE	0.0298928	FALSE	0.831491	FALSE	0.139018	FALSE	0.068927	0.0848543	FALSE	0.667304	FALSE	0.728686	FALSE	0.676261
12442	Q8WYL5	SSH1	slingshot protein phosphatase 1	[u'NM_018984']	12	109181767	109251272			chr12:109604668C>T (rs17848820)	7.64808e-05	FALSE	chr12:109182252C>T (rs539628694)	0.0257816	FALSE	0.994094	0.0369979	0.00121701	0.745013	1	0.00060722	0.0059775	9.57322e-05	0.00046997	0.00046997	TRUE	0.0445672	TRUE	0.0444872	FALSE	0.96764	TRUE	0.0284229	FALSE	0.140672	FALSE	0.0705673	0.144939	FALSE	0.739503	FALSE	0.787641	FALSE	0.745972
8445	Q5VTH9	WDR78	WD repeat domain 78	[u'NM_024763']	1	67279816	67390514			chr1:67005229A>G (rs1856315)	2.19578e-07	TRUE	chr1:67390416G>C (rs3008858)	0.00735525	FALSE	0.457622	0.124571	-0.00689744	0.000102464	0.808132	0.179449	-0.00261561	0.126054	0.000482214	0.000482214	TRUE	0.0454863	TRUE	0.0454047	TRUE	0.0180681	FALSE	0.82035	FALSE		FALSE	0.0715957	0.17767	FALSE	0.767397	FALSE		FALSE	0.773852
1040	O15143	ARPC1B	actin related protein 2/3 complex subunit 1B	[u'NM_005720']	7	98983338	98992109			chr7:98984354G>C (rs1045012)	0.000336689	FALSE	chr7:98984354G>C (rs1045012)	0.000336689	FALSE	0.942453	0.170606	0.00675868	0.000108774	0.999323	0.0173701	-0.000315386	0.92572	0.000484901	0.000484901	TRUE	0.0454991	TRUE	0.0454174	TRUE	0.0181099	FALSE	0.994974	FALSE	0.142295	FALSE	0.0715957	0.000196895	FALSE	0.055469	FALSE	0.115773	FALSE	0.0731236
13355	Q96JP5	ZFP91	ZFP91 zinc finger protein	[u'NM_053023']	11	58346755	58385176		0	chr11:58144088A>G (rs72914019)	5.96963e-07	FALSE	chr11:58378424A>G (rs8373)	9.79419e-07	FALSE	0.894009	0.223091	0.00433685	0.00111544	0.994635	0.0337843	0.00428151	0.00301823	0.000506163	0.000506163	TRUE	0.0472454	TRUE	0.0471606	FALSE	0.0955094	FALSE	0.246114	FALSE	0.145678	FALSE	0.0741173	0.133329	FALSE	0.728114	FALSE	0.778542	FALSE	0.734558
11134	Q8N884	MB21D1	Mab-21 domain containing 1	[u'NM_138441']	6	74134953	74161904			chr6:74167406A>G (rs9341423)	4.29632e-05	FALSE	chr6:74155346G>T (rs610913)	0.000309402	FALSE	0.291726	0.243219	0.00634916	0.000451994	0.728578	0.338788	0.00380243	0.00769138	0.00051953	0.00051953	TRUE	0.0482405	TRUE	0.0481539	FALSE	0.0519356	FALSE	0.359514	FALSE	0.146344	FALSE	0.075451	0.544289	FALSE	0.916178	FALSE	0.930347	FALSE	0.918173
16999	Q9UJT1	TUBD1	tubulin delta 1	[u'NM_016261']	17	57937686	57968363		0	chr17:57914883G>A (rs80083760)	1.06862e-05	FALSE	chr17:57963537A>G (rs1292053)	0.000110011	FALSE	0.457304	0.363688	-0.00581835	0.00047859	0.866042	0.276449	-0.00604335	0.00601781	0.000528035	0.000528035	TRUE	0.0487762	TRUE	0.0486887	FALSE	0.054291	FALSE	0.332516	FALSE	0.146344	FALSE	0.0760628	0.0380927	FALSE	0.569728	FALSE	0.66206	FALSE	0.584181

### Sheet: 6 (Menarche (age at ...)
gene_index	uniprot_id	symbol	name	refseq_ids	chr	cds_start	cds_end	recognized_by_omim	max_otp_non_genetic_mean_association_score	most_significant_nearby_variant	most_significant_nearby_variant_pval	is_significant_by_nearby_variants	most_significant_score_affecting_variant	most_significant_score_affecting_variant_pval	is_significant_by_score_affecting_variants	pwas_dominant_avg_score	pwas_dominant_std_score	pwas_dominant_r	pwas_dominant_pval	pwas_recessive_avg_score	pwas_recessive_std_score	pwas_recessive_r	pwas_recessive_pval	pwas_combined_pval	pwas_effective_pval	pwas_fdr_significant	pwas_fdr_qval	pwas_combined_fdr_significant	pwas_combined_fdr_qval	pwas_dominant_fdr_significant	pwas_dominant_fdr_qval	pwas_recessive_fdr_significant	pwas_recessive_fdr_qval	pwas_fdr_significant_given_no_significant_nearby_variant	pwas_fdr_qval_given_no_significant_nearby_variant	pwas_fdr_significant_given_no_significant_score_affecting_variant	pwas_fdr_qval_given_no_significant_score_affecting_variant	skat_pval	skat_fdr_significant	skat_fdr_qval	skat_fdr_significant_given_no_significant_nearby_variant	skat_fdr_qval_given_no_significant_nearby_variant	skat_fdr_significant_given_no_significant_score_affecting_variant	skat_fdr_qval_given_no_significant_score_affecting_variant
7559	Q2VWA4	SKOR2	SKI family transcriptional corepressor 2	[u'NM_001037802']	18	44746296	44775554		0.0024	chr18:44773382A>T (rs9956387)	3.46294e-25	TRUE	chr18:44773382A>T (rs9956387)	3.46294e-25	TRUE	0.650316	0.198002	-0.0209519	4.29653e-18	0.915847	0.144826	-0.0198065	2.83969e-16	5.90243e-24	5.90243e-24	TRUE	1.05223e-19	TRUE	1.05016e-19	TRUE	7.65212e-14	TRUE	5.0572e-12	FALSE		FALSE		0.187821	FALSE	0.79724	FALSE		FALSE
2212	O95475	SIX6	SIX homeobox 6	[u'NM_007374']	14	60976117	60977967		0.00146667	chr14:60903757G>A (rs1254319)	7.86008e-21	TRUE	chr14:60976537C>A (rs33912345)	3.40846e-20	TRUE	0.509608	0.209546	0.0161707	1.30331e-11	0.835335	0.216445	0.0190683	1.40526e-15	3.54775e-19	3.54775e-19	TRUE	3.16229e-15	TRUE	3.15608e-15	TRUE	7.7373e-08	TRUE	1.25131e-11	FALSE		FALSE		0.170197	FALSE	0.782927	FALSE		FALSE
10790	Q8N1H7	C14orf39	chromosome 14 open reading frame 39	[u'NM_174978']	14	60903566	60951796			chr14:60903757G>A (rs1254319)	7.86008e-21	TRUE	chr14:60903757G>A (rs1254319)	7.86008e-21	TRUE	0.761917	0.125545	-0.0185367	2.34538e-14	0.977098	0.0497825	0.00884625	0.000190844	3.11746e-15	3.11746e-15	TRUE	1.8525e-11	TRUE	1.84886e-11	TRUE	2.08856e-10	FALSE	0.0514961	FALSE		FALSE		0.000989351	FALSE	0.16974	FALSE		FALSE
16724	Q9UBT7	CTNNAL1	catenin alpha like 1	[u'NM_003798']	9	111705052	111775722			chr9:111881856T>C (rs1051474)	8.80462e-12	TRUE	chr9:111727670C>G (rs7021366)	1.14704e-10	TRUE	0.856652	0.146241	0.00996285	1.5304e-06	0.985531	0.0484765	0.0154699	8.17749e-12	4.38766e-13	4.38766e-13	TRUE	1.95547e-09	TRUE	1.95163e-09	TRUE	0.000736662	TRUE	2.91266e-08	FALSE		FALSE		0.163321	FALSE	0.775187	FALSE		FALSE
2326	O95897	OLFM2	olfactomedin 2	[u'NM_001304347']	19	9964865	10047042		0.0024	chr19:10004685T>C (rs12982437)	6.11112e-19	TRUE	chr19:9968434C>T (rs2303100)	2.11776e-16	TRUE	0.56889	0.274237	-0.0153069	2.4562e-10	0.949522	0.13282	-0.0104633	2.09045e-05	8.67888e-12	8.67888e-12	TRUE	2.93839e-08	TRUE	2.93262e-08	TRUE	8.749e-07	TRUE	0.0115719	FALSE		FALSE		0.129004	FALSE	0.751635	FALSE		FALSE
15565	Q9HBR0	SLC38A10	solute carrier family 38 member 10	[u'NM_138570']	17	79219359	79268721			chr17:79219500AATG>A (17:79219500_AATG_A)	1.94519e-10	TRUE	chr17:79219500AATG>A (17:79219500_AATG_A)	1.94519e-10	TRUE	0.397351	0.379599	0.0093281	0.000286962	0.848783	0.308225	0.01748	2.82195e-12	9.88967e-12	9.88967e-12	TRUE	2.93839e-08	TRUE	2.93262e-08	TRUE	0.0444048	TRUE	1.61396e-08	FALSE		FALSE		0.170589	FALSE	0.782927	FALSE		FALSE
5659	P62266	RPS23	ribosomal protein S23	[u'NM_001025']	5	81571931	81574142			chr5:81175847T>C (rs6875257)	2.23996e-06	FALSE	chr5:81571980T>C (rs565702724)	0.390019	FALSE	1	1.83822e-05	-0.00211844	0.420023	1	9.0466e-10	0.00211838	0.420023	1.88124e-11	1.88124e-11	TRUE	4.79097e-08	TRUE	4.78157e-08	FALSE	0.911635	FALSE	0.927028	TRUE	1.71443e-07	TRUE	1.93226e-07	0.420021	FALSE	0.896894	FALSE	0.910779	FALSE	0.898747
9891	Q7Z6K4	NRARP	NOTCH-regulated ankyrin repeat protein	[u'NM_001004354']	9	140196039	140196380			chr9:139879170G>A (rs17578859)	5.28793e-05	FALSE	chr9:140196334C>A (9:140196334_C_A)	0.550363	FALSE	0.999997	0.00126058	0.00142029	0.550167	1	2.86078e-10	-0.00142029	0.550167	2.1783e-11	2.1783e-11	TRUE	4.85408e-08	TRUE	4.84455e-08	FALSE	0.939146	FALSE	0.947517	TRUE	1.71443e-07	TRUE	1.93226e-07	0.550165	FALSE	0.930696	FALSE	0.938325	FALSE	0.932005
17024	Q9UK00	C3orf18	chromosome 3 open reading frame 18	[u'NM_016210']	3	50597091	50603130			chr3:51071713T>C (rs13088462)	5.14653e-13	TRUE	chr3:50597092G>A (rs1034405)	3.05611e-12	TRUE	0.743435	0.0353476	0.00482132	0.0480152	0.875936	0.0706404	0.0166855	3.62505e-12	2.70699e-11	2.70699e-11	TRUE	5.36194e-08	TRUE	5.35142e-08	FALSE	0.565202	TRUE	1.61396e-08	FALSE		FALSE		5.04378e-10	TRUE	4.49981e-06	FALSE		FALSE
997	O15016	TRIM66	tripartite motif containing 66	[u'XM_084529']	11	8639494	8673355			chr11:8662516T>C (rs11042023)	1.05572e-14	TRUE	chr11:8662516T>C (rs11042023)	1.05572e-14	TRUE	0.85426	0.0636133	-0.00334716	0.161053	0.98158	0.0360164	0.0147854	5.39622e-10	5.34547e-11	5.34547e-11	TRUE	9.52937e-08	TRUE	9.51066e-08	FALSE	0.772081	TRUE	1.37288e-06	FALSE		FALSE		0.0164836	FALSE	0.483294	FALSE		FALSE
722	O00322	UPK1A	uroplakin 1A	[u'NM_001281443']	19	36157715	36168918			chr19:36224705A>G (rs231591)	4.2145e-12	TRUE	chr19:36168914T>C (rs2285421)	3.17335e-11	TRUE	0.51308	0.298317	-0.0131242	1.10896e-08	0.923033	0.178712	-0.0110378	2.17437e-06	1.29931e-10	1.29931e-10	TRUE	2.10571e-07	TRUE	2.10158e-07	TRUE	1.79551e-05	TRUE	0.00227784	FALSE		FALSE		0.236772	FALSE	0.819537	FALSE		FALSE
322	A6NJ78	METTL15	methyltransferase like 15	[u'NM_152636']	11	28134882	28352385			chr11:28292078A>G (rs1032091)	7.64388e-11	TRUE	chr11:28134974C>A (rs2883478)	7.96836e-11	TRUE	0.478234	0.341447	-0.0115494	2.80167e-06	0.86897	0.260063	-0.0149652	1.14502e-09	1.62621e-10	1.62621e-10	TRUE	2.41588e-07	TRUE	2.41113e-07	TRUE	0.0013131	TRUE	2.54895e-06	FALSE		FALSE		0.128136	FALSE	0.751635	FALSE		FALSE
17232	Q9ULX3	NOB1	NIN1/PSMD8 binding protein 1 homolog	[u'NM_014062']	16	69776238	69788813			chr16:69588572T>C (rs1364063)	2.78996e-30	TRUE	chr16:69782855C>T (rs3811348)	4.30006e-12	TRUE	0.579406	0.168721	-0.00686593	0.0031435	0.897335	0.154795	-0.0141589	1.43455e-09	2.14271e-10	2.14271e-10	TRUE	2.93831e-07	TRUE	2.93254e-07	FALSE	0.196732	TRUE	2.83866e-06	FALSE		FALSE		0.151872	FALSE	0.767444	FALSE		FALSE
4118	P29590	PML	promyelocytic leukemia	[u'NM_002675']	15	74287154	74337346			chr15:74336633T>C (rs5742915)	9.32917e-11	TRUE	chr15:74336633T>C (rs5742915)	9.32917e-11	TRUE	0.735075	0.167104	-0.0111821	5.24047e-06	0.947121	0.102432	-0.0145164	2.44902e-09	3.6945e-10	3.6945e-10	TRUE	4.70442e-07	TRUE	4.69519e-07	TRUE	0.00224228	TRUE	4.36147e-06	FALSE		FALSE		0.236669	FALSE	0.819537	FALSE		FALSE
4792	P48145	NPBWR1	neuropeptides B and W receptor 1	[u'NM_005285']	8	53852468	53853451			chr8:53750874C>T (rs4873228)	2.37128e-11	TRUE	chr8:53852871A>T (rs33977775)	3.51303e-09	TRUE	0.850253	0.263619	0.0141925	7.77919e-09	0.992718	0.0600346	0.0104924	1.98795e-05	4.63941e-10	4.63941e-10	TRUE	5.51378e-07	TRUE	5.50295e-07	TRUE	1.53941e-05	TRUE	0.0115719	FALSE		FALSE		0.0037558	FALSE	0.315622	FALSE		FALSE
17966	Q9Y6C9	MTCH2	mitochondrial carrier 2	[u'NM_014342']	11	47640388	47664017			chr11:47752775A>G (rs17788930)	7.03154e-12	TRUE	chr11:47640429G>C (rs1064608)	9.51952e-11	TRUE	0.56188	0.372982	0.0135046	9.20432e-09	0.919263	0.216996	0.0108936	2.05359e-06	5.77594e-10	5.77594e-10	TRUE	6.43548e-07	TRUE	6.42285e-07	TRUE	1.63929e-05	TRUE	0.00227784	FALSE		FALSE		0.797424	FALSE	0.970629	FALSE		FALSE
3881	P23560	BDNF	brain derived neurotrophic factor	[u'NM_170735']	11	27679371	27680111			chr11:28134974C>A (rs2883478)	7.96836e-11	TRUE	chr11:27679916C>T (rs6265)	3.05298e-10	TRUE	0.890122	0.152436	-0.0152291	1.76979e-10	0.992698	0.0378879	-0.00454443	0.0527594	1.36692e-09	1.36692e-09	TRUE	1.43342e-06	TRUE	1.43061e-06	TRUE	7.87998e-07	FALSE	0.742834	FALSE		FALSE		0.811671	FALSE	0.972624	FALSE		FALSE
11572	Q8NG27	PJA1	praja ring finger ubiquitin ligase 1	[u'NM_145119']	X	68381153	68383081			chrX:68381264C>A (rs11539157)	4.80597e-10	TRUE	chrX:68381264C>A (rs11539157)	5.25414e-10	TRUE	0.726235	0.31434	-0.0146301	1.12376e-09	0.972765	0.111645	-0.00806773	0.000600125	1.79708e-09	1.79708e-09	TRUE	1.77981e-06	TRUE	1.77632e-06	TRUE	3.3357e-06	FALSE	0.113698	FALSE		FALSE		0.0731168	FALSE	0.672367	FALSE		FALSE
381	A6NMS7	LRRC37A	leucine rich repeat containing 37A	[u'NM_014834']	17	44372500	44415086			chr17:44334419C>T (rs1034927)	1.81913e-10	TRUE	chr17:44408004A>C (rs1863114)	3.69234e-10	TRUE	0.883235	0.154322	-0.0136828	3.05223e-09	0.993577	0.0330112	-0.00909546	8.16624e-05	2.12042e-09	2.12042e-09	TRUE	1.98951e-06	TRUE	1.9856e-06	TRUE	7.76574e-06	TRUE	0.0289979	FALSE		FALSE		0.0452414	FALSE	0.615544	FALSE		FALSE
6555	Q13275	SEMA3F	semaphorin 3F	[u'NM_004186']	3	50197056	50225545			chr3:50477905C>T (rs2282758)	7.27011e-13	TRUE	chr3:50222926T>A (rs1046956)	2.24419e-09	TRUE	0.761718	0.0880062	0.00574711	0.0105427	0.927051	0.0836127	0.0146979	3.57979e-10	2.24055e-09	2.24055e-09	TRUE	1.99711e-06	TRUE	1.99319e-06	FALSE	0.338223	TRUE	1.06254e-06	FALSE		FALSE		0.0454267	FALSE	0.615544	FALSE		FALSE
3171	P10636	MAPT	microtubule associated protein tau	[u'NM_016835']	17	44039704	44101534			chr17:44334419C>T (rs1034927)	1.81913e-10	TRUE	chr17:44067400T>C (rs10445337)	1.69267e-09	TRUE	0.779299	0.194184	-0.0119366	1.66394e-07	0.988152	0.0493994	-0.00913563	5.77036e-05	9.75983e-09	9.75983e-09	TRUE	8.28516e-06	TRUE	8.2689e-06	TRUE	0.000160399	TRUE	0.0233555	FALSE		FALSE		0.100462	FALSE	0.724329	FALSE		FALSE
1682	O75164	KDM4A	lysine demethylase 4A	[u'NM_014663']	1	44118847	44170038			chr1:44037685G>A (rs3001723)	9.84929e-11	TRUE	chr1:44137257C>A (rs586339)	2.98721e-09	TRUE	0.711389	0.0833564	0.00924309	7.01252e-05	0.893776	0.0985234	0.0128103	1.23585e-07	1.47366e-08	1.47366e-08	TRUE	1.19413e-05	TRUE	1.19179e-05	TRUE	0.0160119	TRUE	0.000183411	FALSE		FALSE		0.843538	FALSE	0.976557	FALSE		FALSE
10455	Q8IWL8	STH	saitohin	[u'NM_001007532']	17	44076646	44077029			chr17:44334419C>T (rs1034927)	1.81913e-10	TRUE	chr17:44076665A>G (rs62063857)	2.97883e-09	TRUE	0.808244	0.233272	-0.0118765	1.71116e-07	0.98195	0.0775458	-0.00974172	1.86479e-05	1.61652e-08	1.61652e-08	TRUE	1.25294e-05	TRUE	1.25048e-05	TRUE	0.000160399	TRUE	0.0115719	FALSE		FALSE		0.791287	FALSE	0.969526	FALSE		FALSE
10584	Q8IYF1	ELOA2	elongin A2	[u'NM_016427']	18	44559377	44561635			chr18:44773382A>T (rs9956387)	3.46294e-25	TRUE	chr18:44560875C>A (rs2010834)	3.92936e-10	TRUE	0.549759	0.236399	0.00872803	0.000179488	0.928869	0.148005	0.0123898	1.01473e-07	1.81541e-08	1.81541e-08	TRUE	1.34847e-05	TRUE	1.34583e-05	TRUE	0.0319669	TRUE	0.000164285	FALSE		FALSE		0.173058	FALSE	0.782929	FALSE		FALSE
4150	P30281	CCND3	cyclin D3	[u'NM_001760']	6	41903681	41909387			chr6:41852755G>A (rs1536703)	6.94483e-11	TRUE	chr6:41903782A>C (rs1051130)	1.07932e-08	TRUE	0.737556	0.147384	0.0108823	3.3432e-06	0.939491	0.0932297	0.0112708	3.24919e-06	1.92006e-08	1.92006e-08	TRUE	1.36916e-05	TRUE	1.36647e-05	TRUE	0.00152673	TRUE	0.00304552	FALSE		FALSE		0.0955125	FALSE	0.715593	FALSE		FALSE
11220	Q8N9Q2	SREK1IP1	SREK1 interacting protein 1	[u'NM_173829']	5	64020214	64064344			chr5:64020316T>G (rs80170948)	1.03881e-08	TRUE	chr5:64020316T>G (rs80170948)	1.03881e-08	TRUE	0.969516	0.0959263	-0.0126296	4.36146e-08	0.999541	0.00975184	-0.00721865	0.00227287	2.75549e-08	2.75549e-08	TRUE	1.88931e-05	TRUE	1.88561e-05	TRUE	5.5484e-05	FALSE	0.254402	FALSE		FALSE		1.74957e-08	TRUE	0.000104059	FALSE		FALSE
4580	P41968	MC3R	melanocortin 3 receptor	[u'NM_019888']	20	54823900	54824868			chr20:54850686T>G (rs34340379)	8.78271e-07	FALSE	chr20:54824029G>A (rs3827103)	1.04634e-06	FALSE	0.9418	0.135304	-0.0134702	5.66408e-09	0.998553	0.0179388	-0.00374986	0.101583	3.30368e-08	3.30368e-08	TRUE	2.1446e-05	TRUE	2.14039e-05	TRUE	1.26096e-05	FALSE	0.802261	TRUE	0.000173344	TRUE	0.000195369	2.27024e-07	TRUE	0.0010127	TRUE	0.00357676	TRUE	0.00334275
5922	P98168	ZXDA	zinc finger, X-linked, duplicated A	[u'NM_007156']	X	57934458	57936854			chrX:57478582C>T (rs2060113)	1.49026e-11	TRUE	chrX:57936442T>A (rs2235730)	9.16226e-09	TRUE	0.805519	0.242646	0.0120861	7.12208e-07	1.00231	0.0365464	0.00741236	0.00184856	3.36841e-08	3.36841e-08	TRUE	2.1446e-05	TRUE	2.14039e-05	TRUE	0.000422814	FALSE	0.229903	FALSE		FALSE		0.0619124	FALSE	0.653124	FALSE		FALSE
15223	Q9H4L7	SMARCAD1	SWI/SNF-related, matrix-associated actin-dependent regulator of chromatin, subfamily a, containing DEAD/H box 1	[u'NM_020159']	4	95129546	95210682			chr4:95153349T>C (rs3106136)	1.35186e-12	TRUE	chr4:95170839G>A (rs11722476)	2.06186e-12	TRUE	0.79842	0.0979879	-0.0122588	1.4459e-07	0.977613	0.0465913	-0.00830362	0.000377022	3.74643e-08	3.74643e-08	TRUE	2.30302e-05	TRUE	2.2985e-05	TRUE	0.000160399	FALSE	0.0919779	FALSE		FALSE		0.0501519	FALSE	0.623349	FALSE		FALSE
17018	Q9UJX5	ANAPC4	anaphase promoting complex subunit 4	[u'NM_013367']	4	25379050	25420001			chr4:25408838G>A (rs34811474)	7.9682e-09	TRUE	chr4:25408838G>A (rs34811474)	1.21099e-08	TRUE	0.707732	0.346549	-0.0136251	1.83233e-08	0.967566	0.136117	-0.00727327	0.00250513	4.41127e-08	4.41127e-08	TRUE	2.62132e-05	TRUE	2.61618e-05	TRUE	2.71949e-05	FALSE	0.26014	FALSE		FALSE		0.979047	FALSE	0.999358	FALSE		FALSE
1440	O60266	ADCY3	adenylate cyclase 3	[u'NM_001320613']	2	25042804	25141856			chr2:25187599C>T (rs4665736)	3.49676e-09	TRUE	chr2:25141538A>G (rs11676272)	5.31304e-09	TRUE	0.590886	0.243618	0.011882	2.97702e-07	0.901016	0.179705	0.00984899	2.39374e-05	5.00324e-08	5.00324e-08	TRUE	2.87718e-05	TRUE	2.87153e-05	TRUE	0.000217094	TRUE	0.0125383	FALSE		FALSE		0.0743184	FALSE	0.672495	FALSE		FALSE
6670	Q13568	IRF5	interferon regulatory factor 5	[u'NM_001098627']	7	128582136	128588869			chr7:128587351CACTCTGCAGCCGCCCACTCTGCGGCCGCCT>C (rs781133285)	9.7639e-09	TRUE	chr7:128587351CACTCTGCAGCCGCCCACTCTGCGGCCGCCT>C (rs781133285)	9.7639e-09	TRUE	0.243172	0.427857	0.011782	7.99852e-07	0.742479	0.436402	0.0106493	7.70292e-06	5.83252e-08	5.83252e-08	TRUE	3.24926e-05	TRUE	3.24288e-05	TRUE	0.000445168	TRUE	0.00571589	FALSE		FALSE		0.020276	FALSE	0.508362	FALSE		FALSE
371	A6NM62	LRRC53	leucine rich repeat containing 53	[u'XM_011542512']	1	74935565	74949033			chr1:74991644A>G (rs1514175)	1.03807e-22	TRUE	chr1:74941293G>A (rs649058)	1.91957e-08	TRUE	0.698741	0.139185	0.00937927	8.97464e-05	0.947035	0.080386	0.0118648	6.09728e-07	1.19938e-07	1.19938e-07	TRUE	6.47922e-05	TRUE	6.4665e-05	TRUE	0.01928	TRUE	0.00072391	FALSE		FALSE		0.313667	FALSE	0.859966	FALSE		FALSE
2447	P01148	GNRH1	gonadotropin releasing hormone 1	[u'NM_001083111']	8	25276938	25280846		0.00521513	chr8:25280800C>G (rs6185)	4.65528e-08	TRUE	chr8:25280800C>G (rs6185)	6.8138e-08	TRUE	0.715166	0.322651	-0.011841	9.5216e-07	0.967138	0.129132	-0.00960776	8.467e-05	1.8871e-07	1.8871e-07	TRUE	9.89449e-05	TRUE	9.87506e-05	TRUE	0.000513878	TRUE	0.0289979	FALSE		FALSE		0.538149	FALSE	0.927542	FALSE		FALSE
17907	Q9Y5Y3	GPR45	G protein-coupled receptor 45	[u'NM_007227']	2	105858316	105859431			chr2:105871129A>G (rs2438086)	2.85665e-25	TRUE	chr2:105859249C>T (rs35946826)	3.3252e-08	TRUE	0.795304	0.332809	0.0133923	3.50948e-08	0.986498	0.0931826	0.00480486	0.046239	1.94532e-07	1.94532e-07	TRUE	9.90836e-05	TRUE	9.88891e-05	TRUE	4.80799e-05	FALSE	0.728481	FALSE		FALSE		0.10584	FALSE	0.728325	FALSE		FALSE
10787	Q8N1G1	REXO1	RNA exonuclease 1 homolog	[u'NM_020695']	19	1816068	1848357			chr19:1849147A>G (rs35917007)	9.39092e-11	TRUE	chr19:1819125T>C (rs2396359)	1.3748e-09	TRUE	0.557819	0.333537	0.0131881	7.78994e-08	0.947697	0.15721	0.00511288	0.0471361	3.24049e-07	3.24049e-07	TRUE	0.000160467	TRUE	0.000160152	TRUE	9.24925e-05	FALSE	0.729319	FALSE		FALSE		0.502545	FALSE	0.918177	FALSE		FALSE
367	A6NM11	LRRC37A2	leucine rich repeat containing 37 member A2	[u'NM_001006607']	17	44590079	44632942			chr17:44334419C>T (rs1034927)	1.81913e-10	TRUE	chr17:44625866A>C (rs199913382)	4.3015e-08	TRUE	0.395935	0.0686897	-0.0113232	3.77333e-07	0.752513	0.0944548	-0.00551945	0.00811013	4.67338e-07	4.67338e-07	TRUE	0.000221158	TRUE	0.000220724	TRUE	0.0002489	FALSE	0.422446	FALSE		FALSE		0.321691	FALSE	0.862982	FALSE		FALSE
2199	O95447	LCA5L	LCA5L, lebercilin like	[u'NM_152505']	21	40777811	40800419			chr21:40604429C>G (rs2836950)	2.0591e-20	TRUE	chr21:40800371C>T (rs2837029)	2.03802e-05	FALSE	0.871496	0.118384	-0.0122701	2.67494e-07	0.993865	0.0315326	-0.00551107	0.0200995	4.7142e-07	4.7142e-07	TRUE	0.000221158	TRUE	0.000220724	TRUE	0.000207133	FALSE	0.597185	FALSE		TRUE	0.00197613	0.0336124	FALSE	0.573478	FALSE		FALSE	0.580645
7863	Q53GD3	SLC44A4	solute carrier family 44 member 4	[u'NM_001178044']	6	31831407	31846757			chr6:31332239A>C (rs2596551)	4.30931e-12	TRUE	chr6:31838441T>C (rs644827)	2.34831e-09	TRUE	0.411638	0.295977	-0.00980249	7.43463e-06	0.887355	0.212854	-0.0089204	5.0992e-05	5.52312e-07	5.52312e-07	TRUE	0.000248214	TRUE	0.000247727	TRUE	0.00275856	TRUE	0.0221492	FALSE		FALSE		0.000356612	FALSE	0.0949707	FALSE		FALSE
4510	P40238	MPL	MPL proto-oncogene, thrombopoietin receptor	[u'NM_005373']	1	43803520	43818440			chr1:44037685G>A (rs3001723)	9.84929e-11	TRUE	chr1:43804340G>A (rs12731981)	4.11548e-05	FALSE	0.978107	0.0774296	-0.0121298	3.04736e-07	0.999826	0.00531588	-0.00496949	0.0376491	5.56939e-07	5.56939e-07	TRUE	0.000248214	TRUE	0.000247727	TRUE	0.000217094	FALSE	0.691301	FALSE		TRUE	0.00197613	3.38886e-05	TRUE	0.0248258	FALSE		TRUE	0.0334292
10332	Q8IUH8	SPPL2C	signal peptide peptidase like 2C	[u'NM_175882']	17	43922273	43924324			chr17:44334419C>T (rs1034927)	1.81913e-10	TRUE	chr17:43923683A>G (rs12185268)	1.78222e-09	TRUE	0.254998	0.230907	-0.0121721	1.58887e-07	0.817179	0.269168	-0.000749525	0.82816	6.35332e-07	6.35332e-07	TRUE	0.000276246	TRUE	0.000275703	TRUE	0.000160399	FALSE	0.989173	FALSE		FALSE		0.787998	FALSE	0.968988	FALSE		FALSE
15653	Q9HCR9	PDE11A	phosphodiesterase 11A	[u'NM_001077196']	2	178494138	178937164			chr2:178565913T>C (rs17400325)	4.86895e-06	FALSE	chr2:178565913T>C (rs17400325)	4.86895e-06	FALSE	0.463625	0.166453	0.00999331	1.89042e-05	0.837199	0.17151	-0.00884793	0.000525027	7.70389e-07	7.70389e-07	TRUE	0.000326994	TRUE	0.000326352	TRUE	0.00562918	FALSE	0.106252	TRUE	0.00303167	TRUE	0.00227791	1.82056e-05	TRUE	0.0204804	TRUE	0.048025	TRUE	0.0280805
9753	Q7Z3B3	KANSL1	KAT8 regulatory NSL complex subunit 1	[u'NM_015443']	17	44108845	44249509			chr17:44334419C>T (rs1034927)	1.81913e-10	TRUE	chr17:44249199T>G (rs17585974)	7.61938e-10	TRUE	0.78397	0.0385618	-0.011994	2.26977e-07	0.905606	0.00623895	0.00688266	0.00331776	1.13388e-06	1.13388e-06	TRUE	0.000470085	TRUE	0.000469162	TRUE	0.000192498	FALSE	0.291308	FALSE		FALSE		0.206058	FALSE	0.803954	FALSE		FALSE
10466	Q8IWU5	SULF2	sulfatase 2	[u'NM_018837']	20	46287109	46386107			chr20:46365636C>T (rs56218501)	2.58395e-07	TRUE	chr20:46365636C>T (rs56218501)	2.58395e-07	TRUE	0.852653	0.183636	-0.0118392	5.40091e-07	0.988615	0.0536601	-0.00624025	0.00662029	1.22685e-06	1.22685e-06	TRUE	0.00048748	TRUE	0.000486523	TRUE	0.000343537	FALSE	0.407909	FALSE		FALSE		0.784549	FALSE	0.968788	FALSE		FALSE
15247	Q9H5H4	ZNF768	zinc finger protein 768	[u'NM_024671']	16	30535841	30537734			chr16:30546488G>A (rs6565191)	4.78506e-08	TRUE	chr16:30536918C>G (rs10871453)	3.33453e-07	TRUE	0.852308	0.110083	0.00933902	2.86061e-05	0.977452	0.0511039	0.00965701	2.14428e-05	1.23987e-06	1.23987e-06	TRUE	0.00048748	TRUE	0.000486523	TRUE	0.00763082	TRUE	0.0115719	FALSE		FALSE		0.262376	FALSE	0.835171	FALSE		FALSE
10044	Q86UP8	GTF2IRD2	GTF2I repeat domain containing 2	[u'NM_173537']	7	74211004	74251500			chr7:74212036C>G (rs707394)	4.6193e-10	TRUE	chr7:74212036C>G (rs707394)	4.6193e-10	TRUE	0.650854	0.288939	0.0123872	2.5352e-07	0.94717	0.101898	0.00181198	0.443907	1.25787e-06	1.25787e-06	TRUE	0.00048748	TRUE	0.000486523	TRUE	0.000205236	FALSE	0.931708	FALSE		FALSE		0.0819279	FALSE	0.685345	FALSE		FALSE
6496	Q13112	CHAF1B	chromatin assembly factor 1 subunit B	[u'NM_005441']	21	37758435	37788661			chr21:37768628G>A (rs62229409)	7.04013e-08	TRUE	chr21:37759957C>T (rs62229404)	8.04459e-08	TRUE	0.904268	0.193826	-0.0129502	2.08106e-07	0.997036	0.0322566	-0.00320861	0.183188	1.28986e-06	1.28986e-06	TRUE	0.000489242	TRUE	0.000488282	TRUE	0.000185318	FALSE	0.858526	FALSE		FALSE		0.0292095	FALSE	0.553863	FALSE		FALSE
14082	Q99966	CITED1	Cbp/p300 interacting transactivator with Glu/Asp rich carboxy-terminal domain 1	[u'NM_004143']	X	71521576	71522719			chrX:71507276C>T (rs5958779)	2.36041e-08	TRUE	chrX:71521867G>C (rs3012627)	6.32127e-07	FALSE	0.447982	0.071344	0.00342486	0.16452	0.664474	0.184322	0.0125172	1.99556e-07	1.31848e-06	1.31848e-06	TRUE	0.00048968	TRUE	0.000488718	FALSE	0.77457	TRUE	0.000273376	FALSE		TRUE	0.00334161	0.0175136	FALSE	0.48994	FALSE		FALSE	0.499234
14850	Q9GZR1	SENP6	SUMO1/sentrin specific peptidase 6	[u'NM_015571']	6	76312241	76425307			chr6:76344431C>T (rs17414086)	3.023e-07	TRUE	chr6:76344431C>T (rs17414086)	3.023e-07	TRUE	0.797841	0.157457	-0.0114602	7.59695e-07	0.974075	0.065611	-0.00697312	0.00291738	1.56158e-06	1.56158e-06	TRUE	0.000568129	TRUE	0.000567014	TRUE	0.000436457	FALSE	0.274777	FALSE		FALSE		0.516191	FALSE	0.921333	FALSE		FALSE
10722	Q8N0W5	IQCK	IQ motif containing K	[u'NM_153208']	16	19729629	19867867			chr16:19933600C>T (rs12444979)	1.05724e-14	TRUE	chr16:19800213T>C (rs7191155)	2.46421e-07	TRUE	0.705924	0.425103	-0.0110868	5.43111e-06	0.973899	0.149018	-0.00873358	0.000406994	1.59972e-06	1.59972e-06	TRUE	0.000570363	TRUE	0.000569243	TRUE	0.00224228	FALSE	0.0953705	FALSE		FALSE		0.704921	FALSE	0.955259	FALSE		FALSE
12402	Q8WXH5	SOCS4	suppressor of cytokine signaling 4	[u'NM_080867']	14	55509760	55511079			chr14:55965724G>A (rs7146055)	0.000265557	FALSE	chr14:55510970A>G (rs200297224)	0.0313301	FALSE	0.992359	0.0624517	-0.00272301	0.270278	0.999999	0.000511474	-0.012169	4.43537e-07	1.66503e-06	1.66503e-06	TRUE	0.000582011	TRUE	0.000580869	FALSE	0.852187	TRUE	0.000564211	TRUE	0.00463754	TRUE	0.00357742	0.482593	FALSE	0.913173	FALSE	0.924356	FALSE	0.914624
1014	O15062	ZBTB5	zinc finger and BTB domain containing 5	[u'NM_014872']	9	37440518	37442548			chr9:37422276C>T (rs35292277)	0.000262918	FALSE	chr9:37441650T>C (rs17502738)	0.0252376	FALSE	0.942564	0.080637	-0.00942843	6.14227e-05	0.996723	0.016854	0.00544765	0.0275247	1.89433e-06	1.89433e-06	TRUE	0.000649428	TRUE	0.000648153	TRUE	0.0145858	FALSE	0.652714	TRUE	0.00463754	TRUE	0.00357742	0.146983	FALSE	0.762827	FALSE	0.791761	FALSE	0.767579
4663	P43360	MAGEA6	MAGE family member A6	[u'NM_005363']	X	151869311	151870252			chrX:151869765G>T (rs7056365)	7.79617e-07	FALSE	chrX:151869765G>T (rs7056365)	7.79617e-07	FALSE	0.691885	0.42046	-0.012229	6.25864e-07	0.974908	0.145877	-0.00574744	0.0180754	2.06231e-06	2.06231e-06	TRUE	0.000693674	TRUE	0.000692312	TRUE	0.000384367	FALSE	0.568737	TRUE	0.00463754	TRUE	0.00357742	0.253195	FALSE	0.831233	FALSE	0.852448	FALSE	0.834854
2520	P01906	HLA-DQA2	major histocompatibility complex, class II, DQ alpha 2	[u'NM_020056']	6	32709221	32714168			chr6:32408044A>C (rs9268644)	2.70045e-07	TRUE	chr6:32714143G>A (rs2071800)	3.1573e-05	FALSE	0.673706	0.336372	-0.0120204	3.37224e-07	0.992496	0.0693869	-0.00103344	0.637643	2.21812e-06	2.21812e-06	TRUE	0.000732266	TRUE	0.000730828	TRUE	0.000230998	FALSE	0.958652	FALSE		TRUE	0.00357742	0.0509425	FALSE	0.625149	FALSE		FALSE	0.631659
13652	Q96P66	GPR101	G protein-coupled receptor 101	[u'NM_054021']	X	136112310	136113833			chrX:135837778C>T (rs661426)	6.22778e-09	TRUE	chrX:136113464C>A (rs1190736)	1.66351e-08	TRUE	0.452979	0.21972	-0.00515705	0.0301051	0.885036	0.211733	-0.0110742	4.04843e-06	3.00254e-06	3.00254e-06	TRUE	0.000973204	TRUE	0.000971294	FALSE	0.486296	TRUE	0.00343326	FALSE		FALSE		0.421646	FALSE	0.897331	FALSE		FALSE
4716	P46379	BAG6	BCL2 associated athanogene 6	[u'NM_080703']	6	31606911	31619540			chr6:31325912T>C (rs9266258)	5.48584e-13	TRUE	chr6:31610686A>G (rs1052486)	6.5423e-07	FALSE	0.918087	0.0510719	-0.00748833	0.000750384	0.986757	0.0251024	-0.0097394	8.20502e-06	4.04995e-06	4.04995e-06	TRUE	0.00128926	TRUE	0.00128673	FALSE	0.0856688	TRUE	0.00584493	FALSE		TRUE	0.00567186	0.771905	FALSE	0.966737	FALSE		FALSE	0.967115
7159	Q15468	STIL	SCL/TAL1 interrupting locus	[u'NM_003035']	1	47716811	47775991		0.00295	chr1:47778520T>C (rs6671254)	5.22457e-07	FALSE	chr1:47767914G>A (rs3125630)	8.37546e-07	FALSE	0.894745	0.0629242	-0.008813	0.000377675	0.991937	0.0230314	-0.0102807	4.17101e-05	4.46491e-06	4.46491e-06	TRUE	0.00137571	TRUE	0.00137301	FALSE	0.0551344	TRUE	0.0185704	TRUE	0.00782827	TRUE	0.00567186	0.784963	FALSE	0.968788	FALSE	0.972924	FALSE	0.969157
9057	Q6PIJ6	FBXO38	F-box protein 38	[u'NM_030793']	5	147774340	147821707			chr5:147805120T>C (rs10043775)	0.000102557	FALSE	chr5:147805120T>C (rs10043775)	0.000102557	FALSE	0.882379	0.191674	-0.00507311	0.0327467	0.992667	0.032131	-0.011267	2.76303e-06	4.47585e-06	4.47585e-06	TRUE	0.00137571	TRUE	0.00137301	FALSE	0.497579	TRUE	0.00273371	TRUE	0.00782827	TRUE	0.00567186	0.0979229	FALSE	0.720393	FALSE	0.757435	FALSE	0.725241
11121	Q8N807	PDILT	protein disulfide isomerase like, testis expressed	[u'NM_174924']	16	20370644	20410622			chr16:19933600C>T (rs12444979)	1.05724e-14	TRUE	chr16:20370816C>T (rs9652589)	6.60609e-08	TRUE	0.538222	0.198953	-0.00673932	0.00486024	0.966378	0.110048	-0.00961295	6.57116e-05	5.37731e-06	5.37731e-06	TRUE	0.00162477	TRUE	0.00162158	FALSE	0.244785	TRUE	0.0238828	FALSE		FALSE		0.064685	FALSE	0.659158	FALSE		FALSE
15856	Q9NQX6	ZNF331	zinc finger protein 331	[u'NM_018555']	19	54072631	54081203			chr19:54080067T>C (rs61744130)	5.53161e-07	FALSE	chr19:54080067T>C (rs61744130)	5.53161e-07	FALSE	0.920856	0.225011	0.0121356	1.10008e-06	0.998415	0.0320131	0.00258408	0.317691	6.67344e-06	6.67344e-06	TRUE	0.00197041	TRUE	0.00196654	TRUE	0.000576245	FALSE	0.900808	TRUE	0.00898922	TRUE	0.00701946	1.09262e-05	TRUE	0.0139255	TRUE	0.0430357	TRUE	0.0215562
7551	Q2TBF2	WSCD2	WSC domain containing 2	[u'NM_014653']	12	108589610	108642117			chr12:108618630C>T (rs3764002)	1.03487e-06	FALSE	chr12:108618630C>T (rs3764002)	1.07945e-06	FALSE	0.655046	0.369411	0.00917832	8.33105e-05	0.955739	0.163953	0.00921043	9.0793e-05	6.74994e-06	6.74994e-06	TRUE	0.00197041	TRUE	0.00196654	TRUE	0.0184072	TRUE	0.0294197	TRUE	0.00898922	TRUE	0.00701946	0.740839	FALSE	0.959482	FALSE	0.965738	FALSE	0.96003
16498	Q9P0M2	AKAP7	A-kinase anchoring protein 7	[u'NM_004842']	6	131456904	131602863			chr6:131602856A>G (rs540604847)	3.45382e-05	FALSE	chr6:131602856A>G (rs540604847)	3.45382e-05	FALSE	0.456165	0.42993	0.0118238	1.33931e-06	0.897885	0.274699	0.00191468	0.417289	6.85284e-06	6.85284e-06	TRUE	0.00197041	TRUE	0.00196654	TRUE	0.000681519	FALSE	0.925927	TRUE	0.00898922	TRUE	0.00701946	0.0124828	FALSE	0.447883	FALSE	0.513748	FALSE	0.45828
10682	Q8IZM8	ZNF654	zinc finger protein 654	[u'NM_018293']	3	88188461	88190799			chr3:88264569T>C (rs7624215)	3.80543e-07	TRUE	chr3:88189341T>C (rs7653652)	2.72828e-06	FALSE	0.525558	0.0765096	0.00889493	0.000456521	0.742932	0.16296	0.0104586	3.61013e-05	7.23939e-06	7.23939e-06	TRUE	0.00204852	TRUE	0.0020445	FALSE	0.0627813	TRUE	0.0176173	FALSE		TRUE	0.00701946	0.269805	FALSE	0.838592	FALSE		FALSE	0.841979
12029	Q8TD55	PLEKHO2	pleckstrin homology domain containing O2	[u'NM_025201']	15	65134216	65158084			chr15:65158047G>A (rs77456635)	1.47074e-08	TRUE	chr15:65158047G>A (rs77456635)	2.65528e-08	TRUE	0.945912	0.125136	0.0116557	1.38306e-06	0.999447	0.0102005	0.00179572	0.441217	7.66675e-06	7.66675e-06	TRUE	0.00212685	TRUE	0.00212268	TRUE	0.000684233	FALSE	0.931473	FALSE		FALSE		4.58319e-07	TRUE	0.00136297	FALSE		FALSE
9938	Q7Z7M1	ADGRD2	adhesion G protein-coupled receptor D2	[u'NM_182611']	9	127213423	127239376			chr9:127230891G>A (rs10760365)	5.21236e-10	TRUE	chr9:127230891G>A (rs10760365)	5.21236e-10	TRUE	0.204879	0.187361	-0.0105508	5.92193e-06	0.940878	0.227749	0.00339195	0.205273	7.75483e-06	7.75483e-06	TRUE	0.00212685	TRUE	0.00212268	TRUE	0.00234377	FALSE	0.861689	FALSE		FALSE		0.00862903	FALSE	0.413626	FALSE		FALSE
8271	Q5T5C0	STXBP5	syntaxin binding protein 5	[u'NM_001127715']	6	147525669	147705888			chr6:147680359A>G (rs9390459)	1.28356e-06	FALSE	chr6:147635413A>G (rs1039084)	2.02869e-06	FALSE	0.792836	0.110465	-0.00639168	0.00691291	0.952667	0.0721755	-0.0107379	4.69618e-06	8.02336e-06	8.02336e-06	TRUE	0.00216716	TRUE	0.0021629	FALSE	0.282278	TRUE	0.00380156	TRUE	0.00971506	TRUE	0.00701946	0.627591	FALSE	0.94244	FALSE	0.949152	FALSE	0.943321
17588	Q9Y2V7	COG6	component of oligomeric golgi complex 6	[u'NM_001145079']	13	40229864	40325227			chr13:40350912T>C (rs7993214)	8.42246e-11	TRUE	chr13:40229957T>A (rs3812883)	9.10369e-07	FALSE	0.81389	0.147937	0.00883139	0.000278818	0.984238	0.0489829	0.00944981	8.63419e-05	8.21024e-06	8.21024e-06	TRUE	0.00218454	TRUE	0.00218025	TRUE	0.0437657	TRUE	0.0290125	FALSE		TRUE	0.00701946	0.154973	FALSE	0.769546	FALSE		FALSE	0.774191
10637	Q8IZ02	LRRC34	leucine rich repeat containing 34	[u'NM_153353']	3	169511426	169530297			chr3:169518455T>C (rs6793295)	0.00106912	FALSE	chr3:169514663G>A (rs778622188)	0.00172939	FALSE	0.866217	0.169256	0.00222228	0.391134	0.99006	0.0403518	-0.011011	7.21809e-06	8.65004e-06	8.65004e-06	TRUE	0.00224894	TRUE	0.00224452	FALSE	0.902805	TRUE	0.005589	TRUE	0.00972573	TRUE	0.00701946	0.0248686	FALSE	0.537931	FALSE	0.592297	FALSE	0.546529
11589	Q8NG92	OR13H1	olfactory receptor family 13 subfamily H member 1	[u'NM_001004486']	X	130678048	130678971			chrX:130427431G>A (rs5932884)	9.00438e-11	TRUE	chrX:130678844A>C (rs655415)	5.66636e-06	FALSE	0.377369	0.247904	0.00998581	2.87066e-05	0.754658	0.303138	0.00899121	0.000287806	8.70459e-06	8.70459e-06	TRUE	0.00224894	TRUE	0.00224452	TRUE	0.00763082	FALSE	0.0753756	FALSE		TRUE	0.00701946	0.645836	FALSE	0.944533	FALSE		FALSE	0.945274
6188	Q06033	ITIH3	inter-alpha-trypsin inhibitor heavy chain 3	[u'NM_002217']	3	52828820	52842694			chr3:52558008T>C (rs13303)	6.04e-11	TRUE	chr3:52833805C>A (rs3617)	1.83314e-08	TRUE	0.478406	0.280595	-0.00744593	0.00290246	0.897054	0.222428	-0.0105373	2.00849e-05	1.14271e-05	1.14271e-05	TRUE	0.00291015	TRUE	0.00290443	FALSE	0.190047	TRUE	0.0115719	FALSE		FALSE		0.0193956	FALSE	0.506442	FALSE		FALSE
8208	Q5T013	HYI	hydroxypyruvate isomerase (putative)	[u'NM_031207']	1	43916912	43919464			chr1:44037685G>A (rs3001723)	9.84929e-11	TRUE	chr1:43919413A>G (rs6692611)	1.05764e-06	FALSE	0.369305	0.239207	0.00900758	0.00033335	0.767072	0.290245	0.00953627	0.000121272	1.28898e-05	1.28898e-05	TRUE	0.00323323	TRUE	0.00322688	TRUE	0.0498904	TRUE	0.0359954	FALSE		TRUE	0.00994255	0.150248	FALSE	0.766033	FALSE		FALSE	0.770665
4442	P36888	FLT3	fms related tyrosine kinase 3	[u'NM_004119']	13	28578192	28674647			chr13:28624294G>A (rs1933437)	6.6738e-08	TRUE	chr13:28624294G>A (rs1933437)	7.47433e-08	TRUE	0.526307	0.172825	-0.00489248	0.0914978	0.87894	0.164978	-0.0116431	3.64995e-06	1.30584e-05	1.30584e-05	TRUE	0.00323323	TRUE	0.00322688	FALSE	0.683329	TRUE	0.0032501	FALSE		FALSE		0.327609	FALSE	0.866341	FALSE		FALSE
12396	Q8WXG6	MADD	MAP kinase activating death domain	[u'NM_001135943']	11	47295466	47350698			chr11:47752775A>G (rs17788930)	7.03154e-12	TRUE	chr11:47306630C>T (rs35233100)	9.20918e-07	FALSE	0.836676	0.318916	-0.0104964	1.1841e-05	0.991285	0.0668243	-0.00731506	0.00277672	1.40548e-05	1.40548e-05	TRUE	0.00343225	TRUE	0.00342551	TRUE	0.00397903	FALSE	0.265864	FALSE		TRUE	0.0102127	8.3201e-06	TRUE	0.0123713	FALSE		TRUE	0.0211045
16205	Q9NWS6	FAM118A	family with sequence similarity 118 member A	[u'NM_017911']	22	45718261	45736283			chr22:45723807G>C (rs11556482)	5.32266e-06	FALSE	chr22:45723807G>C (rs11556482)	6.74067e-06	FALSE	0.424995	0.324152	-0.0110355	1.09115e-05	0.933593	0.185291	0.00155823	0.427439	1.43914e-05	1.43914e-05	TRUE	0.00346697	TRUE	0.00346016	TRUE	0.00381045	FALSE	0.929117	TRUE	0.0151023	TRUE	0.0102127	0.52795	FALSE	0.924817	FALSE	0.934258	FALSE	0.9263
16936	Q9UIG4	PSORS1C2	psoriasis susceptibility 1 candidate 2	[u'NM_014069']	6	31105731	31106803			chr6:31325912T>C (rs9266258)	5.48584e-13	TRUE	chr6:31105857AG>A (rs144826968)	2.15886e-05	FALSE	0.271709	0.167657	-0.0105253	1.06277e-05	0.526066	0.267016	-0.00871941	0.000161393	2.06655e-05	2.06655e-05	TRUE	0.00491205	TRUE	0.00490241	TRUE	0.00378558	TRUE	0.0463588	FALSE		TRUE	0.014101	0.0591218	FALSE	0.64578	FALSE		FALSE	0.65132
16299	Q9NY15	STAB1	stabilin 1	[u'NM_015136']	3	52529430	52558369			chr3:52558008T>C (rs13303)	6.04e-11	TRUE	chr3:52558008T>C (rs13303)	6.04e-11	TRUE	0.541269	0.0798029	-0.0101918	3.91333e-05	0.910631	0.0563491	-0.0032109	0.159863	2.22957e-05	2.22957e-05	TRUE	0.00522981	TRUE	0.00521955	TRUE	0.00995664	FALSE	0.849853	FALSE		FALSE		0.0016246	FALSE	0.211621	FALSE		FALSE
14672	Q9BYT3	STK33	serine/threonine kinase 33	[u'NM_030906']	11	8414060	8496452			chr11:8662516T>C (rs11042023)	1.05572e-14	TRUE	chr11:8435077C>T (rs3751095)	3.36519e-07	TRUE	0.817922	0.22996	-0.0109501	4.47951e-06	0.970679	0.170026	-0.0060882	0.0110132	2.48643e-05	2.48643e-05	TRUE	0.00573066	TRUE	0.00571941	TRUE	0.0019945	FALSE	0.474634	FALSE		FALSE		0.10809	FALSE	0.729893	FALSE		FALSE
13806	Q96RP7	GAL3ST4	galactose-3-O-sulfotransferase 4	[u'NM_024637']	7	99757554	99764718			chr7:99691740G>A (rs1527423)	1.73627e-06	FALSE	chr7:99757612G>A (rs3823646)	3.86191e-06	FALSE	0.797667	0.140808	-0.00908545	0.00028014	0.961677	0.0620449	-0.00737453	0.00146616	2.50739e-05	2.50739e-05	TRUE	0.00573066	TRUE	0.00571941	TRUE	0.0437657	FALSE	0.201981	TRUE	0.0231268	TRUE	0.0159754	0.384802	FALSE	0.890223	FALSE	0.90557	FALSE	0.892478
15781	Q9NPQ8	RIC8A	RIC8 guanine nucleotide exchange factor A	[u'NM_021932']	11	208855	214347			chr11:237087A>G (rs1045288)	6.01277e-06	FALSE	chr11:209898CCCA>C (11:209898_CCCA_C)	0.000163351	FALSE	0.467156	0.468573	-0.0108057	7.40724e-06	1.01837	0.275938	0.0031721	0.197734	2.54031e-05	2.54031e-05	TRUE	0.00573241	TRUE	0.00572115	TRUE	0.00275856	FALSE	0.861689	TRUE	0.0231268	TRUE	0.0159754	0.0259203	FALSE	0.543092	FALSE	0.596715	FALSE	0.551078
16366	Q9NYV6	RRN3	RRN3 homolog, RNA polymerase I transcription factor	[u'NM_018427']	16	15155604	15188090			chr16:15170452C>A (rs2966183)	5.72625e-06	FALSE	chr16:15170452C>A (rs2966183)	1.22297e-05	FALSE	0.855097	0.245467	0.0079923	0.000741477	0.99706	0.0417596	0.00831618	0.000447837	2.7851e-05	2.7851e-05	TRUE	0.00606877	TRUE	0.00605685	FALSE	0.0851981	FALSE	0.100956	TRUE	0.0231268	TRUE	0.0159754	0.34426	FALSE	0.8727	FALSE	0.889631	FALSE	0.875409
3794	P22105	TNXB	tenascin XB	[u'NM_019105']	6	32009129	32065975			chr6:31839494C>T (rs3132442)	2.39159e-10	TRUE	chr6:32021414C>T (rs61745355)	1.2099e-06	FALSE	0.680426	0.124011	-0.0037755	0.0346562	0.998113	0.0443933	-0.00878924	8.40247e-05	2.79073e-05	2.79073e-05	TRUE	0.00606877	TRUE	0.00605685	FALSE	0.505509	TRUE	0.0289979	FALSE		TRUE	0.0159754	3.81525e-06	TRUE	0.00830737	FALSE		TRUE	0.0161911
1034	O15119	TBX3	T-box 3	[u'NM_016569', u'NM_005996']	12	115109649	115121005			chr12:115111318T>C (rs484443)	1.37619e-05	FALSE	chr12:115109701C>A (rs558420030)	0.000105066	FALSE	0.994882	0.0360448	-0.00999586	1.21152e-05	1	0.00102092	0.00252533	0.272504	2.79149e-05	2.79149e-05	TRUE	0.00606877	TRUE	0.00605685	TRUE	0.00399576	FALSE	0.884437	TRUE	0.0231268	TRUE	0.0159754	6.56814e-05	TRUE	0.0305773	FALSE	0.0619391	TRUE	0.0370844
16018	Q9NSI6	BRWD1	bromodomain and WD repeat domain containing 1	[u'NM_033656']	21	40558955	40685417			chr21:40604429C>G (rs2836950)	2.0591e-20	TRUE	chr21:40670460G>C (rs2056844)	4.54392e-12	TRUE	0.667132	0.0600443	0.00988131	1.63006e-05	0.895015	0.0458745	-0.00431734	0.158204	2.85684e-05	2.85684e-05	TRUE	0.00613601	TRUE	0.00612397	TRUE	0.00518418	FALSE	0.849645	FALSE		FALSE		0.485355	FALSE	0.913455	FALSE		FALSE
13178	Q96GE5	ZNF799	zinc finger protein 799	[u'NM_001080821']	19	12501283	12511884			chr19:12508061A>T (rs8101895)	2.21034e-06	FALSE	chr19:12502457A>G (rs4804669)	9.00179e-06	FALSE	0.417385	0.132427	-0.00744926	0.00153491	0.718464	0.223995	-0.00919147	5.27128e-05	2.96929e-05	2.96929e-05	TRUE	0.0063016	TRUE	0.00628923	FALSE	0.130175	TRUE	0.0222705	TRUE	0.0232578	TRUE	0.0164619	0.0492161	FALSE	0.62061	FALSE	0.667773	FALSE	0.626885
14609	Q9BY77	POLDIP3	DNA polymerase delta interacting protein 3	[u'NM_032311']	22	42981800	43010863			chr22:43333156G>A (rs8140884)	4.8761e-05	FALSE	chr22:42998007A>G (rs151088327)	4.90212e-05	FALSE	0.888593	0.168843	-0.0114324	5.5396e-06	0.995435	0.0337668	-0.00320958	0.24391	3.10281e-05	3.10281e-05	TRUE	0.0065075	TRUE	0.00649472	TRUE	0.00224228	FALSE	0.870872	TRUE	0.0232578	TRUE	0.0166809	0.00137469	FALSE	0.199975	FALSE	0.270311	FALSE	0.216456
4857	P49069	CAMLG	calcium modulating ligand	[u'NM_001745']	5	134074311	134086637			chr5:133895299T>C (rs2589403)	4.5845e-20	TRUE	chr5:134076812G>A (rs12657663)	6.04357e-07	FALSE	0.972432	0.0570491	0.0106636	5.42459e-06	0.999228	0.0078927	0.00238802	0.308277	3.19781e-05	3.19781e-05	TRUE	0.00662877	TRUE	0.00661576	TRUE	0.00224228	FALSE	0.899307	FALSE		TRUE	0.016686	3.7652e-07	TRUE	0.00134365	FALSE		TRUE	0.00334275
7496	Q2M2I3	FAM83E	family with sequence similarity 83 member E	[u'NM_017708']	19	49104369	49116629			chr19:49116359T>C (rs447802)	1.24079e-07	TRUE	chr19:49116359T>C (rs447802)	1.34569e-07	TRUE	0.825653	0.213506	0.0110663	1.78992e-05	0.994406	0.0448968	0.00530385	0.0324514	3.44183e-05	3.44183e-05	TRUE	0.00705259	TRUE	0.00703874	TRUE	0.00549629	FALSE	0.664284	FALSE		FALSE		0.73091	FALSE	0.957962	FALSE		FALSE
4304	P33993	MCM7	minichromosome maintenance complex component 7	[u'NM_001278595']	7	99690558	99698917			chr7:99691740G>A (rs1527423)	1.73627e-06	FALSE	chr7:99696797T>C (rs2070215)	6.39513e-06	FALSE	0.8115	0.190869	-0.0103902	1.16578e-05	0.980336	0.0681944	-0.00498299	0.0313735	3.96291e-05	3.96291e-05	TRUE	0.00802805	TRUE	0.00801229	TRUE	0.00397903	FALSE	0.663488	TRUE	0.0283546	TRUE	0.0200619	0.166552	FALSE	0.777359	FALSE	0.803627	FALSE	0.782157
3446	P15559	NQO1	NAD(P)H quinone dehydrogenase 1	[u'NM_000903']	16	69744882	69760342			chr16:69588572T>C (rs1364063)	2.78996e-30	TRUE	chr16:69745145G>A (rs1800566)	0.000198426	FALSE	0.608849	0.472352	0.0103703	7.23292e-06	0.968518	0.178383	0.00271226	0.290744	4.22951e-05	4.22951e-05	TRUE	0.00847185	TRUE	0.00845522	TRUE	0.00275856	FALSE	0.893814	FALSE		TRUE	0.0200619	0.0139412	FALSE	0.461508	FALSE		FALSE	0.471504
7868	Q53GQ0	HSD17B12	hydroxysteroid 17-beta dehydrogenase 12	[u'NM_016142']	11	43702378	43876795			chr11:43611826A>G (rs2625388)	1.42302e-07	TRUE	chr11:43876698C>T (rs11555762)	7.73839e-06	FALSE	0.500976	0.477679	0.00976104	2.54645e-05	0.911037	0.27443	0.00626341	0.0055358	4.2953e-05	4.2953e-05	TRUE	0.00850803	TRUE	0.00849132	TRUE	0.00717506	FALSE	0.370628	FALSE		TRUE	0.0200619	0.332238	FALSE	0.869356	FALSE		FALSE	0.872146
16045	Q9NTN9	SEMA4G	semaphorin 4G	[u'NM_001203244']	10	102732670	102743885			chr10:102639161A>G (rs2863073)	6.32762e-06	FALSE	chr10:102743494G>A (rs41291464)	0.000668521	FALSE	0.96889	0.0991724	-0.010265	3.10991e-05	0.999883	0.00634087	-0.0045967	0.0747683	4.36859e-05	4.36859e-05	TRUE	0.00854574	TRUE	0.00852897	TRUE	0.00814522	FALSE	0.770929	TRUE	0.0298982	TRUE	0.0200619	0.000408953	FALSE	0.0999581	FALSE	0.141631	FALSE	0.111713
10361	Q8IV32	CCDC71	coiled-coil domain containing 71	[u'NM_022903']	3	49200241	49201641			chr3:49244657G>A (rs6769821)	1.83033e-11	TRUE	chr3:49200627A>G (rs4955418)	7.7902e-06	FALSE	0.268291	0.299194	0.00662626	0.00270133	0.739381	0.333841	0.00910921	3.98119e-05	4.41021e-05	4.41021e-05	TRUE	0.00854574	TRUE	0.00852897	FALSE	0.185041	TRUE	0.0181797	FALSE		TRUE	0.0200619	0.0686657	FALSE	0.662439	FALSE		FALSE	0.66784
11800	Q8NHP7	EXD1	exonuclease 3'-5' domain containing 1	[u'NM_152596']	15	41476132	41522704			chr15:41427864C>T (rs561821)	1.79356e-12	TRUE	chr15:41476209T>C (rs522063)	0.000252099	FALSE	0.698168	0.0914398	-0.000660923	0.75704	0.890094	0.104857	-0.0108151	9.41005e-06	4.83801e-05	4.83801e-05	TRUE	0.00927389	TRUE	0.00925568	FALSE	0.977446	TRUE	0.00644552	FALSE		TRUE	0.0214502	0.0415149	FALSE	0.607983	FALSE		FALSE	0.614457
14397	Q9BV38	WDR18	WD repeat domain 18	[u'NM_024100']	19	984354	994340			chr19:1287823C>T (rs114092030)	3.74623e-06	FALSE	chr19:990281G>A (rs2158367)	0.00212818	FALSE	0.392291	0.0494137	0.0100524	3.34576e-05	0.584064	0.149381	0.0062349	0.02229	4.9572e-05	4.9572e-05	TRUE	0.00940128	TRUE	0.00938282	TRUE	0.00863594	FALSE	0.61204	TRUE	0.032513	TRUE	0.0214502	0.00381926	FALSE	0.316963	FALSE	0.40657	FALSE	0.335717
6151	Q04912	MST1R	macrophage stimulating 1 receptor	[u'NM_001244937']	3	49924743	49941042			chr3:49550774A>G (rs3905330)	3.94185e-10	TRUE	chr3:49924940T>C (rs1062633)	2.59947e-05	FALSE	0.138545	0.105935	-0.00960449	6.86214e-05	0.673539	0.266851	9.52781e-05	0.977885	5.35609e-05	5.35609e-05	TRUE	0.0100508	TRUE	0.0100311	TRUE	0.015872	FALSE	0.998992	FALSE		TRUE	0.0223621	0.231722	FALSE	0.818901	FALSE		FALSE	0.822533
2184	O95405	ZFYVE9	zinc finger FYVE-type containing 9	[u'NM_007324']	1	52698879	52811890			chr1:53039603T>C (rs17373814)	1.34108e-05	FALSE	chr1:52703491G>C (rs35385323)	4.76916e-05	FALSE	0.981385	0.0482797	-0.0106057	9.58359e-06	0.999887	0.00329574	-0.000952741	0.693792	5.42004e-05	5.42004e-05	TRUE	0.0100649	TRUE	0.0100451	TRUE	0.00348334	FALSE	0.968755	TRUE	0.0341267	TRUE	0.0223621	0.000893316	FALSE	0.161637	FALSE	0.219572	FALSE	0.174836
1054	O15182	CETN3	centrin 3	[u'NM_004365']	5	89689884	89705478			chr5:89703641C>G (rs4873)	1.37511e-05	FALSE	chr5:89703641C>G (rs4873)	1.37511e-05	FALSE	0.718074	0.288342	-0.00914226	0.000224129	0.964214	0.12196	-0.00854957	0.000559603	5.64272e-05	5.64272e-05	TRUE	0.0103704	TRUE	0.01035	TRUE	0.0379387	FALSE	0.109516	TRUE	0.0341623	TRUE	0.0227517	0.933626	FALSE	0.990615	FALSE	0.992658	FALSE	0.99071
16606	Q9P2H5	USP35	ubiquitin specific peptidase 35	[u'XM_290527']	11	77907292	77924856			chr11:77937800G>A (rs2248407)	1.18002e-07	TRUE	chr11:77909014G>A (rs2510044)	5.10854e-07	FALSE	0.645803	0.0787954	-0.00955541	0.000122402	0.825028	0.0617499	-0.000648787	0.724665	5.82084e-05	5.82084e-05	TRUE	0.0105886	TRUE	0.0105678	TRUE	0.0236954	FALSE	0.975825	FALSE		TRUE	0.0229483	0.0541444	FALSE	0.633277	FALSE		FALSE	0.639401
16753	Q9UD71	PPP1R1B	protein phosphatase 1 regulatory inhibitor subunit 1B	[u'NM_032192']	17	37783646	37792115			chr17:37881114G>A (rs368094521)	3.32531e-06	FALSE	chr17:37792090G>A (rs35797948)	0.0493706	FALSE	0.984145	0.0661891	-0.0064346	0.00591894	0.99994	0.00382944	0.00790062	0.00111705	5.96452e-05	5.96452e-05	TRUE	0.0107404	TRUE	0.0107193	FALSE	0.263478	FALSE	0.17762	TRUE	0.0347732	TRUE	0.0230036	0.0392125	FALSE	0.59921	FALSE	0.648544	FALSE	0.605971
6667	Q13562	NEUROD1	neuronal differentiation 1	[u'NM_002500']	2	182542520	182543587			chr2:182543455T>C (rs1801262)	1.21987e-05	FALSE	chr2:182543455T>C (rs1801262)	1.21987e-05	FALSE	0.875479	0.0628103	0.0083315	0.0002258	0.972344	0.0369922	0.00579968	0.00632412	6.29101e-05	6.29101e-05	TRUE	0.0111821	TRUE	0.0111601	TRUE	0.0379387	FALSE	0.400805	TRUE	0.0353667	TRUE	0.0234154	0.23041	FALSE	0.818483	FALSE	0.841425	FALSE	0.822171
12813	Q96A61	TRIM52	tripartite motif containing 52	[u'NM_032765']	5	180684418	180687814			chr5:180656074G>A (rs11744527)	7.19596e-10	TRUE	chr5:180687428CTCT>C (rs768848481)	1.3189e-05	FALSE	0.600897	0.421577	0.00964442	9.1014e-05	0.943083	0.20245	0.00759288	0.00201066	6.33527e-05	6.33527e-05	TRUE	0.0111821	TRUE	0.0111601	TRUE	0.01928	FALSE	0.242679	FALSE		TRUE	0.0234154	0.105662	FALSE	0.728325	FALSE		FALSE	0.733209
17075	Q9UKJ3	GPATCH8	G-patch domain containing 8	[u'NM_001002909']	17	42474939	42580738			chr17:42884957A>T (rs17683692)	0.0001298	FALSE	chr17:42475962A>C (rs936018)	0.000167468	FALSE	0.963488	0.0843903	0.00956901	0.000113888	0.999913	0.00609387	0.0051887	0.0274057	7.12486e-05	7.12486e-05	TRUE	0.0124524	TRUE	0.012428	TRUE	0.0225624	FALSE	0.651066	TRUE	0.0384722	TRUE	0.025695	0.000101975	TRUE	0.0423151	FALSE	0.0765059	FALSE	0.0502966
14345	Q9BU64	CENPO	centromere protein O	[u'NM_024322']	2	25016789	25040672			chr2:25187599C>T (rs4665736)	3.49676e-09	TRUE	chr2:25022598A>G (rs1550116)	4.32072e-06	FALSE	0.933855	0.122071	0.0076197	0.00179283	0.997214	0.0186977	0.00848098	0.000431175	7.45037e-05	7.45037e-05	TRUE	0.0127036	TRUE	0.0126787	FALSE	0.14383	FALSE	0.0997246	FALSE		TRUE	0.025695	0.633294	FALSE	0.94301	FALSE		FALSE	0.943798
5431	P57723	PCBP4	poly(rC) binding protein 4	[u'NM_020418']	3	51992080	51995256			chr3:51738256A>G (rs4067)	5.23667e-15	TRUE	chr3:51994035G>A (rs200657999)	0.000557941	FALSE	0.992194	0.0555656	-0.0104854	2.57835e-05	0.999994	0.00130191	-0.00297335	0.208378	7.47936e-05	7.47936e-05	TRUE	0.0127036	TRUE	0.0126787	TRUE	0.00717506	FALSE	0.861689	FALSE		TRUE	0.025695	0.017942	FALSE	0.490785	FALSE		FALSE	0.499821
14218	Q9BRR0	ZKSCAN3	zinc finger with KRAB and SCAN domains 3	[u'NM_024493']	6	28327364	28334059			chr6:28349264C>T (rs2531825)	8.56226e-06	FALSE	chr6:28331094G>A (rs17856167)	0.000192766	FALSE	0.712511	0.223822	-0.0096457	4.81827e-05	1.00233	0.0671777	-0.00322877	0.181236	7.5481e-05	7.5481e-05	TRUE	0.0127036	TRUE	0.0126787	TRUE	0.0115964	FALSE	0.858204	TRUE	0.0384722	TRUE	0.025695	0.000465026	FALSE	0.107759	FALSE	0.14952	FALSE	0.119667
10622	Q8IYT4	KATNAL2	katanin catalytic subunit A1 like 2	[u'NM_031303']	18	44526836	44627373			chr18:44773382A>T (rs9956387)	3.46294e-25	TRUE	chr18:44585955G>A (rs7233515)	1.50153e-11	TRUE	0.786658	0.22744	0.00593495	0.0156385	0.970305	0.0702248	0.0100597	2.05435e-05	7.55364e-05	7.55364e-05	TRUE	0.0127036	TRUE	0.0126787	FALSE	0.385765	TRUE	0.0115719	FALSE		FALSE		0.969521	FALSE	0.996906	FALSE		FALSE
14766	Q9C004	SPRY4	sprouty RTK signaling antagonist 4	[u'NM_001127496']	5	141693777	141694673			chr5:141514443T>C (rs35887942)	0.00415826	FALSE	chr5:141694117C>T (rs148983803)	0.00508428	FALSE	0.9842	0.0977601	-0.0102615	2.14937e-05	0.99998	0.00294347	0.00205738	0.426082	7.81647e-05	7.81647e-05	TRUE	0.0129043	TRUE	0.012879	TRUE	0.00617424	FALSE	0.929088	TRUE	0.0384722	TRUE	0.025695	0.0152802	FALSE	0.474991	FALSE	0.540988	FALSE	0.484492
13054	Q96EB1	ELP4	elongator acetyltransferase complex subunit 4	[u'NM_019040']	11	31531332	31805069			chr11:31561287T>C (rs201333718)	0.000333616	FALSE	chr11:31561287T>C (rs201333718)	0.000333616	FALSE	0.97978	0.108904	-0.0106318	1.55295e-05	1.00002	0.00280319	0.00172859	0.559753	7.82104e-05	7.82104e-05	TRUE	0.0129043	TRUE	0.012879	TRUE	0.00502873	FALSE	0.947538	TRUE	0.0384722	TRUE	0.025695	0.00187802	FALSE	0.221822	FALSE	0.28736	FALSE	0.237603
2519	P01889	HLA-B	major histocompatibility complex, class I, B	[u'NM_005514']	6	31322263	31324935			chr6:31325912T>C (rs9266258)	5.48584e-13	TRUE	chr6:31323321G>A (rs1050723)	7.00027e-13	TRUE	0.0223436	0.145794	-0.00473349	0.0261869	0.758816	0.474113	-0.00894603	9.79579e-05	7.89012e-05	7.89012e-05	TRUE	0.0129043	TRUE	0.012879	FALSE	0.460858	TRUE	0.0301237	FALSE		FALSE		0.163834	FALSE	0.775187	FALSE		FALSE
9006	Q6PB30	CSAG1	chondrosarcoma associated gene 1	[u'NM_153479']	X	151904503	151909205			chrX:151869765G>T (rs7056365)	7.79617e-07	FALSE	chrX:151908844A>T (rs796678256)	1.45058e-05	FALSE	0.442529	0.361851	-0.0099974	4.25241e-05	0.659773	0.376349	-0.0105551	1.55831e-05	8.1501e-05	8.1501e-05	TRUE	0.0131936	TRUE	0.0131677	TRUE	0.010667	TRUE	0.0102785	TRUE	0.038876	TRUE	0.0260255	0.154887	FALSE	0.769546	FALSE	0.797474	FALSE	0.774191
4389	P35590	TIE1	tyrosine kinase with immunoglobulin like and EGF like domains 1	[u'NM_005424']	1	43766743	43788390			chr1:44037685G>A (rs3001723)	9.84929e-11	TRUE	chr1:43771016TA>T (1:43771016_TA_T)	9.08956e-05	FALSE	0.150249	0.355691	-0.00982942	4.37676e-05	0.62022	0.481029	-0.00651445	0.00628509	8.21503e-05	8.21503e-05	TRUE	0.0131936	TRUE	0.0131677	TRUE	0.0108264	FALSE	0.399754	FALSE		TRUE	0.0260255	0.152454	FALSE	0.768313	FALSE		FALSE	0.773074
8765	Q6IEU7	OR5M10	olfactory receptor family 5 subfamily M member 10	[u'NM_001004741']	11	56344253	56345197			chr11:56127972A>C (rs142586572)	3.53659e-06	FALSE	chr11:56344993C>A (rs10792043)	0.00864323	FALSE	0.350283	0.226474	0.000444244	0.842751	0.785455	0.243607	0.00981316	3.92096e-05	8.9184e-05	8.9184e-05	TRUE	0.0140888	TRUE	0.0140611	FALSE	0.984361	TRUE	0.0181797	TRUE	0.0411549	TRUE	0.0277581	0.449863	FALSE	0.901823	FALSE	0.91415	FALSE	0.903515
11925	Q8TBE3	FNDC9	fibronectin type III domain containing 9	[u'NM_001001343']	5	156769873	156770544			chr5:156770133C>T (rs10037485)	1.08466e-07	TRUE	chr5:156770133C>T (rs10037485)	1.08466e-07	TRUE	0.884869	0.158305	-0.00809686	0.000543288	0.992251	0.0358142	-0.00785153	0.00110474	8.93047e-05	8.93047e-05	TRUE	0.0140888	TRUE	0.0140611	FALSE	0.0691139	FALSE	0.177247	FALSE		FALSE		0.699083	FALSE	0.95456	FALSE		FALSE
13073	Q96EK9	KTI12	KTI12 chromatin associated homolog	[u'NM_138417']	1	52498372	52499433			chr1:52828384A>G (rs11555349)	3.51784e-05	FALSE	chr1:52499070CGCCCGCCACCTGAGGTCCCGCGATCGG>C (1:52499070_CGCCCGCCACCTGAGGTCCCGCGATCGG_C)	0.00010274	FALSE	0.865699	0.30496	-0.0104647	1.66291e-05	0.99708	0.0514813	-0.00220708	0.404853	9.25496e-05	9.25496e-05	TRUE	0.0144726	TRUE	0.0144442	TRUE	0.00519587	FALSE	0.924132	TRUE	0.0411549	TRUE	0.028309	0.000167142	FALSE	0.05627	FALSE	0.0908041	FALSE	0.0645167
10565	Q8IY84	NIM1K	NIM1 serine/threonine protein kinase	[u'NM_153361']	5	43245878	43280828			chr5:43161351G>A (rs71627581)	4.46929e-06	FALSE	chr5:43280480G>A (rs55770078)	0.000285527	FALSE	0.991051	0.0749712	-0.0101351	1.89641e-05	0.999995	0.0018725	0.000599266	0.770534	9.57098e-05	9.57098e-05	TRUE	0.0148367	TRUE	0.0148076	TRUE	0.00562918	FALSE	0.98464	TRUE	0.0411549	TRUE	0.0287137	0.000416533	FALSE	0.100435	FALSE	0.141631	FALSE	0.111972
16148	Q9NVP4	DZANK1	double zinc ribbon and ankyrin repeat domains 1	[u'NM_001099407']	20	18365046	18446002			chr20:18395988C>T (rs6035037)	2.10312e-05	FALSE	chr20:18395988C>T (rs6035037)	2.10312e-05	FALSE	0.688151	0.289264	0.0085561	0.000526663	0.956795	0.13492	0.00869219	0.000513954	9.71096e-05	9.71096e-05	TRUE	0.0149239	TRUE	0.0148946	FALSE	0.0684663	FALSE	0.106032	TRUE	0.0411549	TRUE	0.0287137	0.660223	FALSE	0.948374	FALSE	0.954273	FALSE	0.949013
17067	Q9UKG4	SLC13A4	solute carrier family 13 member 4	[u'NM_012450']	7	135366314	135412244			chr7:135304279T>C (rs368979726)	0.000990173	FALSE	chr7:135370422G>A (rs535102941)	0.00576434	FALSE	0.959401	0.127758	-0.00781424	0.00153336	0.999598	0.0117173	0.00617762	0.0107508	9.93511e-05	9.93511e-05	TRUE	0.0151379	TRUE	0.0151082	FALSE	0.130175	FALSE	0.473913	TRUE	0.0411549	TRUE	0.0288949	0.0145407	FALSE	0.470122	FALSE	0.536744	FALSE	0.479914
1778	O75462	CRLF1	cytokine receptor like factor 1	[u'NM_004750']	19	18704379	18717466			chr19:18829770A>G (rs11668587)	7.22656e-10	TRUE	chr19:18717389GAGC>G (19:18717389_GAGC_G)	2.94926e-05	FALSE	0.67987	0.403879	-0.0102346	2.06395e-05	0.966575	0.155192	-0.00405073	0.0936892	0.000102399	0.000102399	TRUE	0.01547	TRUE	0.0154396	TRUE	0.00602606	FALSE	0.793487	FALSE		TRUE	0.0293009	0.914282	FALSE	0.986895	FALSE		FALSE	0.987096
6379	Q12769	NUP160	nucleoporin 160	[u'NM_015231']	11	47800660	47869972			chr11:47752775A>G (rs17788930)	7.03154e-12	TRUE	chr11:47857253T>C (rs3816605)	8.49884e-05	FALSE	0.724914	0.159256	-0.00767511	0.000802951	0.970124	0.0711333	-0.00704637	0.0026532	0.000117397	0.000117397	TRUE	0.0175868	TRUE	0.0175523	FALSE	0.0866701	FALSE	0.261966	FALSE		TRUE	0.0330593	0.389262	FALSE	0.89249	FALSE		FALSE	0.894643
17311	Q9UNM6	PSMD13	proteasome 26S subunit, non-ATPase 13	[u'NM_002817']	11	237050	252597			chr11:237087A>G (rs1045288)	6.01277e-06	FALSE	chr11:237087A>G (rs1045288)	6.01277e-06	FALSE	0.787155	0.0959056	0.00239632	0.295087	0.92738	0.0645792	0.00950452	3.66018e-05	0.000123436	0.000123436	TRUE	0.0183375	TRUE	0.0183015	FALSE	0.865957	TRUE	0.0176173	TRUE	0.0490015	TRUE	0.0339861	0.947358	FALSE	0.993001	FALSE	0.994956	FALSE	0.993115
13367	Q96K12	FAR2	fatty acyl-CoA reductase 2	[u'NM_018099']	12	29423383	29486724			chr12:29670431C>T (rs544122742)	0.00200705	FALSE	chr12:29462162C>A (rs375583380)	0.0736315	FALSE	0.992892	0.0530562	-0.00195087	0.490902	0.999993	0.00145764	-0.0101272	2.46795e-05	0.000124519	0.000124519	TRUE	0.0183455	TRUE	0.0183095	FALSE	0.92868	TRUE	0.0125576	TRUE	0.0490015	TRUE	0.0339861	0.379234	FALSE	0.88783	FALSE	0.902973	FALSE	0.890158
11222	Q8N9R8	SCAI	suppressor of cancer cell invasion	[u'NM_173690']	9	127715089	127905716			chr9:127230891G>A (rs10760365)	5.21236e-10	TRUE	chr9:127818276C>T (rs589292)	2.3166e-05	FALSE	0.866167	0.125899	0.00899935	0.000272961	0.984369	0.0470411	0.00813546	0.00136495	0.000126451	0.000126451	TRUE	0.0184774	TRUE	0.0184411	TRUE	0.0437657	FALSE	0.197339	FALSE		TRUE	0.0339904	0.181569	FALSE	0.791276	FALSE		FALSE	0.796165
3997	P26640	VARS	valyl-tRNA synthetase	[u'NM_006295']	6	31745374	31762994			chr6:31325912T>C (rs9266258)	5.48584e-13	TRUE	chr6:31762844G>T (rs2753960)	1.65908e-07	TRUE	0.837317	0.121758	-0.00790896	0.000858199	0.990297	0.0349029	-0.00669888	0.00239737	0.000131524	0.000131524	TRUE	0.0190624	TRUE	0.0190249	FALSE	0.0893832	FALSE	0.258757	FALSE		FALSE		0.45766	FALSE	0.905629	FALSE		FALSE
4546	P41182	BCL6	B-cell CLL/lymphoma 6	[u'NM_001706']	3	187440249	187451481			chr3:187449516G>A (rs551620719)	1.44028e-05	FALSE	chr3:187449516G>A (rs551620719)	1.44028e-05	FALSE	0.929992	0.116023	-0.0106797	2.65924e-05	1.00011	0.0164593	0.00089783	0.822475	0.000138359	0.000138359	TRUE	0.0198914	TRUE	0.0198524	TRUE	0.00728632	FALSE	0.989173	FALSE	0.0531199	TRUE	0.0366364	0.0339285	FALSE	0.576558	FALSE	0.626662	FALSE	0.583753
297	A6NHQ2	FBLL1	fibrillarin-like 1	[u'NR_024356']	5	167956510	167957511			chr5:167846221C>T (rs9313412)	0.000136463	FALSE	chr5:167956570G>A (rs199911358)	0.000281662	FALSE	0.722546	0.233779	-0.00917604	9.20156e-05	0.982049	0.0800758	-0.00450174	0.045588	0.000164679	0.000164679	TRUE	0.0234858	TRUE	0.0234397	TRUE	0.01928	FALSE	0.726837	FALSE	0.0617192	TRUE	0.0429642	0.391727	FALSE	0.89249	FALSE	0.907792	FALSE	0.894643
2868	P08473	MME	membrane metalloendopeptidase	[u'NM_000902']	3	154801957	154898245			chr3:154801978A>G (rs61762319)	6.20702e-05	FALSE	chr3:154801978A>G (rs61762319)	6.20702e-05	FALSE	0.975904	0.0858922	0.00843317	0.000482264	0.999946	0.00379704	-0.00532828	0.028408	0.000171987	0.000171987	TRUE	0.0243335	TRUE	0.0242857	FALSE	0.0645799	FALSE	0.655424	FALSE	0.0629594	TRUE	0.0442207	5.10899e-05	TRUE	0.0284874	FALSE	0.0619391	TRUE	0.0362861
12065	Q8TDR0	TRAF3IP1	TRAF3 interacting protein 1	[u'NM_015650']	2	239229304	239307557			chr2:239237953G>T (Affx-19623700)	0.000252803	FALSE	chr2:239237953G>T (rs12464423)	0.000279834	FALSE	0.790107	0.155968	-0.00781656	0.000798761	0.9958	0.0533473	-0.00487702	0.0429881	0.00017906	0.00017906	TRUE	0.0250243	TRUE	0.0249752	FALSE	0.0866701	FALSE	0.711257	FALSE	0.0640587	TRUE	0.0448966	0.132612	FALSE	0.753943	FALSE	0.786091	FALSE	0.759281
14434	Q9BVP2	GNL3	G protein nucleolar 3	[u'NM_014366']	3	52720109	52728288			chr3:52558008T>C (rs13303)	6.04e-11	TRUE	chr3:52727257G>A (rs2289247)	1.7849e-05	FALSE	0.65264	0.252207	-0.00898196	0.000293549	0.976228	0.100973	-0.00627435	0.00859945	0.000179678	0.000179678	TRUE	0.0250243	TRUE	0.0249752	TRUE	0.0446847	FALSE	0.430088	FALSE		TRUE	0.0448966	0.192554	FALSE	0.798906	FALSE		FALSE	0.803472
11551	Q8NFU5	IPMK	inositol polyphosphate multikinase	[u'NM_152230']	10	59955840	60027371			chr10:60302716T>C (rs1658457)	2.93785e-05	FALSE	chr10:59956129C>T (rs535168447)	0.0590924	FALSE	0.984364	0.0849686	0.00365353	0.0947789	0.999993	0.00205293	-0.00902215	0.000189368	0.000187618	0.000187618	TRUE	0.0259276	TRUE	0.0258767	FALSE	0.691808	FALSE	0.0514961	FALSE	0.0656287	TRUE	0.0462295	0.599839	FALSE	0.938035	FALSE	0.945537	FALSE	0.939141
16937	Q9UIG5	PSORS1C1	psoriasis susceptibility 1 candidate 1	[u'NM_014068']	6	31097410	31107706			chr6:31325912T>C (rs9266258)	5.48584e-13	TRUE	chr6:31107648C>T (rs1063646)	2.25025e-06	FALSE	0.747696	0.250213	-0.00954782	4.62283e-05	0.989306	0.065838	-0.003034	0.199271	0.000213194	0.000213194	TRUE	0.0292355	TRUE	0.0291781	TRUE	0.0112784	FALSE	0.861689	FALSE		FALSE	0.0518121	0.0274057	FALSE	0.54515	FALSE		FALSE	0.552971
16694	Q9UBM1	PEMT	phosphatidylethanolamine N-methyltransferase	[u'NM_007169']	17	17409108	17480326			chr17:17474143C>T (rs4646351)	7.93849e-07	FALSE	chr17:17409560C>T (rs7946)	0.000132123	FALSE	0.394241	0.145245	0.00514648	0.0164622	0.733706	0.231688	0.00872061	9.81063e-05	0.000235172	0.000235172	TRUE	0.0320032	TRUE	0.0319403	FALSE	0.391968	TRUE	0.0301237	FALSE	0.0788532	FALSE	0.0563809	0.326385	FALSE	0.865448	FALSE	0.881914	FALSE	0.868194
12823	Q96AB6	NTAN1	N-terminal asparagine amidase	[u'NM_173474']	16	15131891	15149828			chr16:15170452C>A (rs2966183)	5.72625e-06	FALSE	chr16:15131974G>T (rs1136001)	4.29468e-05	FALSE	0.643715	0.352731	-0.00870292	0.000488466	0.974368	0.125587	-0.00650739	0.00538535	0.000240518	0.000240518	TRUE	0.0324826	TRUE	0.0324189	FALSE	0.0649223	FALSE	0.369112	FALSE	0.0788532	FALSE	0.0566503	0.234786	FALSE	0.819044	FALSE	0.841425	FALSE	0.82258
4167	P30532	CHRNA5	cholinergic receptor nicotinic alpha 5 subunit	[u'NM_000745']	15	78858062	78885592			chr15:78911672G>C (rs4243084)	1.92091e-05	FALSE	chr15:78882925G>A (rs16969968)	3.8963e-05	FALSE	0.660803	0.302556	0.00957362	9.09539e-05	0.947113	0.151459	0.00557396	0.0207326	0.000242682	0.000242682	TRUE	0.0325285	TRUE	0.0324647	TRUE	0.01928	FALSE	0.600369	FALSE	0.0788532	FALSE	0.0566503	0.178379	FALSE	0.788378	FALSE	0.813079	FALSE	0.793358
11688	Q8NGP9	OR5AR1	olfactory receptor family 5 subfamily AR member 1 (gene/pseudogene)	[u'NM_001004730']	11	56431162	56432091			chr11:56127972A>C (rs142586572)	3.53659e-06	FALSE	chr11:56431216C>T (rs11228710)	3.76231e-05	FALSE	0.0852124	0.264688	0.00499725	0.0438514	0.49602	0.479827	0.00989772	6.05968e-05	0.000248762	0.000248762	TRUE	0.0330751	TRUE	0.0330102	FALSE	0.551549	TRUE	0.0235302	FALSE	0.0788532	FALSE	0.0569692	0.0156841	FALSE	0.48306	FALSE	0.548241	FALSE	0.492073
16281	Q9NXL9	MCM9	minichromosome maintenance 9 homologous recombination repair factor	[u'NM_153255']	6	119135990	119252888			chr6:119149149C>G (rs284921)	4.97532e-05	FALSE	chr6:119149149C>G (rs284921)	6.18184e-05	FALSE	0.608874	0.0598723	0.00037317	0.889659	0.819941	0.120953	0.00989824	5.37723e-05	0.000250471	0.000250471	TRUE	0.0330751	TRUE	0.0330102	FALSE	0.990606	TRUE	0.0222705	FALSE	0.0788532	FALSE	0.0569692	0.999242	FALSE	1	FALSE	1	FALSE	1
13175	Q96GD3	SCMH1	sex comb on midleg homolog 1 (Drosophila)	[u'NM_001031694']	1	41493869	41618346			chr1:41618297G>A (rs114233776)	9.70214e-06	FALSE	chr1:41618297G>A (rs114233776)	1.25112e-05	FALSE	0.989688	0.0607589	-0.00931137	6.53701e-05	0.999981	0.00255754	0.00125412	0.612572	0.000269306	0.000269306	TRUE	0.0353009	TRUE	0.0352316	TRUE	0.015319	FALSE	0.953076	FALSE	0.0831206	FALSE	0.060478	2.3155e-05	TRUE	0.0214995	TRUE	0.048025	TRUE	0.0280805
14324	Q9BTT0	ANP32E	acidic nuclear phosphoprotein 32 family member E	[u'NM_030920']	1	150192996	150208134			chr1:150185432G>A (rs1535873)	3.20415e-05	FALSE	chr1:150199039CTCCTCT>C (1:150199039_CTCCTCT_C)	4.16348e-05	FALSE	0.518829	0.484031	0.00886567	0.000273806	0.921129	0.262136	0.00665503	0.00504666	0.000278794	0.000278794	TRUE	0.036097	TRUE	0.0360261	TRUE	0.0437657	FALSE	0.369112	FALSE	0.084394	FALSE	0.0608936	0.224319	FALSE	0.815805	FALSE	0.839768	FALSE	0.819677
16206	Q9NWS8	RMND1	required for meiotic nuclear division 1 homolog	[u'NM_017909']	6	151726373	151766946			chr6:151773504T>C (rs13201167)	9.872e-11	TRUE	chr6:151766822C>A (rs11550103)	0.0014997	FALSE	0.891943	0.140545	0.00924761	7.3146e-05	0.99665	0.0264445	0.00324764	0.194201	0.000279567	0.000279567	TRUE	0.036097	TRUE	0.0360261	TRUE	0.0164903	FALSE	0.859615	FALSE		FALSE	0.0608936	0.0166117	FALSE	0.483294	FALSE		FALSE	0.492744
4768	P47914	RPL29	ribosomal protein L29	[u'NM_000992']	3	52027768	52029477			chr3:51738256A>G (rs4067)	5.23667e-15	TRUE	chr3:52027853T>TCCTTGG (rs141201675)	5.73289e-05	FALSE	0.619923	0.324762	-0.00893176	0.000152539	0.936817	0.169577	-0.00656483	0.00796956	0.000281454	0.000281454	TRUE	0.036097	TRUE	0.0360261	TRUE	0.0277216	FALSE	0.422446	FALSE		FALSE	0.0608936	0.738155	FALSE	0.95897	FALSE		FALSE	0.95953
1460	O60307	MAST3	microtubule associated serine/threonine kinase 3	[u'XM_038150']	19	18208603	18260533			chr19:18255359G>A (rs8108738)	3.2061e-07	TRUE	chr19:18255359G>A (rs8108738)	3.2061e-07	TRUE	0.902345	0.0787104	-0.00246598	0.357152	0.983664	0.026523	-0.00946965	6.57031e-05	0.000285246	0.000285246	TRUE	0.036322	TRUE	0.0362507	FALSE	0.889894	TRUE	0.0238828	FALSE		FALSE		0.508031	FALSE	0.919062	FALSE		FALSE
11307	Q8NBN3	TMEM87A	transmembrane protein 87A	[u'NM_015497']	15	42503909	42565596			chr15:42231729A>G (rs117874072)	0.000415236	FALSE	chr15:42553422C>G (rs566181385)	0.0553046	FALSE	0.997347	0.036162	0.000961818	0.767497	1	4.5622e-05	0.00967299	6.07776e-05	0.00029024	0.00029024	TRUE	0.0366958	TRUE	0.0366237	FALSE	0.978639	TRUE	0.0235302	FALSE	0.0862012	FALSE	0.0620379	0.949094	FALSE	0.99339	FALSE	0.995231	FALSE	0.993497
5233	P54136	RARS	arginyl-tRNA synthetase	[u'NM_002887']	5	167913504	167946192			chr5:167846221C>T (rs9313412)	0.000136463	FALSE	chr5:167933158T>A (rs2305734)	0.000231637	FALSE	0.553747	0.312238	-0.00810066	0.00057973	0.946418	0.14684	-0.00597888	0.00983615	0.000300757	0.000300757	TRUE	0.0377577	TRUE	0.0376835	FALSE	0.0704513	FALSE	0.455313	FALSE	0.0876706	FALSE	0.0635205	0.366172	FALSE	0.880302	FALSE	0.895813	FALSE	0.88267
13126	Q96FF7	MISP3	MISP family member 3	[u'NM_001291291']	19	14184122	14185532			chr19:14185226T>C (rs7258963)	0.000430399	FALSE	chr19:14185226T>C (rs7258963)	0.000541861	FALSE	0.72759	0.215813	-0.0048544	0.0410797	0.958487	0.105297	-0.00924261	0.000104767	0.000337995	0.000337995	TRUE	0.0419757	TRUE	0.0418933	FALSE	0.544785	TRUE	0.0316236	FALSE	0.0960936	FALSE	0.0697122	0.192545	FALSE	0.798906	FALSE	0.824038	FALSE	0.803472
10621	Q8IYT3	CCDC170	coiled-coil domain containing 170	[u'NM_025059']	6	151815264	151939279			chr6:151773504T>C (rs13201167)	9.872e-11	TRUE	chr6:151894505T>C (rs953767)	4.01882e-05	FALSE	0.273031	0.100115	-4.24688e-05	0.911625	0.669324	0.183237	-0.00941513	6.56038e-05	0.000339064	0.000339064	TRUE	0.0419757	TRUE	0.0418933	FALSE	0.993081	TRUE	0.0238828	FALSE		FALSE	0.0697122	0.491157	FALSE	0.916183	FALSE		FALSE	0.917663
11294	Q8NBF6	AVL9	AVL9 cell migration associated	[u'NM_015060']	7	32535322	32623516			chr7:32529936G>C (rs1584614)	8.44613e-06	FALSE	chr7:32598630T>A (rs2290213)	0.000104371	FALSE	0.821237	0.310184	0.00911311	8.37163e-05	0.989812	0.0796983	0.00348429	0.114465	0.000341862	0.000341862	TRUE	0.0420301	TRUE	0.0419476	TRUE	0.0184072	FALSE	0.814782	FALSE	0.0960936	FALSE	0.0697122	0.507015	FALSE	0.918631	FALSE	0.929705	FALSE	0.920131
3154	P10321	HLA-C	major histocompatibility complex, class I, C	[u'NM_002117']	6	31236949	31239848			chr6:31325912T>C (rs9266258)	5.48584e-13	TRUE	chr6:31239430C>T (rs41543814)	1.14138e-06	FALSE	0.0568374	0.174164	-0.00679239	0.00194034	0.968961	0.300474	-0.00555824	0.0200618	0.000351258	0.000351258	TRUE	0.0428895	TRUE	0.0428053	FALSE	0.150906	FALSE	0.597185	FALSE		FALSE	0.0708144	0.00543578	FALSE	0.366698	FALSE		FALSE	0.383587
17151	Q9UL59	ZNF214	zinc finger protein 214	[u'NM_013249']	11	7021096	7024066			chr11:6814467G>T (rs2741746)	2.31522e-05	FALSE	chr11:7022160A>G (rs2857919)	0.000325467	FALSE	0.0596041	0.0496797	0.00550943	0.0183355	0.469739	0.174187	0.00750333	0.00185507	0.000359376	0.000359376	TRUE	0.0432911	TRUE	0.0432062	FALSE	0.405156	FALSE	0.229903	FALSE	0.0975409	FALSE	0.0708465	0.00153511	FALSE	0.211621	FALSE	0.274566	FALSE	0.228007
5200	P53602	MVD	mevalonate diphosphate decarboxylase	[u'NM_002461']	16	88718936	88729488			chr16:88744905A>G (rs531157553)	0.000121884	FALSE	chr16:88718949G>C (rs774799205)	0.0232431	FALSE	0.972684	0.108545	0.00140664	0.612741	0.999996	0.00450936	-0.0092993	9.08575e-05	0.000359404	0.000359404	TRUE	0.0432911	TRUE	0.0432062	FALSE	0.955591	TRUE	0.0294197	FALSE	0.0975409	FALSE	0.0708465	0.367001	FALSE	0.881226	FALSE	0.896588	FALSE	0.883588
5321	P55268	LAMB2	laminin subunit beta 2	[u'NM_002292']	3	49158662	49170300		0.00266667	chr3:49244657G>A (rs6769821)	1.83033e-11	TRUE	chr3:49162583C>T (rs35713889)	3.75099e-08	TRUE	0.9239	0.114261	-0.00991565	9.68085e-05	0.999107	0.0136336	-0.00267505	0.278953	0.000385455	0.000385455	TRUE	0.0461175	TRUE	0.0460269	TRUE	0.0198179	FALSE	0.887944	FALSE		FALSE		3.11199e-05	TRUE	0.0241423	FALSE		FALSE
2161	O95359	TACC2	transforming acidic coiled-coil containing protein 2	[u'NM_001291876']	10	123781497	124013568			chr10:123614760A>G (rs4751859)	3.92155e-07	TRUE	chr10:123843922C>T (rs113893072)	0.000455456	FALSE	0.68483	0.0767707	-0.00788271	0.00124484	0.924425	0.0312611	0.00975234	9.32946e-05	0.000417197	0.000417197	TRUE	0.0495824	TRUE	0.0494851	FALSE	0.116687	TRUE	0.0296693	FALSE		FALSE	0.081335	0.00132345	FALSE	0.199975	FALSE		FALSE	0.216456

### Sheet: 7 (Menopause (age at...)
gene_index	uniprot_id	symbol	name	refseq_ids	chr	cds_start	cds_end	recognized_by_omim	max_otp_non_genetic_mean_association_score	most_significant_nearby_variant	most_significant_nearby_variant_pval	is_significant_by_nearby_variants	most_significant_score_affecting_variant	most_significant_score_affecting_variant_pval	is_significant_by_score_affecting_variants	pwas_dominant_avg_score	pwas_dominant_std_score	pwas_dominant_r	pwas_dominant_pval	pwas_recessive_avg_score	pwas_recessive_std_score	pwas_recessive_r	pwas_recessive_pval	pwas_combined_pval	pwas_effective_pval	pwas_fdr_significant	pwas_fdr_qval	pwas_combined_fdr_significant	pwas_combined_fdr_qval	pwas_dominant_fdr_significant	pwas_dominant_fdr_qval	pwas_recessive_fdr_significant	pwas_recessive_fdr_qval	pwas_fdr_significant_given_no_significant_nearby_variant	pwas_fdr_qval_given_no_significant_nearby_variant	pwas_fdr_significant_given_no_significant_score_affecting_variant	pwas_fdr_qval_given_no_significant_score_affecting_variant	skat_pval	skat_fdr_significant	skat_fdr_qval	skat_fdr_significant_given_no_significant_nearby_variant	skat_fdr_qval_given_no_significant_nearby_variant	skat_fdr_significant_given_no_significant_score_affecting_variant	skat_fdr_qval_given_no_significant_score_affecting_variant
5659	P62266	RPS23	ribosomal protein S23	[u'NM_001025']	5	81571931	81574142			chr5:82001368T>C (rs973745)	1.54924e-05	FALSE	chr5:81571980T>C (rs565702724)	0.348567	FALSE	1	1.81879e-05	0.00306347	0.208904	1	8.95101e-10	-0.00306338	0.208904	0	0	TRUE	0	TRUE	0	FALSE	0.875078	FALSE	0.939273	TRUE	0	TRUE	0	0.208903	FALSE	0.892537	FALSE	0.91376	FALSE	0.899355
190	A6NC51	TMEM150B	transmembrane protein 150B	[u'NM_001085488']	19	55824230	55832404		0.00372667	chr19:55833664A>G (rs11668344)	1.03445e-88	TRUE	chr19:55824332T>G (rs7246479)	1.11763e-60	TRUE	0.571976	0.236595	0.0371406	9.8598e-31	0.888959	0.187377	0.0447127	1.05317e-45	8.98695e-57	8.98695e-57	TRUE	8.01007e-53	TRUE	7.99119e-53	TRUE	1.75573e-26	TRUE	1.87496e-41	FALSE		FALSE		0.00254512	FALSE	0.346661	FALSE		FALSE
9207	Q6UWZ7	FAM175A	family with sequence similarity 175 member A	[u'NM_139076']	4	84383625	84406225			chr4:84374480C>T (rs1494961)	1.15153e-33	TRUE	chr4:84383810C>T (rs12642536)	1.6023e-29	TRUE	0.686908	0.219515	-0.0296788	7.23956e-22	0.944526	0.125931	-0.0263771	3.02409e-17	6.22444e-28	6.22444e-28	TRUE	3.69856e-24	TRUE	3.68985e-24	TRUE	6.44574e-18	TRUE	2.69189e-13	FALSE		FALSE		0.00142856	FALSE	0.284157	FALSE		FALSE
4902	P49642	PRIM1	primase (DNA) subunit 1	[u'NM_000946']	12	57125502	57146082		0.003	chr12:57146069T>G (rs2277339)	7.36229e-23	TRUE	chr12:57146069T>G (rs2277339)	7.36229e-23	TRUE	0.883472	0.233452	0.0286055	5.38842e-19	0.996049	0.0450745	0.0194475	1.962e-09	1.87012e-22	1.87012e-22	TRUE	8.33417e-19	TRUE	8.31454e-19	TRUE	3.19839e-15	TRUE	4.98992e-06	FALSE		FALSE		0.00177289	FALSE	0.30417	FALSE		FALSE
16977	Q9UJA3	MCM8	minichromosome maintenance 8 homologous recombination repair factor	[u'NM_032485']	20	5932662	5975034		0.00497437	chr20:5948227G>A (rs16991615)	1.4665e-109	TRUE	chr20:5948227G>A (rs16991615)	1.00194e-108	TRUE	0.889142	0.149418	-0.027436	3.13189e-18	1.00089	0.0273871	0.00969144	0.00105001	6.66662e-18	6.66662e-18	TRUE	2.37678e-14	TRUE	2.37118e-14	TRUE	1.39424e-14	FALSE	0.192714	FALSE		FALSE		2.81836e-26	TRUE	2.5144e-22	FALSE		FALSE
12239	Q8WUT4	LRRN4	leucine rich repeat neuronal 4	[u'NM_152611']	20	6021671	6033445			chr20:5948227G>A (rs16991615)	1.4665e-109	TRUE	chr20:6033025T>C (rs1884643)	5.65243e-14	TRUE	0.733806	0.191274	-0.0243562	1.85313e-14	0.98909	0.0576265	-0.0148471	2.22574e-06	2.74197e-17	2.74197e-17	TRUE	8.14641e-14	TRUE	8.12721e-14	TRUE	6.59975e-11	TRUE	0.0018869	FALSE		FALSE		0.470711	FALSE	0.934906	FALSE		FALSE
6910	Q14596	NBR1	NBR1, autophagy cargo receptor	[u'NM_005899']	17	41327817	41362090			chr17:41244936G>A (rs799917)	3.09109e-18	TRUE	chr17:41361960A>G (rs8482)	8.37588e-17	TRUE	0.668226	0.291633	-0.0223157	2.49093e-11	0.948461	0.146958	-0.0230803	7.05494e-12	7.01477e-16	7.01477e-16	TRUE	1.78636e-12	TRUE	1.78215e-12	TRUE	7.39267e-08	TRUE	4.18664e-08	FALSE		FALSE		0.580149	FALSE	0.95267	FALSE		FALSE
5482	P59045	NLRP11	NLR family pyrin domain containing 11	[u'NM_145007']	19	56296994	56329540			chr19:55833664A>G (rs11668344)	1.03445e-88	TRUE	chr19:56321414C>A (rs299163)	1.25569e-13	TRUE	0.482107	0.148253	0.0178874	3.77368e-08	0.885189	0.145377	0.00922179	0.00305094	3.95809e-13	3.95809e-13	TRUE	8.12931e-10	TRUE	8.11016e-10	TRUE	3.95282e-05	FALSE	0.32363	FALSE		FALSE		5.58137e-05	TRUE	0.0373384	FALSE		FALSE
4716	P46379	BAG6	BCL2 associated athanogene 6	[u'NM_080703']	6	31606911	31619540			chr6:31585219C>T (rs2857697)	5.07043e-16	TRUE	chr6:31610686A>G (rs1052486)	1.51073e-14	TRUE	0.918363	0.0510493	-0.0193011	8.40348e-09	0.986854	0.0250343	-0.022387	3.0309e-10	4.10433e-13	4.10433e-13	TRUE	8.12931e-10	TRUE	8.11016e-10	TRUE	1.09032e-05	TRUE	1.07918e-06	FALSE		FALSE		0.0726012	FALSE	0.775651	FALSE		FALSE
16134	Q9NVI1	FANCI	Fanconi anemia complementation group I	[u'NM_018193']	15	89790879	89859687			chr15:89791516A>G (rs2108600)	3.40573e-15	TRUE	chr15:89836228G>C (rs2283432)	2.0252e-13	TRUE	0.682722	0.229801	0.020662	3.88899e-09	0.949918	0.121372	0.0211734	8.30857e-10	1.20749e-12	1.20749e-12	TRUE	2.15247e-09	TRUE	2.1474e-09	TRUE	6.92512e-06	TRUE	2.46529e-06	FALSE		FALSE		0.00364198	FALSE	0.396675	FALSE		FALSE
10833	Q8N2K0	ABHD12	abhydrolase domain containing 12	[u'NM_015600']	20	25281484	25371339			chr20:25282967C>T (rs746748)	3.21631e-08	TRUE	chr20:25282967C>T (rs746748)	3.21631e-08	TRUE	0.938196	0.155405	-0.0204625	8.75639e-11	0.998525	0.0208961	0.00407239	0.223968	5.19679e-11	5.19679e-11	TRUE	8.42164e-08	TRUE	8.40179e-08	TRUE	2.2275e-07	FALSE	0.945756	FALSE		FALSE		7.01397e-08	TRUE	0.000250301	FALSE		FALSE
3112	P0DKX0	ZNF728	zinc finger protein 728	[u'NM_001267716']	19	23158273	23185832			chr19:23158847T>A (rs1433111)	3.80436e-11	TRUE	chr19:23158847T>A (rs1433111)	3.80436e-11	TRUE	0.666823	0.400447	0.0116992	0.000231263	0.997759	0.112964	0.0177068	5.88815e-09	7.83546e-11	7.83546e-11	TRUE	1.16396e-07	TRUE	1.16122e-07	FALSE	0.0508408	TRUE	1.31033e-05	FALSE		FALSE		0.0050238	FALSE	0.454528	FALSE		FALSE
17628	Q9Y375	NDUFAF1	NADH:ubiquinone oxidoreductase complex assembly factor 1	[u'NM_016013']	15	41679645	41689257			chr15:41427864C>T (rs561821)	7.42404e-14	TRUE	chr15:41689166C>A (rs3204853)	2.24006e-11	TRUE	0.635525	0.25986	0.0187331	8.14834e-09	0.968628	0.106765	0.0150068	5.78591e-06	1.45231e-10	1.45231e-10	TRUE	1.99146e-07	TRUE	1.98676e-07	TRUE	1.09032e-05	TRUE	0.00429194	FALSE		FALSE		0.202512	FALSE	0.889982	FALSE		FALSE
11800	Q8NHP7	EXD1	exonuclease 3'-5' domain containing 1	[u'NM_152596']	15	41476132	41522704			chr15:41427864C>T (rs561821)	7.42404e-14	TRUE	chr15:41476209T>C (rs522063)	5.2845e-11	TRUE	0.698451	0.0920943	-0.00972171	0.00195915	0.890754	0.104891	-0.0200438	2.44438e-10	2.75637e-10	2.75637e-10	TRUE	3.50965e-07	TRUE	3.50138e-07	FALSE	0.216687	TRUE	1.07918e-06	FALSE		FALSE		0.561842	FALSE	0.95009	FALSE		FALSE
14563	Q9BXS6	NUSAP1	nucleolar and spindle associated protein 1	[u'NM_016359']	15	41625156	41672381			chr15:41427864C>T (rs561821)	7.42404e-14	TRUE	chr15:41634587A>G (rs7178634)	1.77088e-10	TRUE	0.669479	0.304931	0.0164594	3.31342e-07	0.982409	0.103555	0.0144168	2.06593e-06	7.6816e-10	7.6816e-10	TRUE	9.12882e-07	TRUE	9.10731e-07	TRUE	0.00025653	TRUE	0.00183899	FALSE		FALSE		0.0877954	FALSE	0.791824	FALSE		FALSE
11570	Q8NG08	HELB	DNA helicase B	[u'NM_033647']	12	66696384	66731879			chr12:66704225A>G (rs75770066)	2.02085e-58	TRUE	chr12:66704225A>G (rs75770066)	2.02085e-58	TRUE	0.589796	0.195333	-0.0205522	5.15067e-10	0.895293	0.177144	-0.0056405	0.146047	1.48325e-09	1.48325e-09	TRUE	1.65252e-06	TRUE	1.64863e-06	TRUE	1.14648e-06	FALSE	0.919265	FALSE		FALSE		6.03194e-59	TRUE	1.07628e-54	FALSE		FALSE
2640	P04626	ERBB2	erb-b2 receptor tyrosine kinase 2	[u'NM_004448']	17	37856492	37884294		0.00975492	chr17:37884037C>G (rs1058808)	5.86149e-11	TRUE	chr17:37884037C>G (rs1058808)	5.86149e-11	TRUE	0.714665	0.118244	-0.0110319	0.000217036	0.939613	0.0764214	-0.0153563	3.1554e-07	3.00366e-09	3.00366e-09	TRUE	3.1496e-06	TRUE	3.14218e-06	TRUE	0.0486848	TRUE	0.000510688	FALSE		FALSE		0.804555	FALSE	0.98211	FALSE		FALSE
6975	Q14849	STARD3	StAR related lipid transfer domain containing 3	[u'NM_001165937']	17	37809785	37819158			chr17:37884037C>G (rs1058808)	5.86149e-11	TRUE	chr17:37814080G>A (rs1877031)	1.74838e-10	TRUE	0.259631	0.247228	-0.0135684	4.10936e-06	0.668667	0.372039	-0.0166052	6.529e-08	3.54145e-09	3.54145e-09	TRUE	3.50722e-06	TRUE	3.49895e-06	TRUE	0.00199503	TRUE	0.000116236	FALSE		FALSE		0.047998	FALSE	0.720301	FALSE		FALSE
10969	Q8N554	ZNF276	zinc finger protein 276	[u'NM_152287']	16	89788049	89804651			chr16:89900495C>T (rs62054258)	1.6235e-10	TRUE	chr16:89789898T>C (rs6500437)	1.21978e-09	TRUE	0.552317	0.407698	0.019263	7.24769e-09	0.925632	0.224192	0.0110802	0.0004113	1.00173e-08	1.00173e-08	TRUE	9.39834e-06	TRUE	9.3762e-06	TRUE	1.09032e-05	FALSE	0.105492	FALSE		FALSE		0.00251827	FALSE	0.345642	FALSE		FALSE
4830	P48634	PRRC2A	proline rich coiled-coil 2A	[u'NM_080686']	6	31590567	31605360		0.00428333	chr6:31585219C>T (rs2857697)	5.07043e-16	TRUE	chr6:31602967G>A (rs1046089)	1.92832e-15	TRUE	0.337035	0.222274	0.0179839	2.54204e-09	0.970362	0.142366	6.1745e-05	0.782438	1.93536e-08	1.93536e-08	TRUE	1.72498e-05	TRUE	1.72092e-05	TRUE	5.02957e-06	FALSE	0.999159	FALSE		FALSE		0.769023	FALSE	0.977594	FALSE		FALSE
12342	Q8WWL2	SPIRE2	spire type actin nucleation factor 2	[u'XM_047462']	16	89894959	89936677			chr16:89900495C>T (rs62054258)	1.6235e-10	TRUE	chr16:89916879C>CGAG (rs146569219)	3.10162e-10	TRUE	0.911255	0.16704	-0.017171	1.7967e-08	0.997499	0.0278217	-0.00940814	0.00492153	2.56889e-08	2.56889e-08	TRUE	2.18062e-05	TRUE	2.17548e-05	TRUE	1.99962e-05	FALSE	0.385039	FALSE		FALSE		0.00571154	FALSE	0.47622	FALSE		FALSE
16015	Q9NSG2	C1orf112	chromosome 1 open reading frame 112	[u'NM_018186']	1	169770047	169822125			chr1:169822088G>C (rs41308405)	2.11929e-07	TRUE	chr1:169822088G>C (rs41308405)	2.2939e-07	TRUE	0.924461	0.153257	-0.0172515	8.57216e-09	0.998081	0.0213157	-0.00626368	0.0326452	2.83134e-08	2.83134e-08	TRUE	2.27451e-05	TRUE	2.26915e-05	TRUE	1.09032e-05	FALSE	0.695651	FALSE		FALSE		2.79644e-07	TRUE	0.000623711	FALSE		FALSE
3350	P13945	ADRB3	adrenoceptor beta 3	[u'NM_000025']	8	37821739	37823987		0.0024	chr8:37884310T>C (rs28797500)	1.22298e-46	TRUE	chr8:37823798A>G (rs4994)	3.1132e-09	TRUE	0.85059	0.346101	-0.0174683	1.21466e-08	0.994333	0.0730171	-0.0070727	0.0122031	2.93469e-08	2.93469e-08	TRUE	2.27451e-05	TRUE	2.26915e-05	TRUE	1.44197e-05	FALSE	0.537009	FALSE		FALSE		9.79561e-10	TRUE	4.36958e-06	FALSE		FALSE
14572	Q9BXU7	USP26	ubiquitin specific peptidase 26	[u'NM_031907']	X	132159510	132162248			chrX:132654909A>G (rs12844160)	0.00615392	FALSE	chrX:132161179T>C (rs760777377)	0.00963639	FALSE	0.144066	0.0307443	-0.0152332	1.21875e-06	0.222385	0.0792336	-0.00945366	0.00242591	6.9086e-08	6.9086e-08	TRUE	5.13136e-05	TRUE	5.11927e-05	TRUE	0.000748355	FALSE	0.303703	TRUE	0.00053476	TRUE	0.000611342	0.11207	FALSE	0.827587	FALSE	0.861448	FALSE	0.837123
9951	Q86SH2	ZAR1	zygote arrest 1	[u'NM_175619']	4	48492309	48496258			chr4:48814687T>C (rs7665209)	3.19079e-09	TRUE	chr4:48493237G>A (rs79858408)	3.50579e-08	TRUE	0.548928	0.129966	0.0108563	0.000146079	0.928716	0.0808103	0.00243998	0.478812	7.45577e-08	7.45577e-08	TRUE	5.31626e-05	TRUE	5.30374e-05	TRUE	0.0363318	FALSE	0.989884	FALSE		FALSE		0.397051	FALSE	0.928464	FALSE		FALSE
7863	Q53GD3	SLC44A4	solute carrier family 44 member 4	[u'NM_001178044']	6	31831407	31846757			chr6:31585219C>T (rs2857697)	5.07043e-16	TRUE	chr6:31839309C>T (rs2242665)	1.15798e-07	TRUE	0.412021	0.295998	-0.0118879	0.00154161	0.888144	0.212507	-0.0188245	6.07182e-08	8.67458e-08	8.67458e-08	TRUE	5.94743e-05	TRUE	5.93342e-05	FALSE	0.186744	TRUE	0.000116236	FALSE		FALSE		0.0149299	FALSE	0.585483	FALSE		FALSE
4875	P49335	POU3F4	POU class 3 homeobox 4	[u'NM_000307']	X	82763333	82764415			chrX:83256977T>C (rs139572143)	0.00425773	FALSE	chrX:82763868A>T (rs751518933)	0.0586796	FALSE	0.473058	0.01676	-0.0170413	6.81454e-08	0.598421	0.0150189	-0.0102771	0.00148034	1.87691e-07	1.87691e-07	TRUE	0.000123918	TRUE	0.000123626	TRUE	6.74148e-05	FALSE	0.235307	TRUE	0.000968548	TRUE	0.00110725	0.0495134	FALSE	0.720681	FALSE	0.779497	FALSE	0.73592
11895	Q8TAX9	GSDMB	gasdermin B	[u'NM_018530']	17	38061068	38073569			chr17:37884037C>G (rs1058808)	5.86149e-11	TRUE	chr17:38062217C>T (rs2305479)	1.21983e-07	TRUE	0.37506	0.345209	-0.0121615	0.000119779	0.82017	0.30287	-0.0152622	9.27958e-07	3.86294e-07	3.86294e-07	TRUE	0.000245931	TRUE	0.000245352	TRUE	0.0313663	TRUE	0.00103253	FALSE		FALSE		0.0560896	FALSE	0.739148	FALSE		FALSE
2348	O95972	BMP15	bone morphogenetic protein 15	[u'NM_005448']	X	50653784	50659604		0.00523333	chrX:50339856G>A (rs200813819)	0.000295613	FALSE	chrX:50654091A>G (rs41308602)	0.141728	FALSE	0.145901	0.030028	-0.0162473	9.87509e-08	0.221743	0.0719107	-0.00342525	0.263166	5.89336e-07	5.89336e-07	TRUE	0.000354915	TRUE	0.000354079	TRUE	8.79228e-05	FALSE	0.964219	TRUE	0.00228088	TRUE	0.00260752	0.524308	FALSE	0.944367	FALSE	0.955211	FALSE	0.946242
2377	O96017	CHEK2	checkpoint kinase 2	[u'NM_001005735']	22	29083888	29130709		0.00266667	chr22:29091856AG>A (22:29091856_AG_A)	2.11076e-07	TRUE	chr22:29091856AG>A (22:29091856_AG_A)	2.11076e-07	TRUE	0.986023	0.0920957	-0.0179448	8.82825e-08	0.999978	0.00408715	9.11647e-05	0.812851	5.97299e-07	5.97299e-07	TRUE	0.000354915	TRUE	0.000354079	TRUE	8.27393e-05	FALSE	0.999159	FALSE		FALSE		1.14143e-05	TRUE	0.0135776	FALSE		FALSE
17403	Q9UQ90	SPG7	SPG7, paraplegin matrix AAA peptidase subunit	[u'NM_003119']	16	89574826	89623498			chr16:89900495C>T (rs62054258)	1.6235e-10	TRUE	chr16:89620328G>A (rs12960)	3.85924e-05	FALSE	0.790598	0.25816	0.0164164	1.17928e-06	0.996414	0.052652	0.00870164	0.0157707	8.9321e-07	8.9321e-07	TRUE	0.000513625	TRUE	0.000512414	TRUE	0.000748355	FALSE	0.578897	FALSE		TRUE	0.00316161	0.00475597	FALSE	0.446635	FALSE		FALSE	0.5015
9310	Q6X784	ZPBP2	zona pellucida binding protein 2	[u'NM_198844']	17	38024608	38033059			chr17:37884037C>G (rs1058808)	5.86149e-11	TRUE	chr17:38028634G>T (rs11557467)	2.09446e-07	TRUE	0.33142	0.353238	-0.0103211	0.0011652	0.786592	0.35248	-0.0154356	6.43706e-07	9.26344e-07	9.26344e-07	TRUE	0.000516031	TRUE	0.000514816	FALSE	0.158388	TRUE	0.000818565	FALSE		FALSE		0.337779	FALSE	0.926055	FALSE		FALSE
13541	Q96MM7	HS6ST2	heparan sulfate 6-O-sulfotransferase 2	[u'NM_147174']	X	131762254	132092630			chrX:132458239A>C (rs781164122)	0.00961167	FALSE	chrX:132091014C>T (rs776755954)	0.0555445	FALSE	0.000930268	0.0304861	-0.0158098	5.04776e-07	0.00510189	0.0708232	-0.00283807	0.376728	1.22834e-06	1.22834e-06	TRUE	0.000657168	TRUE	0.000655619	TRUE	0.000359542	FALSE	0.978795	TRUE	0.00330176	TRUE	0.0033552	0.28947	FALSE	0.91033	FALSE	0.927261	FALSE	0.915252
17018	Q9UJX5	ANAPC4	anaphase promoting complex subunit 4	[u'NM_013367']	4	25379050	25420001			chr4:25408838G>A (rs34811474)	2.63904e-07	TRUE	chr4:25408838G>A (rs34811474)	3.2079e-07	TRUE	0.705788	0.34688	0.0146999	2.09034e-06	0.967016	0.137224	0.0111375	0.000637632	1.27484e-06	1.27484e-06	TRUE	0.000657168	TRUE	0.000655619	TRUE	0.00116321	FALSE	0.146129	FALSE		FALSE		0.21678	FALSE	0.892537	FALSE		FALSE
6393	Q12802	AKAP13	A-kinase anchoring protein 13	[u'NM_007200']	15	86028952	86287905			chr15:86124968G>A (rs11633087)	3.81263e-08	TRUE	chr15:86124555G>A (rs4843075)	9.25081e-08	TRUE	0.585641	0.130219	-0.0142017	1.26825e-05	0.940278	0.0776949	-0.0120912	8.58278e-05	1.2903e-06	1.2903e-06	TRUE	0.000657168	TRUE	0.000655619	TRUE	0.00550824	TRUE	0.0355347	FALSE		FALSE		0.478442	FALSE	0.936029	FALSE		FALSE
12103	Q8TE69	CXorf40A	chromosome X open reading frame 40A	[u'NM_178124']	X	148627177	148628505			chrX:149013420G>A (rs150893284)	0.00327882	FALSE	chrX:148628335G>A (rs141148310)	0.0396376	FALSE	0.63772	0.0159432	-0.011144	0.000799698	0.754236	0.0131899	-0.0105418	0.000208916	1.39015e-06	1.39015e-06	TRUE	0.000688357	TRUE	0.000686736	FALSE	0.12829	FALSE	0.0688764	TRUE	0.00330176	TRUE	0.0033552	0.272663	FALSE	0.907963	FALSE	0.925628	FALSE	0.913028
9269	Q6UXX5	ITIH6	inter-alpha-trypsin inhibitor heavy chain family member 6	[u'NM_198510']	X	54776331	54824643			chrX:54949672G>A (rs374465129)	4.1079e-05	FALSE	chrX:54780361A>G (rs146907002)	0.0148974	FALSE	0.00111729	0.0333937	-0.0161914	2.50706e-07	0.0272184	0.159718	-0.00373375	0.412341	1.63151e-06	1.63151e-06	TRUE	0.000779876	TRUE	0.000778038	TRUE	0.000212587	FALSE	0.982368	TRUE	0.00330176	TRUE	0.0033552	0.695461	FALSE	0.969247	FALSE	0.976033	FALSE	0.970174
8702	Q6DKI7	PVRIG	poliovirus receptor related immunoglobulin domain containing	[u'NM_024070']	7	99817534	99818871			chr7:99778285A>C (rs2272343)	3.01277e-08	TRUE	chr7:99817585G>T (rs7786505)	7.81305e-08	TRUE	0.438243	0.356175	0.0179847	3.24342e-07	0.761375	0.246384	0.0159703	1.06664e-05	1.67661e-06	1.67661e-06	TRUE	0.000779876	TRUE	0.000778038	TRUE	0.00025653	TRUE	0.00730362	FALSE		FALSE		0.180892	FALSE	0.882933	FALSE		FALSE
5622	P61758	VBP1	VHL binding protein 1	[u'NM_001303543']	X	154444760	154467120			chrX:154185335C>T (rs28937279)	0.00105496	FALSE	chrX:154456723G>A (rs782088320)	0.066596	FALSE	0.412559	0.0178346	-0.0157272	5.01829e-07	0.533577	0.0141605	-0.0157236	5.04566e-07	1.70622e-06	1.70622e-06	TRUE	0.000779876	TRUE	0.000778038	TRUE	0.000359542	TRUE	0.000690984	TRUE	0.00330176	TRUE	0.0033552	0.303565	FALSE	0.919895	FALSE	0.935808	FALSE	0.924441
4026	P27694	RPA1	replication protein A1	[u'NM_002945']	17	1733388	1800466			chr17:1782952A>G (rs5030755)	3.88768e-07	TRUE	chr17:1782952A>G (rs5030755)	3.88768e-07	TRUE	0.793563	0.370573	0.0150091	1.32151e-06	0.987641	0.100278	0.00839616	0.00621823	1.96354e-06	1.96354e-06	TRUE	0.000875051	TRUE	0.000872989	TRUE	0.000784404	FALSE	0.416177	FALSE		FALSE		0.00394905	FALSE	0.4073	FALSE		FALSE
14056	Q99856	ARID3A	AT-rich interaction domain 3A	[u'NM_005224']	19	929529	972062			chr19:941325T>C (rs57616273)	4.18431e-14	TRUE	chr19:971949G>A (rs1051505)	5.45865e-08	TRUE	0.798636	0.0422396	-0.00750088	0.0520235	0.913077	0.0502568	-0.0164486	1.6862e-06	2.04317e-06	2.04317e-06	TRUE	0.000888332	TRUE	0.000886239	FALSE	0.694209	TRUE	0.00157997	FALSE		FALSE		0.594427	FALSE	0.956317	FALSE		FALSE
15037	Q9H1Z4	WDR13	WD repeat domain 13	[u'NM_001166426']	X	48456385	48463417			chrX:48662216C>T (rs139742976)	0.00196936	FALSE	chrX:48460313C>T (rs782212701)	0.164769	FALSE	0.21121	0.0239737	-0.0156508	5.7349e-07	0.294297	0.0214251	-0.0157228	5.04529e-07	3.07208e-06	3.07208e-06	TRUE	0.00130388	TRUE	0.00130081	TRUE	0.000392775	TRUE	0.000690984	TRUE	0.00528432	TRUE	0.00543697	0.568494	FALSE	0.95076	FALSE	0.959796	FALSE	0.95224
16246	Q9NX52	RHBDL2	rhomboid like 2	[u'NM_017821']	1	39352179	39384884			chr1:39355351G>T (rs9438979)	1.84131e-20	TRUE	chr1:39352271G>T (rs2147914)	3.45101e-07	TRUE	0.6453	0.228752	0.0159708	4.14535e-06	0.923409	0.149422	0.0123333	0.000705896	3.35806e-06	3.35806e-06	TRUE	0.00139211	TRUE	0.00138883	TRUE	0.00199503	FALSE	0.146129	FALSE		FALSE		0.680165	FALSE	0.967302	FALSE		FALSE
9112	Q6RI45	BRWD3	bromodomain and WD repeat domain containing 3	[u'NM_153252']	X	79932111	80064970			chrX:80370369C>G (rs111213569)	0.000111572	FALSE	chrX:79947456C>T (rs778323529)	0.0190056	FALSE	0.916404	0.00887275	-0.00645783	0.0515767	0.955192	0.00293822	-0.0060364	0.0419621	3.64694e-06	3.64694e-06	TRUE	0.00147751	TRUE	0.00147403	FALSE	0.693003	FALSE	0.744817	TRUE	0.00564583	TRUE	0.0058676	0.360769	FALSE	0.926055	FALSE	0.94087	FALSE	0.929635
14905	Q9H078	CLPB	ClpB homolog, mitochondrial AAA ATPase chaperonin	[u'NM_030813']	11	72004414	72145518			chr11:71931984G>A (rs141073907)	0.00101743	FALSE	chr11:72114019C>T (rs150404541)	0.0131061	FALSE	0.974429	0.11768	0.00192891	0.562155	0.999934	0.00703317	0.015429	8.0105e-07	5.05672e-06	5.05672e-06	TRUE	0.00200167	TRUE	0.00199695	FALSE	0.959861	TRUE	0.000950739	TRUE	0.00708158	TRUE	0.00693918	0.508363	FALSE	0.941022	FALSE	0.952132	FALSE	0.943141
8174	Q5SRR4	LY6G5C	lymphocyte antigen 6 family member G5C	[u'NM_025262']	6	31644737	31648150			chr6:31585219C>T (rs2857697)	5.07043e-16	TRUE	chr6:31648131G>C (rs535776589)	1.52444e-06	FALSE	0.619789	0.229436	0.00806164	0.0104783	0.968962	0.0788713	0.0166095	1.14834e-06	5.16531e-06	5.16531e-06	TRUE	0.00200167	TRUE	0.00199695	FALSE	0.442996	TRUE	0.00120258	FALSE		TRUE	0.00693918	0.0135792	FALSE	0.56783	FALSE		FALSE	0.600218
14900	Q9H040	SPRTN	SprT-like N-terminal domain	[u'NM_032018']	1	231474130	231489104			chr1:231486189T>C (rs2572260)	1.26038e-06	FALSE	chr1:231488524C>T (rs2437150)	4.62862e-06	FALSE	0.666281	0.131024	-0.00864608	0.0226918	0.895149	0.129735	-0.0171613	1.23502e-06	5.48924e-06	5.48924e-06	TRUE	0.00208194	TRUE	0.00207704	FALSE	0.560868	TRUE	0.0012215	TRUE	0.00708158	TRUE	0.00693918	0.21942	FALSE	0.893473	FALSE	0.91376	FALSE	0.900203
16231	Q9NX05	FAM120C	family with sequence similarity 120C	[u'NM_017848']	X	54099469	54209631			chrX:54066879C>T (rs5960612)	0.00122413	FALSE	chrX:54209295G>C (rs533498602)	0.125253	FALSE	0.726271	0.0142518	-0.0103257	0.000272131	0.827974	0.00593006	-0.0131568	4.86944e-05	6.2421e-06	6.2421e-06	TRUE	0.00231816	TRUE	0.0023127	FALSE	0.0563469	TRUE	0.0240808	TRUE	0.00743338	TRUE	0.00736485	0.790076	FALSE	0.980547	FALSE	0.98629	FALSE	0.981019
12569	Q92698	RAD54L	RAD54 like (S. cerevisiae)	[u'NM_003579']	1	46714078	46743951			chr1:46728913A>G (rs12137934)	1.10425e-08	TRUE	chr1:46714242A>G (rs28363192)	0.000850055	FALSE	0.977656	0.101312	-0.015903	1.18117e-06	0.999933	0.00471016	-0.000832465	0.725609	7.41951e-06	7.41951e-06	TRUE	0.00269919	TRUE	0.00269283	TRUE	0.000748355	FALSE	0.999159	FALSE		TRUE	0.00816104	3.18061e-05	TRUE	0.0271368	FALSE		FALSE	0.0506927
4666	P43363	MAGEA10	MAGE family member A10	[u'NM_021048']	X	151302986	151304092			chrX:150817094C>G (rs5924658)	0.00154718	FALSE	chrX:151303822A>G (rs200703002)	0.132735	FALSE	0.335276	0.0260052	-0.0114953	9.39688e-05	0.530893	0.0344604	-0.00748816	0.0371937	7.83917e-06	7.83917e-06	TRUE	0.00279482	TRUE	0.00278824	TRUE	0.0274312	FALSE	0.722272	TRUE	0.00866844	TRUE	0.00816104	0.688335	FALSE	0.968866	FALSE	0.975802	FALSE	0.969778
16145	Q9NVN8	GNL3L	G protein nucleolar 3 like	[u'NM_019067']	X	54559000	54587032			chrX:54949672G>A (rs374465129)	4.1079e-05	FALSE	chrX:54584938G>T (rs775851809)	0.02398	FALSE	0.559921	0.0152829	-0.014892	1.58601e-06	0.690846	0.0484796	-0.0049503	0.162332	8.75959e-06	8.75959e-06	TRUE	0.00306173	TRUE	0.00305452	TRUE	0.000911033	FALSE	0.928451	TRUE	0.00904048	TRUE	0.00861262	0.85853	FALSE	0.990954	FALSE	0.99469	FALSE	0.991341
565	C9JI98	TMEM238	transmembrane protein 238	[u'NM_001190764']	19	55895100	55895627			chr19:55833664A>G (rs11668344)	1.03445e-88	TRUE	chr19:55895588G>A (rs1870074)	1.31647e-06	FALSE	0.617615	0.0705568	-0.0049528	0.12733	0.815241	0.122454	-0.0142716	2.70418e-06	9.69821e-06	9.69821e-06	TRUE	0.00332462	TRUE	0.00331679	FALSE	0.825622	TRUE	0.0021883	FALSE		TRUE	0.00903363	0.281304	FALSE	0.909483	FALSE		FALSE	0.914519
17580	Q9Y2T7	YBX2	Y-box binding protein 2	[u'NM_015982']	17	7192110	7197819			chr17:7366032C>T (rs557112177)	9.37818e-06	FALSE	chr17:7197794C>A (rs222859)	2.23886e-05	FALSE	0.617183	0.0801205	-0.0130763	3.78821e-05	0.868513	0.102557	-0.0115144	0.000658594	1.46965e-05	1.46965e-05	TRUE	0.00492054	TRUE	0.00490895	TRUE	0.0127277	FALSE	0.146129	TRUE	0.0142198	TRUE	0.013005	0.00162322	FALSE	0.295541	FALSE	0.433707	FALSE	0.350674
16974	Q9UJ98	STAG3	stromal antigen 3	[u'NM_012447']	7	99778180	99811635			chr7:99778285A>C (rs2272343)	3.01277e-08	TRUE	chr7:99778227G>T (rs11531577)	3.30187e-08	TRUE	0.934493	0.0835214	0.0160456	3.03827e-06	1.00203	0.0117039	-0.000376914	0.818572	1.49057e-05	1.49057e-05	TRUE	0.00492054	TRUE	0.00490895	TRUE	0.00163947	FALSE	0.999159	FALSE		FALSE		0.41264	FALSE	0.930702	FALSE		FALSE
2322	O95873	C6orf47	chromosome 6 open reading frame 47	[u'NM_021184']	6	31626843	31627724		0.00113333	chr6:31585219C>T (rs2857697)	5.07043e-16	TRUE	chr6:31627449C>G (rs2242655)	2.43657e-09	TRUE	0.587894	0.182073	0.0120059	2.56458e-05	0.910783	0.125714	-0.00847586	0.00830432	1.57111e-05	1.57111e-05	TRUE	0.00509211	TRUE	0.00508011	TRUE	0.00971649	FALSE	0.471497	FALSE		FALSE		0.24325	FALSE	0.902436	FALSE		FALSE
8059	Q5JST6	EFHC2	EF-hand domain containing 2	[u'NM_025184']	X	44008044	44202834			chrX:44171953T>C (rs17146914)	9.13829e-08	TRUE	chrX:44171953T>C (rs17146914)	9.13829e-08	TRUE	0.872634	0.257918	0.014378	3.16813e-06	0.997426	0.0398016	0.00443546	0.214526	1.62382e-05	1.62382e-05	TRUE	0.00516896	TRUE	0.00515678	TRUE	0.00165926	FALSE	0.941189	FALSE		FALSE		3.32985e-05	TRUE	0.0271368	FALSE		FALSE
11286	Q8NB91	FANCB	Fanconi anemia complementation group B	[u'NM_152633']	X	14861692	14883632			chrX:14877404C>T (rs41309679)	1.2741e-05	FALSE	chrX:14877404C>T (rs41309679)	2.30921e-05	FALSE	0.910205	0.199457	-0.0128574	0.000111936	0.996993	0.0357661	-0.0100736	0.000940186	1.90019e-05	1.90019e-05	TRUE	0.00594259	TRUE	0.00592859	TRUE	0.0302397	FALSE	0.176836	TRUE	0.017304	TRUE	0.0160141	1.35996e-05	TRUE	0.0151661	TRUE	0.0421505	TRUE	0.0401527
17401	Q9UQ84	EXO1	exonuclease 1	[u'NM_006027']	1	242013728	242052899		0.0024	chr1:242030151A>G (rs735943)	1.02977e-10	TRUE	chr1:242030151A>G (rs735943)	2.07568e-10	TRUE	0.382976	0.113187	-0.0142901	3.67054e-06	0.902451	0.0820969	0.00473939	0.153741	2.03601e-05	2.03601e-05	TRUE	0.00625756	TRUE	0.00624281	TRUE	0.00186747	FALSE	0.927046	FALSE		FALSE		1.01366e-10	TRUE	6.02889e-07	FALSE		FALSE
5444	P57773	GJA9	gap junction protein alpha 9	[u'NM_030772']	1	39340226	39341770			chr1:39355351G>T (rs9438979)	1.84131e-20	TRUE	chr1:39340282C>T (rs880303)	5.66363e-07	FALSE	0.827766	0.118571	0.0106845	0.00326126	0.976824	0.0530091	0.0138433	7.0828e-05	2.51348e-05	2.51348e-05	TRUE	0.00750797	TRUE	0.00749028	FALSE	0.272644	TRUE	0.0323321	FALSE		TRUE	0.0194454	0.215232	FALSE	0.892537	FALSE		FALSE	0.899355
14394	Q9BV29	C15orf57	chromosome 15 open reading frame 57	[u'NM_052849']	15	40846173	40855214			chr15:41282534G>A (rs28501589)	1.66965e-10	TRUE	chr15:40855210T>A (rs10152546)	4.77525e-06	FALSE	0.576312	0.26932	0.0119403	0.000407502	0.89883	0.194341	0.0126639	7.8608e-05	2.52709e-05	2.52709e-05	TRUE	0.00750797	TRUE	0.00749028	FALSE	0.0773947	TRUE	0.0341331	FALSE		TRUE	0.0194454	0.466978	FALSE	0.934024	FALSE		FALSE	0.936243
1419	O60225	SSX5	SSX family member 5	[u'NM_021015']	X	48047070	48054794			chrX:47701607C>A (rs188375692)	0.00342174	FALSE	chrX:48047132C>G (rs145558887)	0.0216865	FALSE	0.554403	0.0188983	-0.0122202	0.000177793	0.680283	0.0220706	-0.00741379	0.014872	3.01589e-05	3.01589e-05	TRUE	0.00869305	TRUE	0.00867256	TRUE	0.0416575	FALSE	0.562617	TRUE	0.0253549	TRUE	0.0201501	0.825656	FALSE	0.985228	FALSE	0.989921	FALSE	0.98574
15847	Q9NQW5	PRDM7	PR/SET domain 7	[u'NM_001098173']	16	90124700	90142318			chr16:89900495C>T (rs62054258)	1.6235e-10	TRUE	chr16:90124871G>T (rs7206111)	0.000263873	FALSE	0.573899	0.263081	-0.0123861	1.41034e-05	0.931623	0.0996673	0.001597	0.699775	3.06374e-05	3.06374e-05	TRUE	0.00869305	TRUE	0.00867256	TRUE	0.00597952	FALSE	0.998788	FALSE		TRUE	0.0201501	2.38005e-05	TRUE	0.0249807	FALSE		FALSE	0.0506927
12927	Q96C24	SYTL4	synaptotagmin like 4	[u'NM_080737']	X	99931028	99957033			chrX:100336609C>T (rs41304050)	0.00120617	FALSE	chrX:99957026T>A (rs188841768)	0.00508251	FALSE	0.611161	0.0599036	-0.000112743	0.702774	0.747482	0.0358134	-0.00734741	0.0320625	3.11184e-05	3.11184e-05	TRUE	0.00869305	TRUE	0.00867256	FALSE	0.979056	FALSE	0.692954	TRUE	0.0253549	TRUE	0.0201501	0.943231	FALSE	0.999115	FALSE	0.999537	FALSE	0.999473
5577	P61020	RAB5B	RAB5B, member RAS oncogene family	[u'NM_001252036']	12	56380745	56385993			chr12:56234637G>A (rs145869255)	2.40475e-07	TRUE	chr12:56385938G>A (rs201485586)	0.305754	FALSE	0.997024	0.0429688	0.00164738	0.495795	0.999999	0.000360117	0.0139746	5.77076e-06	3.12103e-05	3.12103e-05	TRUE	0.00869305	TRUE	0.00867256	FALSE	0.950596	TRUE	0.00429194	FALSE		TRUE	0.0201501	0.635119	FALSE	0.961262	FALSE		FALSE	0.962448
751	O00453	LST1	leukocyte specific transcript 1	[u'NM_001166538']	6	31555077	31556450			chr6:31585219C>T (rs2857697)	5.07043e-16	TRUE	chr6:31555480T>C (rs200801362)	6.12406e-06	FALSE	0.772947	0.251257	0.0151414	1.60716e-05	0.982217	0.0644103	0.0113141	0.00110658	3.18794e-05	3.18794e-05	TRUE	0.00874281	TRUE	0.00872221	TRUE	0.00650424	FALSE	0.196435	FALSE		TRUE	0.0201501	0.0319875	FALSE	0.667095	FALSE		FALSE	0.687076
11062	Q8N6Q8	METTL25	methyltransferase like 25	[u'NM_032230']	12	82752345	82872800			chr12:82752559T>G (rs113882703)	0.000221406	FALSE	chr12:82752559T>G (rs113882703)	0.000223657	FALSE	0.650295	0.133678	0.0116397	0.000329829	0.871472	0.0845394	-0.00282603	0.485569	3.54958e-05	3.54958e-05	TRUE	0.00958709	TRUE	0.0095645	FALSE	0.0667417	FALSE	0.989884	TRUE	0.0274755	TRUE	0.0216622	0.0127415	FALSE	0.56783	FALSE	0.665859	FALSE	0.600218
3745	P21397	MAOA	monoamine oxidase A	[u'NM_000240']	X	43515590	43603757		0.00389074	chrX:44094685G>T (rs2208592)	1.95759e-05	FALSE	chrX:43571977C>T (rs199524208)	0.00143863	FALSE	0.996079	0.0491017	-0.0119399	3.66557e-05	1	0.000137291	-0.00642737	0.0602611	4.18122e-05	4.18122e-05	TRUE	0.0111245	TRUE	0.0110983	TRUE	0.0125524	FALSE	0.812963	TRUE	0.0308235	TRUE	0.0246664	0.000616226	FALSE	0.171802	FALSE	0.290983	FALSE	0.217787
10682	Q8IZM8	ZNF654	zinc finger protein 654	[u'NM_018293']	3	88188461	88190799			chr3:88270639C>A (rs28694532)	1.19324e-05	FALSE	chr3:88189341T>C (rs7653652)	1.87022e-05	FALSE	0.525435	0.0761348	0.00257242	0.200806	0.743481	0.163217	0.0130446	9.23416e-06	5.25647e-05	5.25647e-05	TRUE	0.0136162	TRUE	0.0135841	FALSE	0.869718	TRUE	0.00657583	TRUE	0.0359892	TRUE	0.0286755	0.329201	FALSE	0.924482	FALSE	0.939363	FALSE	0.928666
3501	P16581	SELE	selectin E	[u'NM_000450']	1	169694888	169702753		0.00253333	chr1:169822088G>C (rs41308405)	2.11929e-07	TRUE	chr1:169698643T>G (rs41272475)	1.30992e-06	FALSE	0.725119	0.347259	-0.0121451	5.73373e-05	0.990177	0.084456	-0.00727799	0.0129307	5.31284e-05	5.31284e-05	TRUE	0.0136162	TRUE	0.0135841	TRUE	0.0186006	FALSE	0.544243	FALSE		TRUE	0.0286755	3.72004e-05	TRUE	0.0276569	FALSE		FALSE	0.0506927
17868	Q9Y5P3	RAI2	retinoic acid induced 2	[u'NM_021785']	X	17818541	17820130			chrX:18259477A>T (rs200260668)	0.00122927	FALSE	chrX:17819965G>C (rs142266826)	0.0075321	FALSE	0.88194	0.00726128	-0.00827228	0.0144067	0.934267	0.00321064	-0.00975351	0.000855403	5.34689e-05	5.34689e-05	TRUE	0.0136162	TRUE	0.0135841	FALSE	0.479618	FALSE	0.16553	TRUE	0.0359892	TRUE	0.0286755	0.93698	FALSE	0.997883	FALSE	0.998582	FALSE	0.998232
9064	Q6PIW4	FIGNL1	fidgetin like 1	[u'NM_001042762']	7	50512964	50514985			chr7:50514904C>T (rs62445870)	4.33475e-06	FALSE	chr7:50514904C>T (rs62445870)	4.75016e-06	FALSE	0.914723	0.196724	-0.013552	1.23705e-05	0.998792	0.0186073	1.69416e-05	0.810926	5.81407e-05	5.81407e-05	TRUE	0.0145974	TRUE	0.014563	TRUE	0.00550824	FALSE	0.999159	TRUE	0.0375032	TRUE	0.0301966	3.27463e-06	TRUE	0.00449456	TRUE	0.0169157	TRUE	0.0145025
3997	P26640	VARS	valyl-tRNA synthetase	[u'NM_006295']	6	31745374	31762994			chr6:31585219C>T (rs2857697)	5.07043e-16	TRUE	chr6:31762843G>C (rs2607015)	1.0579e-06	FALSE	0.837667	0.121821	-0.0123638	0.000109333	0.990434	0.0347652	-0.00979489	0.00869629	5.97175e-05	5.97175e-05	TRUE	0.0147851	TRUE	0.0147502	TRUE	0.0302397	FALSE	0.477955	FALSE		TRUE	0.0301966	0.482689	FALSE	0.936655	FALSE		FALSE	0.939016
4952	P49902	NT5C2	5'-nucleotidase, cytosolic II	[u'NM_012229']	10	104849432	104934715			chr10:104523018C>T (rs11191389)	0.000163215	FALSE	chr10:104934709T>C (rs10883841)	0.00206839	FALSE	0.890975	0.177472	-0.0071834	0.0164019	0.994193	0.0400078	-0.0123747	3.26572e-05	6.2388e-05	6.2388e-05	TRUE	0.0152346	TRUE	0.0151987	FALSE	0.508293	TRUE	0.0183631	TRUE	0.0382199	TRUE	0.0306706	0.285777	FALSE	0.909483	FALSE	0.927056	FALSE	0.914519
8420	Q5UCC4	EMC10	ER membrane protein complex subunit 10	[u'NM_175063']	19	50979802	50985513			chr19:51137414G>T (rs112415757)	1.41623e-05	FALSE	chr19:50982289G>A (rs199627055)	0.0450411	FALSE	0.988076	0.0898994	0.00534103	0.120007	0.999994	0.00240895	0.0123724	3.31387e-05	6.41896e-05	6.41896e-05	TRUE	0.0154627	TRUE	0.0154263	FALSE	0.815895	TRUE	0.0183631	TRUE	0.0382199	TRUE	0.0307034	0.376268	FALSE	0.928464	FALSE	0.943145	FALSE	0.931554
9156	Q6UW10	SFTA2	surfactant associated 2	[u'NM_205854']	6	30899268	30899873			chr6:31340075C>T (rs2844559)	2.20967e-10	TRUE	chr6:30899524T>C (rs3131787)	2.58756e-05	FALSE	0.754945	0.309268	0.0124133	0.000436914	0.976024	0.109005	0.0114769	0.000482063	6.69807e-05	6.69807e-05	TRUE	0.01592	TRUE	0.0158825	FALSE	0.0810429	FALSE	0.117564	FALSE		TRUE	0.0311954	0.0255411	FALSE	0.666765	FALSE		FALSE	0.687076
15608	Q9HCD5	NCOA5	nuclear receptor coactivator 5	[u'NM_020967']	20	44690942	44708063			chr20:44575004G>A (rs535909417)	4.83336e-07	TRUE	chr20:44692202A>G (rs34503366)	9.64975e-05	FALSE	0.993522	0.0535888	-0.0131962	1.23964e-05	0.999998	0.0012919	-0.00122436	0.792872	7.05678e-05	7.05678e-05	TRUE	0.0165519	TRUE	0.0165129	TRUE	0.00550824	FALSE	0.999159	FALSE		TRUE	0.0316724	6.61426e-05	TRUE	0.0393394	FALSE		FALSE	0.0650953
3512	P17014	ZNF12	zinc finger protein 12	[u'NM_016265']	7	6730482	6744804			chr7:6731672G>C (rs61731528)	2.79128e-06	FALSE	chr7:6731672G>C (rs61731528)	2.79128e-06	FALSE	0.942353	0.117747	0.0130175	1.24738e-05	0.99957	0.0117924	0.000519322	0.881808	7.15842e-05	7.15842e-05	TRUE	0.0165722	TRUE	0.0165332	TRUE	0.00550824	FALSE	0.999754	TRUE	0.0410443	TRUE	0.0316724	7.48029e-07	TRUE	0.00133471	TRUE	0.0115922	TRUE	0.0132513
7324	Q16543	CDC37	cell division cycle 37	[u'NM_007065']	19	10502230	10514155			chr19:10419023C>T (rs146292088)	8.82466e-06	FALSE	chr19:10505719C>G (rs147241364)	0.0794095	FALSE	0.997712	0.0354244	-0.0041491	0.162988	1	0.000124063	0.0120381	4.8344e-05	7.93459e-05	7.93459e-05	TRUE	0.0181336	TRUE	0.0180909	FALSE	0.853315	TRUE	0.0240808	TRUE	0.0438698	TRUE	0.0342503	0.160448	FALSE	0.867992	FALSE	0.898162	FALSE	0.875845
8871	Q6NUQ4	TMEM214	transmembrane protein 214	[u'NM_017727']	2	27255884	27263702			chr2:27725572C>A (rs715325)	5.95312e-14	TRUE	chr2:27260469G>A (rs1124649)	0.000543953	FALSE	0.820672	0.170806	-0.0145559	1.51798e-05	0.982019	0.0607161	-0.00408657	0.302203	8.62772e-05	8.62772e-05	TRUE	0.0194681	TRUE	0.0194222	TRUE	0.00628619	FALSE	0.967888	FALSE		TRUE	0.0363556	0.284673	FALSE	0.909483	FALSE		FALSE	0.914519
10983	Q8N5C8	TAB3	TGF-beta activated kinase 1 and MAP3K7 binding protein 3	[u'NM_152787']	X	30849547	30877705			chrX:30709444G>A (rs55895067)	4.87987e-17	TRUE	chrX:30849578C>T (rs149858533)	4.4398e-05	FALSE	0.598498	0.0146571	-0.0126022	0.000112081	0.719683	0.0105309	-0.0111663	0.000170359	9.24664e-05	9.24664e-05	TRUE	0.0206038	TRUE	0.0205553	TRUE	0.0302397	FALSE	0.0584749	FALSE		TRUE	0.0369485	0.311159	FALSE	0.92163	FALSE		FALSE	0.92605
2398	P00491	PNP	purine nucleoside phosphorylase	[u'NM_000270.2']	14	20937684	20944757			chr14:20938251A>C (rs1760940)	1.65233e-11	TRUE	chr14:20940606G>A (rs1049564)	1.82874e-05	FALSE	0.711554	0.407318	0.0133423	6.49681e-05	0.973119	0.144846	0.00727247	0.00954953	9.56297e-05	9.56297e-05	TRUE	0.0210456	TRUE	0.020996	TRUE	0.0206587	FALSE	0.489943	FALSE		TRUE	0.0369485	0.278453	FALSE	0.908508	FALSE		FALSE	0.913516
1030	O15111	CHUK	conserved helix-loop-helix ubiquitous kinase	[u'NM_001278']	10	101949358	101989289			chr10:101999746G>A (rs17729876)	3.99224e-06	FALSE	chr10:101977883C>T (rs2230804)	5.28665e-05	FALSE	0.80502	0.110061	-0.0114138	0.000115324	0.958086	0.068901	-0.00866129	0.00334757	9.68651e-05	9.68651e-05	TRUE	0.0210575	TRUE	0.0210079	TRUE	0.0306504	FALSE	0.339724	TRUE	0.0479903	TRUE	0.0369485	0.480199	FALSE	0.936029	FALSE	0.947918	FALSE	0.93833
60	A0PK00	TMEM120B	transmembrane protein 120B	[u'NM_001080825']	12	122150802	122213625			chr12:122028904C>A (rs28507431)	3.23314e-06	FALSE	chr12:122186317G>A (rs28655666)	3.22512e-05	FALSE	0.589124	0.205361	-0.0126057	0.000213077	0.885327	0.17558	-0.0104034	0.00130086	0.000100889	0.000100889	TRUE	0.0212043	TRUE	0.0211543	TRUE	0.0486444	FALSE	0.214131	TRUE	0.0479903	TRUE	0.0369485	0.0252672	FALSE	0.662031	FALSE	0.739584	FALSE	0.687076
84	A1L188	NDUFAF8	NADH:ubiquinone oxidoreductase complex assembly factor 8	[u'NM_001086521']	17	79213164	79214813			chr17:79496131C>T (rs377025075)	8.81435e-06	FALSE	chr17:79213191C>T (rs377540343)	0.00191525	FALSE	0.99977	0.00625022	0.00196379	0.696262	1	3.28054e-05	0.0126843	1.81405e-05	0.000101364	0.000101364	TRUE	0.0212043	TRUE	0.0211543	FALSE	0.978179	TRUE	0.0115517	TRUE	0.0479903	TRUE	0.0369485	0.503182	FALSE	0.939687	FALSE	0.951314	FALSE	0.941816
4897	P49593	PPM1F	protein phosphatase, Mg2+/Mn2+ dependent 1F	[u'NM_014634']	22	22277468	22300420			chr22:22288560G>A (rs9610645)	2.60176e-05	FALSE	chr22:22288560G>A (rs9610645)	6.29422e-05	FALSE	0.739907	0.390737	0.0127597	1.80687e-05	0.985431	0.1105	0.00157218	0.400092	0.000101577	0.000101577	TRUE	0.0212043	TRUE	0.0211543	TRUE	0.00715	FALSE	0.981846	TRUE	0.0479903	TRUE	0.0369485	0.0823269	FALSE	0.786057	FALSE	0.832518	FALSE	0.796918
7871	Q53GT1	KLHL22	kelch like family member 22	[u'NM_032775']	22	20796363	20843498			chr22:20761029C>T (rs559905558)	0.000437363	FALSE	chr22:20843315C>G (rs141003390)	0.0693562	FALSE	0.998393	0.0218883	0.000340844	0.816784	1	2.93093e-05	-0.0123913	1.81682e-05	0.000102298	0.000102298	TRUE	0.0212043	TRUE	0.0211543	FALSE	0.987533	TRUE	0.0115517	TRUE	0.0479903	TRUE	0.0369485	0.217475	FALSE	0.892537	FALSE	0.91376	FALSE	0.899355
17197	Q9ULL0	KIAA1210	KIAA1210	[u'NM_020721']	X	118215295	118284542			chrX:117900822A>G (rs193100167)	0.00277444	FALSE	chrX:118222753C>T (rs751377435)	0.0198003	FALSE	0.654534	0.0249947	-0.00293277	0.305484	0.774697	0.0102875	-0.0133861	2.06567e-05	0.000108581	0.000108581	TRUE	0.0222479	TRUE	0.0221955	FALSE	0.918694	TRUE	0.012681	TRUE	0.0494395	TRUE	0.0384334	0.171284	FALSE	0.875708	FALSE	0.904381	FALSE	0.883346
11281	Q8NB49	ATP11C	ATPase phospholipid transporting 11C	[u'NM_173694']	X	138813816	138914348			chrX:139381775G>A (rs17322779)	0.00593641	FALSE	chrX:138884495G>T (rs199612746)	0.0204846	FALSE	0.251549	0.0362128	-0.0117171	8.05339e-05	0.381629	0.130525	-0.00422415	0.235558	0.000123741	0.000123741	TRUE	0.0250661	TRUE	0.025007	TRUE	0.0247253	FALSE	0.950045	FALSE	0.0547326	TRUE	0.0429407	0.804328	FALSE	0.98211	FALSE	0.987317	FALSE	0.982555
8649	Q68DN1	C2orf16	chromosome 2 open reading frame 16	[u'NM_032266']	2	27799440	27805391			chr2:27725572C>A (rs715325)	5.95312e-14	TRUE	chr2:27801418C>A (rs1919126)	3.28853e-05	FALSE	0.798053	0.125821	-0.0130729	2.93046e-05	1.00226	0.02959	-0.00153477	0.581515	0.000127652	0.000127652	TRUE	0.0255677	TRUE	0.0255075	TRUE	0.0108714	FALSE	0.992169	FALSE		TRUE	0.043446	0.226347	FALSE	0.893894	FALSE		FALSE	0.900346
1555	O60678	PRMT3	protein arginine methyltransferase 3	[u'NM_005788']	11	20409293	20529956			chr11:20948945A>G (rs532770874)	3.63698e-06	FALSE	chr11:20424519T>C (rs149362244)	0.00034319	FALSE	0.557013	0.0331445	-0.0129711	2.50977e-05	0.686445	0.0283475	0.0115426	0.000327182	0.000137935	0.000137935	TRUE	0.0273204	TRUE	0.027256	TRUE	0.00971554	FALSE	0.0933744	FALSE	0.059316	TRUE	0.04606	0.000231741	FALSE	0.0939764	FALSE	0.224456	FALSE	0.132429
2639	P04554	PRM2	protamine 2	[u'NM_001286356']	16	11369760	11370227			chr16:11320442C>A (Affx-12361196)	0.00020953	FALSE	chr16:11369975G>A (rs556390542)	0.233732	FALSE	0.999778	0.00643229	-0.000900487	0.953831	1	8.62747e-06	-0.0126625	2.62338e-05	0.000145338	0.000145338	TRUE	0.0284702	TRUE	0.0284032	FALSE	0.99536	TRUE	0.015568	FALSE	0.0608101	TRUE	0.0476331	0.879201	FALSE	0.993568	FALSE	0.996645	FALSE	0.993986
2354	O95988	TCL1B	T-cell leukemia/lymphoma 1B	[u'NM_004918']	14	96152805	96157655			chr14:96157187G>A (rs1064017)	3.19439e-05	FALSE	chr14:96157187G>A (rs1064017)	3.19439e-05	FALSE	0.327411	0.430936	0.0122951	0.00025962	0.806824	0.373451	0.00980309	0.00151709	0.000155405	0.000155405	TRUE	0.0299527	TRUE	0.0298822	FALSE	0.0550363	FALSE	0.239016	FALSE	0.0627649	TRUE	0.0499711	0.240262	FALSE	0.901149	FALSE	0.920545	FALSE	0.907053
6193	Q06190	PPP2R3A	protein phosphatase 2 regulatory subunit B''alpha	[u'NM_002718']	3	135720341	135864005			chr3:135974216G>A (rs9844666)	5.09795e-08	TRUE	chr3:135722264A>G (rs17197552)	2.30867e-07	TRUE	0.798292	0.127835	0.0111607	0.000698821	0.983844	0.0462595	0.00985352	0.00411128	0.000156266	0.000156266	TRUE	0.0299527	TRUE	0.0298822	FALSE	0.113126	FALSE	0.361429	FALSE		FALSE		0.0180428	FALSE	0.615113	FALSE		FALSE
9078	Q6PJQ5	FOXR2	forkhead box R2	[u'NM_198451']	X	55650145	55651077			chrX:55651051G>A (rs372245146)	0.0023054	FALSE	chrX:55651051G>A (rs372245146)	0.0023054	FALSE	0.414132	0.0247485	-0.0129884	3.07358e-05	0.555393	0.093095	-0.00052379	0.533069	0.000158118	0.000158118	TRUE	0.0299853	TRUE	0.0299147	TRUE	0.0111696	FALSE	0.989884	FALSE	0.0627649	TRUE	0.0499711	0.751322	FALSE	0.974782	FALSE	0.981503	FALSE	0.975374
7914	Q56P03	EAPP	E2F associated phosphoprotein	[u'NM_018453']	14	34985519	35008834			chr14:34985658C>T (rs17856037)	1.96523e-06	FALSE	chr14:34985658C>T (rs17856037)	1.96523e-06	FALSE	0.967705	0.130589	0.0130923	3.16333e-05	1.00386	0.0186961	-0.0104822	0.000380668	0.000169438	0.000169438	TRUE	0.0317937	TRUE	0.0317188	TRUE	0.0112659	FALSE	0.10115	FALSE	0.0655767	FALSE	0.052609	2.65273e-06	TRUE	0.00394439	TRUE	0.0169157	TRUE	0.0145025
13932	Q99466	NOTCH4	notch 4	[u'NM_004557']	6	32163217	32191705			chr6:31729359A>G (rs707938)	4.09695e-09	TRUE	chr6:32188640T>C (rs520692)	4.90537e-07	TRUE	0.652025	0.175306	-0.00709965	0.0435254	0.999968	0.0581733	-0.0125944	0.000596186	0.000180637	0.000180637	TRUE	0.0331498	TRUE	0.0330717	FALSE	0.665679	FALSE	0.141519	FALSE		FALSE		0.759905	FALSE	0.975817	FALSE		FALSE
6151	Q04912	MST1R	macrophage stimulating 1 receptor	[u'NM_001244937']	3	49924743	49941042			chr3:50174197G>T (rs2624847)	2.06538e-07	TRUE	chr3:49936102T>C (rs2230590)	0.000481155	FALSE	0.138918	0.106179	0.0131068	3.31289e-05	0.672979	0.266847	-0.00474473	0.0554269	0.000181026	0.000181026	TRUE	0.0331498	TRUE	0.0330717	TRUE	0.0115672	FALSE	0.792068	FALSE		FALSE	0.0546671	0.197449	FALSE	0.889982	FALSE		FALSE	0.897212
4161	P30511	HLA-F	major histocompatibility complex, class I, F	[u'NM_018950']	6	29691241	29694181			chr6:30000520C>A (rs3094144)	2.75173e-06	FALSE	chr6:29693011C>T (rs1736924)	5.09268e-05	FALSE	0.19596	0.149734	0.00395996	0.206574	0.49694	0.354545	0.0133281	3.40382e-05	0.000182244	0.000182244	TRUE	0.0331498	TRUE	0.0330717	FALSE	0.871736	TRUE	0.0183631	FALSE	0.0688127	FALSE	0.0546671	0.803578	FALSE	0.98211	FALSE	0.987317	FALSE	0.982555
8307	Q5T7M9	FAM69A	family with sequence similarity 69 member A	[u'NM_001006605']	1	93308943	93426986			chr1:93309424T>C (rs780489771)	0.00207041	FALSE	chr1:93309424T>C (rs780489771)	0.00207041	FALSE	0.995556	0.0378398	-0.00506333	0.134877	1	0.000594904	0.0111998	0.000163699	0.000187937	0.000187937	TRUE	0.0338401	TRUE	0.0337603	FALSE	0.831434	FALSE	0.0584749	FALSE	0.0692727	FALSE	0.0554352	0.679014	FALSE	0.967302	FALSE	0.974755	FALSE	0.968234
16524	Q9P104	DOK5	docking protein 5	[u'NM_001294161']	20	53092486	53267015			chr20:53260106A>G (rs530071382)	5.2303e-05	FALSE	chr20:53260106A>G (rs530071382)	5.2303e-05	FALSE	0.997746	0.0343301	0.0121915	0.000101858	1	5.81768e-05	-0.00229789	0.304584	0.000205062	0.000205062	TRUE	0.0365544	TRUE	0.0364682	TRUE	0.0292547	FALSE	0.967888	FALSE	0.0738271	FALSE	0.0594949	0.000372433	FALSE	0.129332	FALSE	0.256404	FALSE	0.171205
20	A0A0B4J1V2	IGHV2-26	immunoglobulin heavy variable 2-26	[u'NG_001019']	14	106757650	106758092			chr14:106691863T>C (rs529995467)	0.000119453	FALSE	chr14:106757823G>T (rs564082269)	0.0304736	FALSE	0.962779	0.150256	0.0015311	0.473496	1.00077	0.00992787	0.0126299	9.73573e-05	0.000228015	0.000228015	TRUE	0.0402435	TRUE	0.0401487	FALSE	0.950276	TRUE	0.0385167	FALSE	0.080225	FALSE	0.0650873	0.219205	FALSE	0.893473	FALSE	0.91376	FALSE	0.900203
12247	Q8WUX9	CHMP7	charged multivesicular body protein 7	[u'NM_152272']	8	23104209	23118109			chr8:22885990C>A (rs150556549)	0.000160602	FALSE	chr8:23115562C>T (rs76824642)	0.0442551	FALSE	0.999121	0.0154896	0.000708753	0.781557	0.999999	0.000281799	0.0130658	4.4674e-05	0.000240643	0.000240643	TRUE	0.0420558	TRUE	0.0419567	FALSE	0.983745	TRUE	0.0233921	FALSE	0.0827864	FALSE	0.0676014	0.852474	FALSE	0.990666	FALSE	0.99469	FALSE	0.991112
13601	Q96NG5	ZNF558	zinc finger protein 558	[u'NM_144693']	19	8921960	8933335			chr19:8923812T>G (rs61745089)	3.53953e-05	FALSE	chr19:8923812T>G (rs61745089)	3.53953e-05	FALSE	0.989914	0.0693748	0.010943	0.000165637	1.00001	0.000358647	-0.00426991	0.0852214	0.000251321	0.000251321	TRUE	0.0434957	TRUE	0.0433932	TRUE	0.0403768	FALSE	0.865206	FALSE	0.0845806	FALSE	0.0694982	0.000157534	FALSE	0.0739706	FALSE	0.203442	FALSE	0.111629
2375	O96014	WNT11	Wnt family member 11	[u'NM_004626']	11	75898112	75917451			chr11:75507398C>T (rs187207981)	2.23644e-07	TRUE	chr11:75905746C>T (rs201042075)	0.0261684	FALSE	0.996142	0.0423394	-0.00171745	0.579089	0.999995	0.00125355	0.0119471	6.53601e-05	0.000258419	0.000258419	TRUE	0.0442939	TRUE	0.0441896	FALSE	0.960355	TRUE	0.0306212	FALSE		FALSE	0.0703614	0.731633	FALSE	0.97133	FALSE		FALSE	0.972051
14034	Q99759	MAP3K3	mitogen-activated protein kinase kinase kinase 3	[u'NM_002401']	17	61700120	61771134			chr17:61571907G>A (rs4358)	0.000129463	FALSE	chr17:61766211G>A (rs36109904)	0.0131856	FALSE	0.993106	0.063061	0.00281568	0.337195	1	0.000240183	-0.011293	8.17884e-05	0.00026894	0.00026894	TRUE	0.0455294	TRUE	0.0454221	FALSE	0.928755	TRUE	0.0346685	FALSE	0.0873176	FALSE	0.0715143	0.118596	FALSE	0.827587	FALSE	0.861448	FALSE	0.837123
15546	Q9HBH1	PDF	peptide deformylase (mitochondrial)	[u'NM_022341']	16	69362928	69364473			chr16:69143577A>G (rs2232228)	4.02067e-06	FALSE	chr16:69364443A>G (rs8057004)	5.83045e-05	FALSE	0.558224	0.405118	0.0123772	0.000476797	0.924531	0.223076	0.010544	0.00235915	0.000270735	0.000270735	TRUE	0.0455294	TRUE	0.0454221	FALSE	0.0864037	FALSE	0.297872	FALSE	0.0873176	FALSE	0.0715143	0.104186	FALSE	0.824169	FALSE	0.861448	FALSE	0.835544
5786	P78337	PITX1	paired like homeodomain 1	[u'NM_002653']	5	134364472	134369571			chr5:134366200A>G (rs3805663)	4.69348e-06	FALSE	chr5:134364518C>G (rs479632)	0.000223308	FALSE	0.887246	0.128533	-0.0115403	5.74512e-05	0.989989	0.0390106	-0.00253015	0.393549	0.000291513	0.000291513	TRUE	0.0485655	TRUE	0.0484511	TRUE	0.0186006	FALSE	0.980182	FALSE	0.0921002	FALSE	0.0758705	0.175612	FALSE	0.880932	FALSE	0.90829	FALSE	0.888344
6841	Q14257	RCN2	reticulocalbin 2	[u'NM_002902']	15	77224183	77241560			chr15:77407599ACT>A (Affx-89005924)	0.000235231	FALSE	chr15:77227960A>G (rs114754379)	0.0471329	FALSE	0.994568	0.0551115	-3.91842e-05	0.799633	0.999999	0.000139103	0.01289	6.0348e-05	0.000298582	0.000298582	TRUE	0.0492826	TRUE	0.0491664	FALSE	0.985804	TRUE	0.0290372	FALSE	0.0924468	FALSE	0.076584	0.773216	FALSE	0.977594	FALSE	0.983513	FALSE	0.978175

### Sheet: 8 (Intraocular pressure)
gene_index	uniprot_id	symbol	name	refseq_ids	chr	cds_start	cds_end	recognized_by_omim	max_otp_non_genetic_mean_association_score	most_significant_nearby_variant	most_significant_nearby_variant_pval	is_significant_by_nearby_variants	most_significant_score_affecting_variant	most_significant_score_affecting_variant_pval	is_significant_by_score_affecting_variants	pwas_dominant_avg_score	pwas_dominant_std_score	pwas_dominant_r	pwas_dominant_pval	pwas_recessive_avg_score	pwas_recessive_std_score	pwas_recessive_r	pwas_recessive_pval	pwas_combined_pval	pwas_effective_pval	pwas_fdr_significant	pwas_fdr_qval	pwas_combined_fdr_significant	pwas_combined_fdr_qval	pwas_dominant_fdr_significant	pwas_dominant_fdr_qval	pwas_recessive_fdr_significant	pwas_recessive_fdr_qval	pwas_fdr_significant_given_no_significant_nearby_variant	pwas_fdr_qval_given_no_significant_nearby_variant	pwas_fdr_significant_given_no_significant_score_affecting_variant	pwas_fdr_qval_given_no_significant_score_affecting_variant	skat_pval	skat_fdr_significant	skat_fdr_qval	skat_fdr_significant_given_no_significant_nearby_variant	skat_fdr_qval_given_no_significant_nearby_variant	skat_fdr_significant_given_no_significant_score_affecting_variant	skat_fdr_qval_given_no_significant_score_affecting_variant
138	A4D0T7	LINC00998	long intergenic non-protein coding RNA 998	[u'NR_024412']	7	112757457	112757633			chr7:112535723A>G (rs573196761)	4.12469e-91	TRUE	chr7:112757606A>C (rs569706459)	0.439405	FALSE	1	1.80365e-05	0.0026424	0.44733	1	5.51648e-10	0.00264229	0.44733	2.04049e-321	2.04049e-321	TRUE	3.63738e-317	TRUE	3.62738e-317	FALSE	0.991965	FALSE	0.999612	FALSE		TRUE	3.3409e-317	0.447327	FALSE	1	FALSE		FALSE	1
5031	P51164	ATP4B	ATPase H+/K+ transporting beta subunit	[u'NM_000705']	13	114303692	114312459			chr13:114292202T>G (rs200975730)	6.4667e-05	FALSE	chr13:114303796C>T (rs145752941)	0.122954	FALSE	0.988908	0.0766099	0.00228558	0.425838	1	0.00188335	-0.0475122	1.32894e-43	1.54452e-42	1.54452e-42	TRUE	1.37663e-38	TRUE	1.37285e-38	FALSE	0.991965	TRUE	2.36537e-39	TRUE	9.55596e-39	TRUE	1.26442e-38	0.98587	FALSE	1	FALSE	1	FALSE	1
4682	P43686	PSMC4	proteasome 26S subunit, ATPase 4	[u'NM_006503']	19	40477110	40487209			chr19:40827992G>C (rs554017114)	9.91965e-29	TRUE	chr19:40477131G>A (rs202032108)	0.475816	FALSE	0.99988	0.00420167	-0.000627721	0.732157	1	9.85183e-08	0.0409173	7.73817e-32	1.09808e-30	1.09808e-30	TRUE	5.40934e-27	TRUE	5.39447e-27	FALSE	0.998984	TRUE	5.13207e-28	FALSE		TRUE	4.96842e-27	1	FALSE	1	FALSE		FALSE	1
10015	Q86U90	YRDC	yrdC N6-threonylcarbamoyltransferase domain containing	[u'NM_024640']	1	38269600	38273852			chr1:37941135C>G (rs143022543)	7.24642e-19	TRUE	chr1:38273851A>C (rs545517703)	0.0325941	FALSE	0.995025	0.05028	-0.00274648	0.329185	0.999996	0.00113519	-0.0398048	8.65004e-32	1.21381e-30	1.21381e-30	TRUE	5.40934e-27	TRUE	5.39447e-27	FALSE	0.987358	TRUE	5.13207e-28	FALSE		TRUE	4.96842e-27	0.190505	FALSE	0.9789	FALSE		FALSE	0.996785
17764	Q9Y4X4	KLF12	Kruppel like factor 12	[u'NM_007249']	13	74269630	74569159			chr13:74269539G>A (rs117431965)	0.00286442	FALSE	chr13:74420027G>A (rs151327230)	0.0961497	FALSE	0.999389	0.00908543	0.00534524	0.129527	1	2.01382e-05	0.0352324	2.43106e-24	2.17093e-24	2.17093e-24	TRUE	7.73981e-21	TRUE	7.71853e-21	FALSE	0.935423	TRUE	1.08176e-20	TRUE	6.71578e-21	TRUE	7.10893e-21	0.319537	FALSE	1	FALSE	1	FALSE	1
5330	P55316	FOXG1	forkhead box G1	[u'NM_005249']	14	29236486	29237952			chr14:29236610G>C (rs565419356)	0.000627962	FALSE	chr14:29236610G>C (rs565419356)	0.000627962	FALSE	0.999552	0.00807197	0.00156227	0.702568	1	5.41982e-06	0.0306361	7.27707e-19	7.65097e-18	7.65097e-18	TRUE	2.2731e-14	TRUE	2.26686e-14	FALSE	0.998984	TRUE	2.59049e-15	TRUE	1.57789e-14	TRUE	2.08782e-14	0.778065	FALSE	1	FALSE	1	FALSE	1
3924	P24844	MYL9	myosin light chain 9	[u'NM_006097']	20	35173288	35177649			chr20:35438480C>T (rs200607935)	4.61623e-10	TRUE	chr20:35176452G>A (rs569339141)	0.154046	FALSE	0.995409	0.0447787	-0.00341281	0.363789	0.999997	0.000436442	-0.0303322	1.61816e-18	1.78842e-17	1.78842e-17	TRUE	4.55434e-14	TRUE	4.54182e-14	FALSE	0.987642	TRUE	4.80027e-15	FALSE		TRUE	4.18311e-14	0.176964	FALSE	0.972305	FALSE		FALSE	0.991935
816	O00762	UBE2C	ubiquitin conjugating enzyme E2 C	[u'NM_007019']	20	44441335	44445403			chr20:44485905C>T (rs146280691)	4.99861e-06	FALSE	chr20:44443062G>A (rs144831911)	0.010741	FALSE	0.994296	0.0526001	-0.00542903	0.0977325	1.00002	0.00164004	-0.0251221	2.07393e-14	5.04548e-15	5.04548e-15	TRUE	1.12426e-11	TRUE	1.12117e-11	FALSE	0.911488	TRUE	4.61425e-11	TRUE	7.8041e-12	TRUE	1.03262e-11	0.0690937	FALSE	0.886155	FALSE	0.918804	FALSE	0.914526
3271	P12314	FCGR1A	Fc fragment of IgG receptor Ia	[u'NM_000566']	1	149754300	149763070			chr1:150233881C>A (rs781999303)	2.54154e-08	TRUE	chr1:149755703C>T (rs144081076)	2.54902e-05	FALSE	0.975932	0.130328	-0.00266384	0.29295	0.999964	0.00459033	-0.0264677	1.35184e-15	1.3736e-14	1.3736e-14	TRUE	2.72065e-11	TRUE	2.71317e-11	FALSE	0.985846	TRUE	3.43736e-12	FALSE		TRUE	2.49889e-11	0.221622	FALSE	0.989991	FALSE		FALSE	1
3725	P20851	C4BPB	complement component 4 binding protein beta	[u'NM_000716']	1	207262877	207273271			chr1:207651360G>C (rs200182370)	6.1778e-07	FALSE	chr1:207265059C>A (rs199537875)	0.123673	FALSE	0.995672	0.0418827	0.00156975	0.622492	1	5.34604e-05	-0.0262234	5.7052e-14	3.74681e-13	3.74681e-13	TRUE	6.67905e-10	TRUE	6.6607e-10	FALSE	0.998984	TRUE	1.1283e-10	TRUE	4.6363e-10	TRUE	6.13464e-10	0.588632	FALSE	1	FALSE	1	FALSE	1
5063	P51636	CAV2	caveolin 2	[u'NM_001233']	7	116139836	116146172		0	chr7:116162729G>A (rs4236601)	1.55106e-17	TRUE	chr7:116146074C>G (rs8940)	1.22488e-13	TRUE	0.760273	0.345356	-0.0255805	2.4195e-13	0.980031	0.111626	-0.0119926	0.000948234	7.64139e-13	7.64139e-13	TRUE	1.23832e-09	TRUE	1.23492e-09	TRUE	4.30769e-09	FALSE	0.19856	FALSE		FALSE		0.348889	FALSE	1	FALSE		FALSE
12532	Q92599	SEPT8	septin 8	[u'XM_034872']	5	132087711	132112829			chr5:132159647G>C (rs199614440)	7.40419e-47	TRUE	chr5:132096880A>G (rs200777528)	1.5597e-05	FALSE	0.985552	0.0948009	0.00253399	0.393004	0.999965	0.00469627	-0.0257568	5.71481e-13	2.38004e-12	2.38004e-12	TRUE	3.53555e-09	TRUE	3.52583e-09	FALSE	0.988637	TRUE	1.01718e-09	FALSE		TRUE	3.54258e-09	0.986907	FALSE	1	FALSE		FALSE	1
1589	O60829	PAGE4	PAGE family member 4	[u'NM_001318877']	X	49595032	49598462			chrX:49127011G>A (rs200371631)	1.47079e-07	TRUE	chrX:49595651C>A (rs782366659)	9.37519e-05	FALSE	0.999946	0.00273302	-0.0178848	9.40579e-08	0.999994	0.000669075	0.00510994	0.0909373	9.16883e-11	9.16883e-11	TRUE	1.25726e-07	TRUE	1.2538e-07	TRUE	0.000417364	FALSE	0.999612	FALSE		TRUE	1.25101e-07	9.38608e-05	FALSE	0.080409	FALSE		FALSE	0.150375
10261	Q86YC2	PALB2	partner and localizer of BRCA2	[u'NM_024675']	16	23614783	23652478			chr16:23200879G>A (rs148827401)	5.02935e-08	TRUE	chr16:23641115G>A (rs201042302)	1.53857e-07	TRUE	0.958836	0.0907121	-0.00412938	0.201075	1	0.00646191	-0.0219661	1.36644e-10	5.35313e-10	5.35313e-10	TRUE	6.81606e-07	TRUE	6.79733e-07	FALSE	0.963766	TRUE	2.21102e-07	FALSE		FALSE		0.305712	FALSE	1	FALSE		FALSE
16116	Q9NV96	TMEM30A	transmembrane protein 30A	[u'NM_018247']	6	75965821	75994354			chr6:76024065T>C (rs35464830)	7.97545e-12	TRUE	chr6:75994189T>C (rs550352051)	0.00921035	FALSE	0.993373	0.0398641	-0.000459463	0.924946	0.999994	0.000626465	-0.0208405	2.19503e-10	1.49903e-09	1.49903e-09	TRUE	1.78144e-06	TRUE	1.77654e-06	FALSE	0.9998	TRUE	3.25578e-07	FALSE		TRUE	1.88796e-06	0.355789	FALSE	1	FALSE		FALSE	1
10749	Q8N128	FAM177A1	family with sequence similarity 177 member A1	[u'NM_173607']	14	35515739	35550431			chr14:35269548G>A (rs374127673)	2.07465e-15	TRUE	chr14:35522579A>C (rs149839989)	0.10162	FALSE	0.996117	0.0362321	-0.00102386	0.891213	0.999998	0.000298192	-0.0214691	3.96772e-10	2.93785e-09	2.93785e-09	TRUE	3.27313e-06	TRUE	3.26413e-06	FALSE	0.999689	TRUE	5.43243e-07	FALSE		TRUE	3.43582e-06	0.376912	FALSE	1	FALSE		FALSE	1
10817	Q8N292	GAPT	GRB2 binding adaptor protein, transmembrane	[u'NM_152687']	5	57790364	57790834			chr5:58270525G>C (rs575611627)	0.00356693	FALSE	chr5:57790437G>A (rs557645708)	0.0162623	FALSE	0.989983	0.0651708	0.00115779	0.834762	0.999999	0.00151849	-0.0214368	5.09074e-10	3.97422e-09	3.97422e-09	TRUE	4.16732e-06	TRUE	4.15587e-06	FALSE	0.999689	TRUE	6.47215e-07	TRUE	4.09809e-06	TRUE	4.338e-06	0.300568	FALSE	1	FALSE	1	FALSE	1
4312	P34897	SHMT2	serine hydroxymethyltransferase 2	[u'NM_005412']	12	57623562	57628141			chr12:57389555G>A (rs535243317)	2.21564e-34	TRUE	chr12:57624754T>C (rs568519647)	0.000926913	FALSE	0.97849	0.131264	-0.00200931	0.572045	0.999921	0.00923166	-0.0206453	3.50022e-09	2.62981e-08	2.62981e-08	TRUE	2.60439e-05	TRUE	2.59723e-05	FALSE	0.998984	TRUE	4.15336e-06	FALSE		TRUE	2.69112e-05	0.473973	FALSE	1	FALSE		FALSE	1
17966	Q9Y6C9	MTCH2	mitochondrial carrier 2	[u'NM_014342']	11	47640388	47664017			chr11:47371609A>G (rs373946195)	1.64278e-65	TRUE	chr11:47640429G>C (rs1064608)	1.37664e-08	TRUE	0.564173	0.373443	0.0193924	4.91923e-08	0.920069	0.216076	0.0121636	0.000535926	6.52435e-08	6.52435e-08	TRUE	6.12121e-05	TRUE	6.10439e-05	TRUE	0.00029194	FALSE	0.1307	FALSE		FALSE		0.486718	FALSE	1	FALSE		FALSE
4304	P33993	MCM7	minichromosome maintenance complex component 7	[u'NM_001278595']	7	99690558	99698917			chr7:99662511GTAGT>G (rs71689664)	7.83733e-09	TRUE	chr7:99696797T>C (rs2070215)	2.6244e-08	TRUE	0.812655	0.190863	-0.0148251	2.11692e-05	0.980333	0.068244	-0.0168305	1.18602e-06	6.9077e-08	6.9077e-08	TRUE	6.15684e-05	TRUE	6.13991e-05	TRUE	0.0289921	TRUE	0.000959544	FALSE		FALSE		0.874667	FALSE	1	FALSE		FALSE
5898	P84157	MXRA7	matrix remodeling associated 7	[u'NM_001008529']	17	74673673	74707028			chr17:74625212G>T (rs200069508)	7.6081e-29	TRUE	chr17:74673703G>T (rs201215419)	0.200706	FALSE	0.99789	0.0333606	9.67788e-05	0.821017	1	1.81745e-05	0.0197131	1.81051e-08	1.13841e-07	1.13841e-07	TRUE	9.66345e-05	TRUE	9.63689e-05	FALSE	0.999689	TRUE	2.01408e-05	FALSE		TRUE	0.000109642	0.821536	FALSE	1	FALSE		FALSE	1
7633	Q3KRA9	ALKBH6	alkB homolog 6	[u'NM_032878']	19	36500195	36504299			chr19:36205695G>T (rs2234365)	7.24278e-33	TRUE	chr19:36501482T>A (rs201738084)	1.0899e-09	TRUE	0.998364	0.0206659	-0.0187473	2.43864e-08	1	1.53181e-05	0.00269164	0.593954	1.53034e-07	1.53034e-07	TRUE	0.000124	TRUE	0.000123659	TRUE	0.000217088	FALSE	0.999612	FALSE		FALSE		1.56321e-09	TRUE	1.39462e-05	FALSE		FALSE
12503	Q92541	RTF1	RTF1 homolog, Paf1/RNA polymerase II complex component	[u'NM_015138']	15	41709314	41772882			chr15:41797219T>G (rs544084547)	3.43798e-38	TRUE	chr15:41730589C>G (rs372907279)	3.54393e-05	FALSE	0.997163	0.029399	-0.00887111	0.0182364	1	0.000129381	-0.0167852	6.74884e-07	2.54268e-07	2.54268e-07	TRUE	0.000197068	TRUE	0.000196527	FALSE	0.71659	TRUE	0.000600613	FALSE		TRUE	0.000231285	0.00111703	FALSE	0.267486	FALSE		FALSE	0.329068
16444	Q9NZN5	ARHGEF12	Rho guanine nucleotide exchange factor 12	[u'NM_015313']	11	120207953	120355783		0	chr11:120340060A>T (rs2305013)	7.01583e-09	TRUE	chr11:120340060A>T (rs2305013)	7.01583e-09	TRUE	0.943487	0.159003	-0.0183728	1.17211e-07	0.998983	0.0203424	0.000401223	0.89387	5.12946e-07	5.12946e-07	TRUE	0.00038099	TRUE	0.000379943	TRUE	0.000417364	FALSE	0.999612	FALSE		FALSE		1.64107e-07	TRUE	0.00073204	FALSE		FALSE
3200	P11117	ACP2	acid phosphatase 2, lysosomal	[u'NM_001610']	11	47261670	47270340			chr11:47371609A>G (rs373946195)	1.64278e-65	TRUE	chr11:47270255C>T (rs2167079)	1.90279e-08	TRUE	0.795732	0.20367	-0.0136978	0.000171992	0.978776	0.0706265	-0.016016	4.24654e-06	5.93406e-07	5.93406e-07	TRUE	0.000423122	TRUE	0.000421959	FALSE	0.0854285	TRUE	0.00279941	FALSE		FALSE		0.447433	FALSE	1	FALSE		FALSE
15778	Q9NPJ8	NXT2	nuclear transport factor 2 like export factor 2	[u'NM_018698']	X	108780236	108785914			chrX:108926079C>T (rs759239872)	1.10901e-05	FALSE	chrX:108785859A>G (rs142055694)	0.00011329	FALSE	0.999686	0.0132221	-0.0166495	1.45224e-06	0.999936	0.00549557	-0.00206634	0.797713	9.10218e-07	9.10218e-07	TRUE	0.000624059	TRUE	0.000622344	TRUE	0.00430928	FALSE	0.999612	TRUE	0.000804502	TRUE	0.000784368	0.000113321	FALSE	0.0886236	FALSE	0.101117	FALSE	0.150375
11447	Q8NEB5	PLPP5	phospholipid phosphatase 5	[u'NM_032483']	8	38121965	38126717			chr8:37699800C>T (rs548801136)	1.12941e-15	TRUE	chr8:38126477G>GTCTC (rs372379142)	0.110543	FALSE	0.997942	0.0282248	0.00125199	0.880151	1	5.34365e-05	0.0169942	1.59803e-07	1.03456e-06	1.03456e-06	TRUE	0.000683042	TRUE	0.000681164	FALSE	0.999689	TRUE	0.000167314	FALSE		TRUE	0.000846945	0.732806	FALSE	1	FALSE		FALSE	1
3395	P14854	COX6B1	cytochrome c oxidase subunit 6B1	[u'NM_001863']	19	36142146	36149546			chr19:36205695G>T (rs2234365)	7.24278e-33	TRUE	chr19:36145502G>A (rs569060938)	0.200595	FALSE	0.999742	0.0087962	-0.00261056	0.435402	1	3.05014e-09	0.017835	2.11168e-07	1.2443e-06	1.2443e-06	TRUE	0.000792176	TRUE	0.000789999	FALSE	0.991965	TRUE	0.00020881	FALSE		TRUE	0.000970141	0.307551	FALSE	1	FALSE		FALSE	1
8702	Q6DKI7	PVRIG	poliovirus receptor related immunoglobulin domain containing	[u'NM_024070']	7	99817534	99818871			chr7:99662511GTAGT>G (rs71689664)	7.83733e-09	TRUE	chr7:99817859A>G (rs2906645)	1.08849e-08	TRUE	0.43652	0.356242	0.015952	1.65291e-05	0.760765	0.24553	0.0184198	2.32521e-07	1.38828e-06	1.38828e-06	TRUE	0.000853361	TRUE	0.000851016	TRUE	0.0245237	TRUE	0.000217823	FALSE		FALSE		0.426318	FALSE	1	FALSE		FALSE
15974	Q9NS23	RASSF1	Ras association domain family member 1	[u'NM_001206957']	3	50368015	50378236			chr3:50311455C>G (Affx-89011229)	4.20469e-19	TRUE	chr3:50369546C>A (rs2073498)	2.21854e-05	FALSE	0.922843	0.146033	-0.0129106	0.000133318	0.997622	0.0229302	-0.0137818	5.64128e-05	1.72734e-06	1.72734e-06	TRUE	0.00102638	TRUE	0.00102356	FALSE	0.0818479	TRUE	0.0264234	FALSE		TRUE	0.00128553	0.0699263	FALSE	0.886155	FALSE		FALSE	0.914526
7154	Q15438	CYTH1	cytohesin 1	[u'NM_004762']	17	76672176	76778305			chr17:77079611C>T (rs201668770)	6.70217e-07	FALSE	chr17:76672249G>C (rs202219559)	0.0152535	FALSE	0.998594	0.0179308	0.0049242	0.114994	1.00001	0.000261181	0.016103	5.71576e-06	3.4216e-06	3.4216e-06	TRUE	0.00196753	TRUE	0.00196212	FALSE	0.932362	TRUE	0.00363339	TRUE	0.00264618	TRUE	0.00243573	0.0610239	FALSE	0.871733	FALSE	0.916375	FALSE	0.898071
4223	P31512	FMO4	flavin containing monooxygenase 4	[u'NM_002022']	1	171288965	171310975			chr1:171605478G>A (rs74315329)	3.77437e-09	TRUE	chr1:171300853G>A (rs200809129)	0.0121044	FALSE	0.973877	0.126258	-0.0019066	0.57841	0.999985	0.00393747	-0.0178923	8.45917e-07	5.17138e-06	5.17138e-06	TRUE	0.00288078	TRUE	0.00287287	FALSE	0.998984	TRUE	0.000716975	FALSE		TRUE	0.00352796	0.412051	FALSE	1	FALSE		FALSE	1
13476	Q96LS8	C2orf48	chromosome 2 open reading frame 48	[u'NM_182626']	2	10282010	10350720			chr2:10747407A>C (rs146061896)	0.000261005	FALSE	chr2:10350599G>C (rs7423163)	0.000776385	FALSE	0.848224	0.336313	-0.00851752	0.0122466	0.993494	0.0745421	-0.015907	3.60856e-06	5.74661e-06	5.74661e-06	TRUE	0.00310421	TRUE	0.00309568	FALSE	0.689478	TRUE	0.00247033	TRUE	0.00395047	TRUE	0.00376357	0.000530647	FALSE	0.17534	FALSE	0.190994	FALSE	0.217433
11631	Q8NGF9	OR4X2	olfactory receptor family 4 subfamily X member 2 (gene/pseudogene)	[u'NM_001004727']	11	48266656	48267564			chr11:47807774T>C (rs2290850)	9.15948e-09	TRUE	chr11:48266736C>G (rs7120775)	8.41404e-07	FALSE	0.722007	0.444514	-0.0155143	2.42298e-05	0.977338	0.146833	-0.0121197	0.000617046	6.81187e-06	6.81187e-06	TRUE	0.00357142	TRUE	0.0035616	TRUE	0.0308134	FALSE	0.142634	FALSE		TRUE	0.00428964	0.278862	FALSE	1	FALSE		FALSE	1
7058	Q15054	POLD3	DNA polymerase delta 3, accessory subunit	[u'NM_006591']	11	74303704	74351808			chr11:74554292T>C (rs202244893)	7.33657e-07	FALSE	chr11:74345736T>A (rs201278185)	0.00262186	FALSE	0.996737	0.0259266	-0.000453496	0.874347	0.999996	0.00092934	-0.0167643	1.33223e-06	8.36456e-06	8.36456e-06	TRUE	0.00426019	TRUE	0.00424848	FALSE	0.999689	TRUE	0.00103097	TRUE	0.00486094	TRUE	0.00502933	0.625799	FALSE	1	FALSE	1	FALSE	1
8198	Q5SYC1	CLVS2	clavesin 2	[u'NM_001010852']	6	123318923	123384903			chr6:123744861T>C (rs17738364)	0.00935438	FALSE	chr6:123377119A>G (rs574635525)	0.0227605	FALSE	0.992798	0.0760237	-0.00396645	0.276028	1	3.63106e-05	0.0160558	2.46384e-06	8.64238e-06	8.64238e-06	TRUE	0.00427942	TRUE	0.00426765	FALSE	0.982798	TRUE	0.00182724	TRUE	0.00486094	TRUE	0.00502933	0.323337	FALSE	1	FALSE	1	FALSE	1
2322	O95873	C6orf47	chromosome 6 open reading frame 47	[u'NM_021184']	6	31626843	31627724			chr6:31760309G>A (rs9368697)	5.97441e-25	TRUE	chr6:31627523C>T (rs3130617)	8.52946e-07	FALSE	0.588946	0.181692	-0.00966731	0.00291511	0.910234	0.125756	-0.0119285	0.000752779	8.90799e-06	8.90799e-06	TRUE	0.00429172	TRUE	0.00427993	FALSE	0.393186	FALSE	0.167484	FALSE		TRUE	0.00502933	0.358862	FALSE	1	FALSE		FALSE	1
6713	Q13702	RAPSN	receptor associated protein of the synapse	[u'NM_005055']	11	47459529	47470516		0	chr11:47371609A>G (rs373946195)	1.64278e-65	TRUE	chr11:47470345G>A (rs34312154)	1.09569e-07	TRUE	0.879952	0.204375	-0.0138595	9.59374e-05	0.996405	0.0370158	-0.0112194	0.00093729	1.05311e-05	1.05311e-05	TRUE	0.00494021	TRUE	0.00492663	FALSE	0.0683228	FALSE	0.19856	FALSE		FALSE		0.201151	FALSE	0.983025	FALSE		FALSE
8963	Q6P499	NIPAL3	NIPA like domain containing 3	[u'NM_020448']	1	24746038	24795672			chr1:24922000A>G (rs552194931)	1.11075e-16	TRUE	chr1:24785406G>A (rs185614655)	0.0810894	FALSE	0.993604	0.0514402	-0.00644283	0.0580011	1	0.000156627	0.0150926	1.32465e-05	1.12899e-05	1.12899e-05	TRUE	0.00516037	TRUE	0.00514618	FALSE	0.859827	TRUE	0.00714467	FALSE		TRUE	0.00616167	0.736827	FALSE	1	FALSE		FALSE	1
400	A6NNX1	RIIAD1	regulatory subunit of type II PKA R-subunit (RIIa) domain containing 1	[u'NM_001144956']	1	151694013	151701309			chr1:152192876GA>G (Affx-80268447)	3.17196e-47	TRUE	chr1:151694588G>C (rs193236517)	0.00123091	FALSE	0.999785	0.00833121	-0.00608506	0.0623029	1	2.46705e-09	0.0148116	9.27127e-06	1.1837e-05	1.1837e-05	TRUE	0.00527515	TRUE	0.00526065	FALSE	0.861968	TRUE	0.00515686	FALSE		TRUE	0.00625183	0.00791602	FALSE	0.576059	FALSE		FALSE	0.630056
2407	P00734	F2	coagulation factor II, thrombin	[u'NM_000506']	11	46740786	46760955		0	chr11:46772737C>T (rs530225094)	7.04163e-14	TRUE	chr11:46745003C>T (rs5896)	8.85194e-06	FALSE	0.87405	0.191462	-0.0163243	3.37504e-06	0.994621	0.0394634	-0.00735799	0.0428229	1.31831e-05	1.31831e-05	TRUE	0.00573175	TRUE	0.00571599	TRUE	0.00751116	FALSE	0.988765	FALSE		TRUE	0.00674521	0.0195931	FALSE	0.750215	FALSE		FALSE	0.787086
920	O14782	KIF3C	kinesin family member 3C	[u'NM_002254']	2	26151850	26204786			chr2:26415267T>C (rs545660610)	1.32942e-12	TRUE	chr2:26204101C>T (rs138077647)	3.94913e-07	TRUE	0.736137	0.00987609	-0.0129784	6.43594e-05	0.833835	0.00444301	0.00822859	0.00876878	1.36747e-05	1.36747e-05	TRUE	0.00580392	TRUE	0.00578797	FALSE	0.05033	FALSE	0.634453	FALSE		FALSE		0.00788654	FALSE	0.576059	FALSE		FALSE
7465	Q1RMZ1	BMT2	base methyltransferase of 25S rRNA 2 homolog	[u'NM_152556']	7	112461802	112579805			chr7:112535723A>G (rs573196761)	4.12469e-91	TRUE	chr7:112535723A>G (rs573196761)	4.12469e-91	TRUE	0.999871	0.00502658	0.00264321	0.568408	1	1.91097e-09	0.0167167	2.9322e-06	1.59382e-05	1.59382e-05	TRUE	0.00660731	TRUE	0.00658915	FALSE	0.998984	TRUE	0.00208761	FALSE		FALSE		0.749458	FALSE	1	FALSE		FALSE
1409	O43920	NDUFS5	NADH:ubiquinone oxidoreductase subunit S5	[u'NM_004552']	1	39494397	39500165			chr1:39500140A>C (rs192512172)	2.16377e-08	TRUE	chr1:39500140A>C (rs192512172)	2.16377e-08	TRUE	0.999235	0.0125938	-0.0154887	3.0667e-06	1	9.13567e-05	0.00283903	0.310578	1.6797e-05	1.6797e-05	TRUE	0.00680506	TRUE	0.00678635	TRUE	0.00751116	FALSE	0.999612	FALSE		FALSE		5.7426e-08	TRUE	0.000341551	FALSE		FALSE
17073	Q9UKJ0	PILRB	paired immunoglobin-like type 2 receptor beta	[u'NM_178238']	7	99955926	99964997			chr7:100417862GGCAT>G (Affx-89026799)	8.89998e-18	TRUE	chr7:99957128GCCT>G (7:99957128_GCCT_G)	3.04497e-06	FALSE	0.6652	0.452125	0.0141754	3.41751e-05	0.996711	0.128007	0.00721553	0.0211437	1.80044e-05	1.80044e-05	TRUE	0.00713213	TRUE	0.00711252	TRUE	0.0357914	FALSE	0.866562	FALSE		TRUE	0.00893289	0.371605	FALSE	1	FALSE		FALSE	1
4214	P31323	PRKAR2B	protein kinase cAMP-dependent type II regulatory subunit beta	[u'NM_002736']	7	106685353	106800024			chr7:107115659G>A (rs370593458)	3.81407e-07	TRUE	chr7:106797661G>C (rs547463316)	8.58276e-06	FALSE	0.999566	0.0106705	-0.0162908	4.59143e-06	1	9.00223e-06	-0.00257555	0.576344	2.30657e-05	2.30657e-05	TRUE	0.00893845	TRUE	0.00891388	TRUE	0.00908287	FALSE	0.999612	FALSE		TRUE	0.0111075	5.71785e-06	TRUE	0.0102024	FALSE		TRUE	0.0234289
6131	Q04609	FOLH1	folate hydrolase 1	[u'NM_004476']	11	49168311	49229961			chr11:49438332C>T (rs7926211)	7.46593e-07	FALSE	chr11:49227620A>G (rs202676)	1.19635e-05	FALSE	0.565225	0.327083	-0.0131162	0.000367276	0.965613	0.149913	-0.0119281	0.000503083	2.73827e-05	2.73827e-05	TRUE	0.0103475	TRUE	0.0103191	FALSE	0.136229	FALSE	0.128244	TRUE	0.0141181	TRUE	0.0128096	0.104238	FALSE	0.929031	FALSE	0.986568	FALSE	0.954381
3715	P20783	NTF3	neurotrophin 3	[u'NM_001102654']	12	5603381	5604151			chr12:5603744G>A (rs533816034)	1.33321e-07	TRUE	chr12:5603744G>A (rs533816034)	1.33321e-07	TRUE	0.997609	0.0317253	-0.0125752	0.000445215	1.00003	0.000894747	0.0133912	0.000206687	2.78627e-05	2.78627e-05	TRUE	0.0103475	TRUE	0.0103191	FALSE	0.146789	FALSE	0.0668877	FALSE		FALSE		0.000520216	FALSE	0.175136	FALSE		FALSE
2417	P00797	REN	renin	[u'NM_000537']	1	204124147	204135421			chr1:204135324C>T (Affx-80215135)	1.52624e-11	TRUE	chr1:204131160A>G (rs574100052)	0.018225	FALSE	0.996443	0.0395901	-0.00268745	0.33424	1.00002	0.00121567	0.0156604	6.21131e-06	3.63851e-05	3.63851e-05	TRUE	0.0132367	TRUE	0.0132004	FALSE	0.987358	TRUE	0.00381225	FALSE		TRUE	0.0165481	0.198135	FALSE	0.981763	FALSE		FALSE	0.998597
8173	Q5SRN2	C6orf10	chromosome 6 open reading frame 10	[u'NM_006781']	6	32260761	32339483			chr6:31851166C>A (rs746658441)	1.77476e-10	TRUE	chr6:32337686A>G (rs3129941)	7.37224e-06	FALSE	0.140996	0.217486	-0.0125453	0.000393354	0.67035	0.34759	-0.0139969	7.85873e-05	3.86268e-05	3.86268e-05	TRUE	0.0137712	TRUE	0.0137334	FALSE	0.142924	TRUE	0.0306399	FALSE		TRUE	0.0170929	0.802145	FALSE	1	FALSE		FALSE	1
8509	Q5VX71	SUSD4	sushi domain containing 4	[u'NM_017982']	1	223395537	223536767			chr1:223517281C>T (rs117398609)	1.14765e-05	FALSE	chr1:223396852T>G (rs199636537)	0.0811633	FALSE	0.993043	0.0641523	-3.612e-05	0.836434	0.999993	0.00193158	-0.0160352	8.72773e-06	4.76008e-05	4.76008e-05	TRUE	0.0166379	TRUE	0.0165921	FALSE	0.999689	TRUE	0.00515686	TRUE	0.0205358	TRUE	0.0203794	0.914548	FALSE	1	FALSE	1	FALSE	1
12762	Q969T4	UBE2E3	ubiquitin conjugating enzyme E2 E3	[u'NM_006357']	2	181846770	181927612			chr2:181608247C>T (rs72891785)	0.00260342	FALSE	chr2:181846848C>A (rs199721038)	0.459192	FALSE	0.99992	0.00321636	-3.52059e-05	0.928752	1	1.68101e-09	0.0167176	9.15689e-06	4.85532e-05	4.85532e-05	TRUE	0.0166444	TRUE	0.0165987	FALSE	0.9998	TRUE	0.00515686	TRUE	0.0205358	TRUE	0.0203794	1	FALSE	1	FALSE	1	FALSE	1
8766	Q6IEV9	OR4C11	olfactory receptor family 4 subfamily C member 11	[u'NM_001004700']	11	55370920	55371849			chr11:55314492T>C (rs76154806)	7.8372e-06	FALSE	chr11:55371381G>A (rs75423534)	1.65357e-05	FALSE	0.481743	0.331108	-0.00868398	0.0161558	0.932894	0.169196	-0.0144447	1.61225e-05	4.97878e-05	4.97878e-05	TRUE	0.0167456	TRUE	0.0166996	FALSE	0.710038	TRUE	0.00797125	TRUE	0.0205358	TRUE	0.0203794	0.432286	FALSE	1	FALSE	1	FALSE	1
12975	Q96CX2	KCTD12	potassium channel tetramerization domain containing 12	[u'NM_138444']	13	77459309	77460283			chr13:77459638C>A (rs532883877)	1.19161e-06	FALSE	chr13:77459638C>A (rs532883877)	1.19161e-06	FALSE	0.999072	0.0184491	-0.0157656	1.10709e-05	1	2.48544e-05	-0.00216407	0.48	5.47515e-05	5.47515e-05	TRUE	0.0180741	TRUE	0.0180244	TRUE	0.0192686	FALSE	0.999612	TRUE	0.0211717	TRUE	0.0218646	1.75546e-06	TRUE	0.00447466	TRUE	0.0108768	TRUE	0.0234289
15442	Q9H9D4	ZNF408	zinc finger protein 408	[u'NM_024741']	11	46722598	46727410			chr11:46772737C>T (rs530225094)	7.04163e-14	TRUE	chr11:46724716CAGTGGTGACAGA>C (rs747265231)	8.64058e-06	FALSE	0.736035	0.436878	-0.0149693	3.12762e-05	0.980664	0.137233	-0.00885582	0.0148991	5.65794e-05	5.65794e-05	TRUE	0.0183379	TRUE	0.0182875	TRUE	0.0348026	FALSE	0.773144	FALSE		TRUE	0.0220566	0.24055	FALSE	1	FALSE		FALSE	1
5885	P83859	QRFP	pyroglutamylated RFamide peptide	[u'NM_198180']	9	133768818	133769225			chr9:133799132G>A (rs151264671)	8.58198e-20	TRUE	chr9:133768966C>T (rs139997194)	0.0432948	FALSE	0.978686	0.113692	0.00714759	0.0496503	0.999975	0.0040494	-0.0133269	0.000100765	5.86023e-05	5.86023e-05	TRUE	0.0186544	TRUE	0.0186031	FALSE	0.84811	TRUE	0.0381598	FALSE		TRUE	0.0223138	0.0820413	FALSE	0.903032	FALSE		FALSE	0.93082
7736	Q49A26	GLYR1	glyoxylate reductase 1 homolog	[u'NM_032569']	16	4855240	4897266			chr16:4833739G>A (rs538226362)	9.5054e-31	TRUE	chr16:4867651T>C (rs201801744)	8.73103e-08	TRUE	0.99979	0.0064615	-0.014127	1.19049e-05	1	1.59633e-06	0.000948549	0.808724	6.72284e-05	6.72284e-05	TRUE	0.0210248	TRUE	0.020967	TRUE	0.0192686	FALSE	0.999612	FALSE		FALSE		0.000330476	FALSE	0.15937	FALSE		FALSE
2917	P09104	ENO2	enolase 2	[u'NM_001975']	12	7024997	7031960			chr12:6887411G>A (Affx-80244459)	1.72782e-36	TRUE	chr12:7030849A>G (rs199920902)	0.181731	FALSE	0.997041	0.0419125	0.000266816	0.969283	0.999989	0.00310834	-0.0151116	1.43847e-05	7.83892e-05	7.83892e-05	TRUE	0.0240925	TRUE	0.0240263	FALSE	0.999927	TRUE	0.0075304	FALSE		TRUE	0.0291697	0.471932	FALSE	1	FALSE		FALSE	1
13524	Q96ME7	ZNF512	zinc finger protein 512	[u'NM_032434']	2	27805980	27844325			chr2:27306612G>T (rs201380388)	1.33931e-06	FALSE	chr2:27844209A>G (rs373871476)	0.000264594	FALSE	0.997417	0.0239703	-0.013352	0.000102012	1	3.06768e-05	-0.00660362	0.0586609	8.18246e-05	8.18246e-05	TRUE	0.0247221	TRUE	0.0246542	FALSE	0.0698546	FALSE	0.999612	TRUE	0.0297794	TRUE	0.0297714	3.28452e-05	TRUE	0.037257	FALSE	0.0539621	FALSE	0.0892147
9312	Q6XE24	RBMS3	RNA binding motif single stranded interacting protein 3	[u'NM_001003792']	3	29323173	30045350			chr3:28835894A>G (rs79824223)	0.000420534	FALSE	chr3:29476273A>C (rs564855122)	0.0444721	FALSE	0.995788	0.0422579	0.00028366	0.926691	1	0.000165275	0.0151145	1.60305e-05	9.09207e-05	9.09207e-05	TRUE	0.0270125	TRUE	0.0269383	FALSE	0.9998	TRUE	0.00797125	TRUE	0.0312515	TRUE	0.0323618	0.715006	FALSE	1	FALSE	1	FALSE	1
8999	Q6P9F5	TRIM40	tripartite motif containing 40	[u'NM_001286633']	6	30104814	30115586			chr6:30043549C>G (rs139134806)	1.86993e-20	TRUE	chr6:30115542G>A (rs757259)	6.57605e-05	FALSE	0.65685	0.35566	-0.0144816	2.67683e-05	1.00847	0.107755	-0.00211761	0.486615	9.49133e-05	9.49133e-05	TRUE	0.0277365	TRUE	0.0276602	TRUE	0.0317722	FALSE	0.999612	FALSE		TRUE	0.0330642	0.186322	FALSE	0.97702	FALSE		FALSE	0.995227
6078	Q02763	TEK	TEK receptor tyrosine kinase	[u'NM_000459']	9	27109589	27229227			chr9:27524354T>G (rs201598978)	3.05361e-06	FALSE	chr9:27157988C>T (rs144348052)	0.0011259	FALSE	0.703185	0.0451555	-0.00987264	0.00256403	0.836841	0.0512179	0.0129737	0.000302463	0.000105647	0.000105647	TRUE	0.0303753	TRUE	0.0302918	FALSE	0.355341	FALSE	0.0882547	TRUE	0.0344021	TRUE	0.0360367	0.000862604	FALSE	0.241175	FALSE	0.266007	FALSE	0.30081
1387	O43827	ANGPTL7	angiopoietin like 7	[u'NM_021146']	1	11249637	11255077		0	chr1:11205039T>A (rs566232327)	9.50274e-08	TRUE	chr1:11253684G>T (rs28991009)	5.71534e-06	FALSE	0.977144	0.134584	0.0126852	0.000153045	0.99993	0.00790648	0.00700248	0.0278405	0.000109396	0.000109396	TRUE	0.0309538	TRUE	0.0308688	FALSE	0.0854285	FALSE	0.91833	FALSE		TRUE	0.0365539	5.28608e-06	TRUE	0.0102024	FALSE		TRUE	0.0234289
7597	Q32Q52	C12orf74	chromosome 12 open reading frame 74	[u'NM_001037671']	12	93100408	93101488			chr12:93236359TAACAA>T (rs756273233)	2.25531e-07	TRUE	chr12:93100574C>T (rs564917988)	0.131508	FALSE	0.980094	0.0954682	-0.00401749	0.22688	0.999895	0.00581278	-0.015555	3.31734e-05	0.000125597	0.000125597	TRUE	0.0349502	TRUE	0.0348542	FALSE	0.967964	TRUE	0.0159582	FALSE		TRUE	0.0409136	0.185827	FALSE	0.976014	FALSE		FALSE	0.994264
8804	Q6J272	FAM166A	family with sequence similarity 166 member A	[u'NM_001001710']	9	140138155	140142167			chr9:139904727C>T (9:139904727_C_T)	2.96675e-20	TRUE	chr9:140139757G>A (9:140139757_G_A)	0.00187965	FALSE	0.000221221	0.0143436	-0.00664916	0.0565776	0.0233631	0.147326	0.0118415	0.000360362	0.000127441	0.000127441	TRUE	0.0349502	TRUE	0.0348542	FALSE	0.856236	FALSE	0.101811	FALSE		TRUE	0.0409136	0.00209682	FALSE	0.36918	FALSE		FALSE	0.424283
982	O14972	DSCR3	DSCR3 arrestin fold containing	[u'NM_006052']	21	38597848	38639595			chr21:38599958C>T (rs149833170)	1.31835e-05	FALSE	chr21:38599958C>T (rs149833170)	1.31835e-05	FALSE	0.997833	0.0301019	-0.0141036	4.21055e-05	1	6.62533e-05	-0.00293446	0.421309	0.000146056	0.000146056	TRUE	0.0394484	TRUE	0.0393399	TRUE	0.0394551	FALSE	0.999612	TRUE	0.0451824	TRUE	0.045988	1.30368e-05	TRUE	0.0211468	TRUE	0.0403879	TRUE	0.0427345
11866	Q8TAG9	EXOC6	exocyst complex component 6	[u'NM_019053']	10	94608291	94818109		0	chr10:94695617C>T (rs1326331)	2.03983e-05	FALSE	chr10:94695617C>T (rs1326331)	2.03983e-05	FALSE	0.63497	0.128238	-0.0115883	0.000774048	0.891721	0.124434	-0.011045	0.00153039	0.000158107	0.000158107	TRUE	0.0419589	TRUE	0.0418436	FALSE	0.199727	FALSE	0.259234	TRUE	0.0465812	TRUE	0.048843	0.89597	FALSE	1	FALSE	1	FALSE	1
6605	Q13422	IKZF1	IKAROS family zinc finger 1	[u'NM_006060']	7	50358658	50468322			chr7:50611665G>A (rs778431076)	4.45525e-27	TRUE	chr7:50444387G>A (rs549930725)	4.10246e-15	TRUE	0.999708	0.00652401	-0.0136947	3.98159e-05	1	5.93324e-06	-0.00240824	0.454617	0.000160059	0.000160059	TRUE	0.0419589	TRUE	0.0418436	TRUE	0.0393823	FALSE	0.999612	FALSE		FALSE		0.0287484	FALSE	0.790014	FALSE		FALSE
16762	Q9UDX5	MTFP1	mitochondrial fission process 1	[u'NM_016498']	22	30821868	30824518			chr22:30823365C>A (rs200787514)	4.33609e-05	FALSE	chr22:30823365C>A (rs200787514)	4.33609e-05	FALSE	0.992525	0.0573163	-0.0145231	5.36971e-05	0.999989	0.000802123	0.00138479	0.679533	0.000178691	0.000178691	TRUE	0.0461644	TRUE	0.0460375	TRUE	0.0455249	FALSE	0.999612	FALSE	0.0501859	FALSE	0.0541798	4.35459e-05	TRUE	0.0408942	FALSE	0.0539621	FALSE	0.0892147
13939	Q99497	PARK7	Parkinsonism associated deglycase	[u'NM_007262']	1	8022846	8045111			chr1:7863872A>C (rs200722810)	3.44289e-14	TRUE	chr1:8022894A>C (rs147698459)	0.0254426	FALSE	0.977555	0.13035	-0.00889406	0.0135028	0.999924	0.00775927	-0.0122836	0.000504359	0.000187073	0.000187073	TRUE	0.047527	TRUE	0.0473963	FALSE	0.700549	FALSE	0.128244	FALSE		FALSE	0.0553458	0.0340231	FALSE	0.808778	FALSE		FALSE	0.841525
15142	Q9H3E2	SNX25	sorting nexin 25	[u'NM_031953']	4	186168511	186284616			chr4:185691575T>C (rs555396598)	1.45298e-06	FALSE	chr4:186283133A>G (rs114322717)	0.00658454	FALSE	0.952714	0.140453	0.00397126	0.33383	0.999778	0.0107106	-0.0140546	7.90595e-05	0.000189297	0.000189297	TRUE	0.047527	TRUE	0.0473963	FALSE	0.987358	TRUE	0.0306399	FALSE	0.0501859	FALSE	0.0553458	0.740298	FALSE	1	FALSE	1	FALSE	1
14256	Q9BSF0	C2orf88	chromosome 2 open reading frame 88	[u'NM_032321']	2	191064587	191064871			chr2:191511138T>C (rs114324261)	0.00162886	FALSE	chr2:191064753C>T (rs6753459)	0.145613	FALSE	0.694966	0.344888	0.00912662	0.00512616	0.963499	0.142048	-0.00713955	0.0358967	0.000194676	0.000194676	TRUE	0.0481986	TRUE	0.0480661	FALSE	0.49333	FALSE	0.971688	FALSE	0.0501859	FALSE	0.0559199	0.879909	FALSE	1	FALSE	1	FALSE	1

### Sheet: 9 (Hand grip strength)
gene_index	uniprot_id	symbol	name	refseq_ids	chr	cds_start	cds_end	recognized_by_omim	max_otp_non_genetic_mean_association_score	most_significant_nearby_variant	most_significant_nearby_variant_pval	is_significant_by_nearby_variants	most_significant_score_affecting_variant	most_significant_score_affecting_variant_pval	is_significant_by_score_affecting_variants	pwas_dominant_avg_score	pwas_dominant_std_score	pwas_dominant_r	pwas_dominant_pval	pwas_recessive_avg_score	pwas_recessive_std_score	pwas_recessive_r	pwas_recessive_pval	pwas_combined_pval	pwas_effective_pval	pwas_fdr_significant	pwas_fdr_qval	pwas_combined_fdr_significant	pwas_combined_fdr_qval	pwas_dominant_fdr_significant	pwas_dominant_fdr_qval	pwas_recessive_fdr_significant	pwas_recessive_fdr_qval	pwas_fdr_significant_given_no_significant_nearby_variant	pwas_fdr_qval_given_no_significant_nearby_variant	pwas_fdr_significant_given_no_significant_score_affecting_variant	pwas_fdr_qval_given_no_significant_score_affecting_variant	skat_pval	skat_fdr_significant	skat_fdr_qval	skat_fdr_significant_given_no_significant_nearby_variant	skat_fdr_qval_given_no_significant_nearby_variant	skat_fdr_significant_given_no_significant_score_affecting_variant	skat_fdr_qval_given_no_significant_score_affecting_variant
16117	Q9NVA1	UQCC1	ubiquinol-cytochrome c reductase complex assembly factor 1	[u'NM_018244']	20	33891741	33999766			chr20:34025756A>G (rs143384)	2.04092e-49	TRUE	chr20:33971914C>T (rs4911494)	1.27427e-42	TRUE	0.811498	0.0813503	0.0109128	2.81685e-16	0.94786	0.0641388	0.0143982	8.42011e-37	7.09573e-41	7.09573e-41	TRUE	1.26503e-36	TRUE	1.2629e-36	TRUE	1.67236e-12	TRUE	1.50004e-32	FALSE		FALSE		0.493538	FALSE	0.875628	FALSE		FALSE
8409	Q5U4N7	GDF5OS	growth differentiation factor 5 opposite strand	[]	20	34021957	34022706			chr20:34025756A>G (rs143384)	2.04092e-49	TRUE	chr20:34022387A>C (rs224331)	2.84832e-36	TRUE	0.830775	0.155089	-0.0140393	1.10525e-32	0.986478	0.0520459	-0.0082842	1.35178e-09	9.25315e-36	9.25315e-36	TRUE	8.24825e-32	TRUE	8.23437e-32	TRUE	1.96855e-28	TRUE	2.18927e-06	FALSE		FALSE		8.45142e-07	TRUE	0.00107713	FALSE		FALSE
4634	P43026	GDF5	growth differentiation factor 5	[u'NM_000557']	20	34021710	34025708			chr20:34025756A>G (rs143384)	2.04092e-49	TRUE	chr20:34022387A>C (rs224331)	2.84832e-36	TRUE	0.881947	0.103302	-0.0133196	1.03546e-31	0.985436	0.0399531	-0.010849	1.91782e-14	2.05651e-34	2.05651e-34	TRUE	1.22212e-30	TRUE	1.22006e-30	TRUE	9.22132e-28	TRUE	6.83318e-11	FALSE		FALSE		0.0698458	FALSE	0.575905	FALSE		FALSE
2870	P08493	MGP	matrix Gla protein	[u'NM_000900']	12	15035076	15038725			chr12:14992956A>G (rs12829642)	4.73674e-25	TRUE	chr12:15035081T>C (rs4236)	5.00184e-25	TRUE	0.843037	0.121561	0.00631438	6.16202e-14	0.977681	0.0540098	0.0096528	1.63941e-20	4.7363e-25	4.7363e-25	TRUE	2.11097e-21	TRUE	2.10741e-21	TRUE	1.82919e-10	TRUE	1.4603e-16	FALSE		FALSE		0.582897	FALSE	0.903053	FALSE		FALSE
13350	Q96JM7	L3MBTL3	l(3)mbt-like 3 (Drosophila)	[u'XM_027074']	6	130363845	130460895			chr6:130349119C>T (rs6569648)	3.13762e-20	TRUE	chr6:130374102C>A (rs9388768)	1.41845e-18	TRUE	0.869394	0.0523623	0.00439784	1.69902e-07	0.963542	0.0407288	0.00866458	1.57037e-16	3.70961e-18	3.70961e-18	TRUE	1.3227e-14	TRUE	1.32047e-14	TRUE	6.87756e-05	TRUE	9.32538e-13	FALSE		FALSE		0.457919	FALSE	0.863042	FALSE		FALSE
4118	P29590	PML	promyelocytic leukemia	[u'NM_002675']	15	74287154	74337346			chr15:74336633T>C (rs5742915)	2.9053e-17	TRUE	chr15:74336633T>C (rs5742915)	2.9053e-17	TRUE	0.735614	0.167339	-0.00476001	2.79816e-12	0.947504	0.102154	-0.00418286	2.08396e-11	3.59114e-16	3.59114e-16	TRUE	1.06705e-12	TRUE	1.06525e-12	TRUE	3.50571e-09	TRUE	4.64152e-08	FALSE		FALSE		0.0972328	FALSE	0.620059	FALSE		FALSE
11292	Q8NBF1	GLIS1	GLIS family zinc finger 1	[u'NM_147193']	1	53972295	54060575		0	chr1:54061978A>C (rs3013754)	1.36321e-18	TRUE	chr1:54060248T>C (rs4307514)	4.08192e-18	TRUE	0.792589	0.176118	0.00833527	1.96227e-10	0.981383	0.0584823	0.00584497	2.08432e-11	1.80594e-15	1.80594e-15	TRUE	4.59948e-12	TRUE	4.59174e-12	TRUE	1.58863e-07	TRUE	4.64152e-08	FALSE		FALSE		0.557624	FALSE	0.895106	FALSE		FALSE
6273	Q08397	LOXL1	lysyl oxidase like 1	[u'NM_005576']	15	74219125	74244175		0	chr15:74336633T>C (rs5742915)	2.9053e-17	TRUE	chr15:74219546G>T (rs1048661)	1.8161e-13	TRUE	0.520279	0.253468	-0.00554742	2.1416e-13	0.949211	0.157293	-0.00781719	1.8981e-05	2.29104e-15	2.29104e-15	TRUE	5.10559e-12	TRUE	5.097e-12	TRUE	4.76801e-10	TRUE	0.00603832	FALSE		FALSE		0.953099	FALSE	0.992321	FALSE		FALSE
3794	P22105	TNXB	tenascin XB	[u'NM_019105']	6	32009129	32065975			chr6:32030284G>A (rs2239689)	1.03321e-19	TRUE	chr6:32010272T>A (rs17421133)	8.0964e-19	TRUE	0.680531	0.124114	0.00795345	2.22094e-10	0.998057	0.0444316	0.00396887	1.80237e-06	3.01828e-15	3.01828e-15	TRUE	5.81096e-12	TRUE	5.80118e-12	TRUE	1.71987e-07	TRUE	0.000944388	FALSE		FALSE		0.187307	FALSE	0.714806	FALSE		FALSE
10455	Q8IWL8	STH	saitohin	[u'NM_001007532']	17	44076646	44077029			chr17:44118848G>A (Affx-13930511)	2.88803e-17	TRUE	chr17:44076665A>G (rs62063857)	3.56885e-16	TRUE	0.808719	0.233172	0.00897581	3.95603e-14	0.981834	0.0777803	0.00357409	3.66166e-07	3.4593e-15	3.4593e-15	TRUE	5.81096e-12	TRUE	5.80118e-12	TRUE	1.40922e-10	TRUE	0.000250894	FALSE		FALSE		0.452098	FALSE	0.86229	FALSE		FALSE
14821	Q9C0K1	SLC39A8	solute carrier family 39 member 8	[u'NM_022154']	4	103184204	103265819		0	chr4:103188709C>T (rs13107325)	3.79686e-19	TRUE	chr4:103188709C>T (rs13107325)	3.79686e-19	TRUE	0.887624	0.239848	0.00512382	5.1554e-13	0.997124	0.039479	0.00543285	9.48568e-07	3.5854e-15	3.5854e-15	TRUE	5.81096e-12	TRUE	5.80118e-12	TRUE	9.18228e-10	TRUE	0.000582715	FALSE		FALSE		1.51018e-05	TRUE	0.00918857	FALSE		FALSE
3619	P19021	PAM	peptidylglycine alpha-amidating monooxygenase	[u'NM_000919']	5	102201900	102364766			chr5:102338739C>G (rs78408340)	4.95411e-14	TRUE	chr5:102338739C>G (rs78408340)	4.95411e-14	TRUE	0.882263	0.250442	0.0102148	1.88235e-15	0.998568	0.0296644	0.000279192	0.96525	1.34133e-14	1.34133e-14	TRUE	1.99277e-11	TRUE	1.98942e-11	TRUE	8.38164e-12	FALSE	0.998543	FALSE		FALSE		1.92213e-09	TRUE	4.28706e-06	FALSE		FALSE
7161	Q15477	SKIV2L	Ski2 like RNA helicase	[u'NM_006929']	6	31926970	31937489			chr6:32030284G>A (rs2239689)	1.03321e-19	TRUE	chr6:31929014A>C (rs437179)	3.49038e-12	TRUE	0.86212	0.139218	0.000472003	0.0265432	0.987242	0.0278287	0.00800392	5.2946e-15	2.20242e-14	2.20242e-14	TRUE	3.02037e-11	TRUE	3.01529e-11	FALSE	0.385345	TRUE	2.35808e-11	FALSE		FALSE		0.00133318	FALSE	0.145938	FALSE		FALSE
7863	Q53GD3	SLC44A4	solute carrier family 44 member 4	[u'NM_001178044']	6	31831407	31846757			chr6:32030284G>A (rs2239689)	1.03321e-19	TRUE	chr6:31838441T>C (rs644827)	1.86766e-13	TRUE	0.410891	0.295703	0.00555119	1.03272e-11	0.887333	0.213003	0.00525558	2.47378e-07	2.18487e-13	2.18487e-13	TRUE	2.78227e-10	TRUE	2.77759e-10	TRUE	1.08199e-08	TRUE	0.000186934	FALSE		FALSE		0.128078	FALSE	0.651962	FALSE		FALSE
3171	P10636	MAPT	microtubule associated protein tau	[u'NM_016835']	17	44039704	44101534			chr17:44118848G>A (Affx-13930511)	2.88803e-17	TRUE	chr17:44061023G>A (rs62063786)	1.89197e-16	TRUE	0.779671	0.194102	0.00818533	2.95242e-12	0.98808	0.0495348	0.0027192	1.48953e-05	2.52379e-13	2.52379e-13	TRUE	2.9996e-10	TRUE	2.99456e-10	TRUE	3.50571e-09	TRUE	0.00491406	FALSE		FALSE		0.00720128	FALSE	0.289869	FALSE		FALSE
3384	P14651	HOXB3	homeobox B3	[u'NM_002146']	17	46627699	46629836		0	chr17:46661292G>A (rs2288278)	1.19862e-14	TRUE	chr17:46629593G>T (rs2229304)	1.32844e-13	TRUE	0.831535	0.053186	-0.00898385	3.6035e-10	0.946592	0.054519	-0.0080816	3.08112e-09	2.95835e-13	2.95835e-13	TRUE	3.29635e-10	TRUE	3.2908e-10	TRUE	2.56728e-07	TRUE	4.57418e-06	FALSE		FALSE		0.705101	FALSE	0.935539	FALSE		FALSE
4220	P31415	CASQ1	calsequestrin 1	[u'NM_001231']	1	160160542	160171163			chr1:160160801T>C (rs150330307)	4.40978e-16	TRUE	chr1:160160801T>C (rs150330307)	4.46043e-16	TRUE	0.938714	0.207411	0.00898295	1.21219e-13	0.999041	0.0257586	-5.96484e-05	0.0982396	9.55287e-13	9.55287e-13	TRUE	1.00181e-09	TRUE	1.00013e-09	TRUE	3.08433e-10	FALSE	0.728907	FALSE		FALSE		1.38555e-16	TRUE	2.47223e-12	FALSE		FALSE
14898	Q9H015	SLC22A4	solute carrier family 22 member 4	[u'NM_003059']	5	131630310	131679525			chr5:131576737T>C (rs11949055)	4.2232e-15	TRUE	chr5:131663062T>C (rs272893)	2.28656e-13	TRUE	0.270716	0.288374	-0.00596578	6.44583e-07	0.72844	0.33696	-0.00854675	6.94453e-12	1.12626e-12	1.12626e-12	TRUE	1.1155e-09	TRUE	1.11362e-09	TRUE	0.00021656	TRUE	2.06195e-08	FALSE		FALSE		0.249767	FALSE	0.762061	FALSE		FALSE
381	A6NMS7	LRRC37A	leucine rich repeat containing 37A	[u'NM_014834']	17	44372500	44415086			chr17:44118848G>A (Affx-13930511)	2.88803e-17	TRUE	chr17:44408004A>C (rs1863114)	2.46938e-13	TRUE	0.88356	0.154251	0.00862447	3.7298e-13	0.993555	0.033039	0.00303285	0.000280855	1.27037e-12	1.27037e-12	TRUE	1.192e-09	TRUE	1.19e-09	TRUE	7.38127e-10	FALSE	0.0510554	FALSE		FALSE		0.0130494	FALSE	0.353166	FALSE		FALSE
4316	P34931	HSPA1L	heat shock protein family A (Hsp70) member 1 like	[u'NM_005527']	6	31777827	31779749			chr6:32030284G>A (rs2239689)	1.03321e-19	TRUE	chr6:31777946C>T (rs2075800)	1.7393e-17	TRUE	0.58765	0.136549	0.00475583	3.4419e-09	0.937006	0.099751	0.00521281	0.00239483	1.34208e-12	1.34208e-12	TRUE	1.19633e-09	TRUE	1.19432e-09	TRUE	2.04346e-06	FALSE	0.17593	FALSE		FALSE		0.3757	FALSE	0.832423	FALSE		FALSE
13495	Q96M20	CNBD2	cyclic nucleotide binding domain containing 2	[u'NM_080834']	20	34556685	34618567			chr20:34097353T>C (rs2236164)	1.52262e-17	TRUE	chr20:34596371C>T (rs6060750)	3.13877e-12	TRUE	0.874587	0.189204	-0.00923636	6.38387e-13	0.998734	0.0294158	-0.00280766	0.184413	1.74166e-12	1.74166e-12	TRUE	1.47859e-09	TRUE	1.4761e-09	TRUE	1.03366e-09	FALSE	0.813219	FALSE		FALSE		2.27093e-09	TRUE	4.50224e-06	FALSE		FALSE
9753	Q7Z3B3	KANSL1	KAT8 regulatory NSL complex subunit 1	[u'NM_015443']	17	44108845	44249509		0	chr17:44118848G>A (Affx-13930511)	2.88803e-17	TRUE	chr17:44117119A>G (rs34043286)	3.53688e-16	TRUE	0.784007	0.0386366	0.0079137	1.24604e-12	0.905606	0.00629206	-0.00431069	0.000304704	2.98932e-12	2.98932e-12	TRUE	2.42243e-09	TRUE	2.41836e-09	TRUE	1.70717e-09	FALSE	0.0548313	FALSE		FALSE		0.0147383	FALSE	0.361726	FALSE		FALSE
10332	Q8IUH8	SPPL2C	signal peptide peptidase like 2C	[u'NM_175882']	17	43922273	43924324			chr17:44118848G>A (Affx-13930511)	2.88803e-17	TRUE	chr17:43922942T>C (rs62621252)	1.6632e-16	TRUE	0.255339	0.230868	0.00831028	1.12978e-12	0.816069	0.269533	-0.00317339	0.759074	3.80386e-12	3.80386e-12	TRUE	2.94849e-09	TRUE	2.94352e-09	TRUE	1.67687e-09	FALSE	0.982458	FALSE		FALSE		0.180474	FALSE	0.706671	FALSE		FALSE
14051	Q99829	CPNE1	copine 1	[u'NM_152930']	20	34214166	34220845			chr20:34025756A>G (rs143384)	2.04092e-49	TRUE	chr20:34219496T>C (rs6579255)	2.16547e-17	TRUE	0.693967	0.433282	-0.00999661	3.53564e-12	0.818548	0.370087	-0.00648363	8.15553e-06	9.2767e-12	9.2767e-12	TRUE	6.89104e-09	TRUE	6.87945e-09	TRUE	3.93584e-09	TRUE	0.00328526	FALSE		FALSE		8.10479e-14	TRUE	7.23069e-10	FALSE		FALSE
3785	P22004	BMP6	bone morphogenetic protein 6	[u'NM_001718']	6	7727189	7880573			chr6:7720059G>A (rs12198986)	7.70771e-15	TRUE	chr6:7727271G>A (rs111588693)	1.20499e-14	TRUE	0.807323	0.136671	-0.00618143	1.78865e-06	0.966205	0.0645058	-0.00670789	6.13084e-10	1.31656e-11	1.31656e-11	TRUE	9.38866e-09	TRUE	9.37286e-09	TRUE	0.000507225	TRUE	1.21357e-06	FALSE		FALSE		0.455503	FALSE	0.862782	FALSE		FALSE
4716	P46379	BAG6	BCL2 associated athanogene 6	[u'NM_080703']	6	31606911	31619540			chr6:32030284G>A (rs2239689)	1.03321e-19	TRUE	chr6:31610686A>G (rs1052486)	5.8892e-13	TRUE	0.917992	0.0510835	0.00450499	2.99196e-09	0.986764	0.0250999	0.00650758	1.24744e-07	1.66727e-11	1.66727e-11	TRUE	1.14323e-08	TRUE	1.14131e-08	TRUE	1.9032e-06	TRUE	0.000111115	FALSE		FALSE		0.430689	FALSE	0.85561	FALSE		FALSE
14101	Q9BPX3	NCAPG	non-SMC condensin I complex subunit G	[u'NM_022346']	4	17812701	17845045			chr4:17944840G>A (rs16896068)	7.61882e-19	TRUE	chr4:17829990G>C (rs3795243)	1.38983e-13	TRUE	0.947986	0.0942021	0.00765275	2.06362e-11	0.998157	0.0154356	0.00267875	0.00199368	3.23553e-11	3.23553e-11	TRUE	2.13641e-08	TRUE	2.13281e-08	TRUE	2.04195e-08	FALSE	0.157156	FALSE		FALSE		0.000928999	FALSE	0.122786	FALSE		FALSE
8173	Q5SRN2	C6orf10	chromosome 6 open reading frame 10	[u'NM_006781']	6	32260761	32339483			chr6:32030284G>A (rs2239689)	1.03321e-19	TRUE	chr6:32337686A>G (rs3129941)	1.241e-16	TRUE	0.143343	0.220127	0.00682108	3.987e-08	0.674472	0.346919	0.00657687	5.80655e-09	9.52839e-11	9.52839e-11	TRUE	6.06686e-08	TRUE	6.05666e-08	TRUE	1.97257e-05	TRUE	7.38884e-06	FALSE		FALSE		0.201816	FALSE	0.729245	FALSE		FALSE
1440	O60266	ADCY3	adenylate cyclase 3	[u'NM_001320613']	2	25042804	25141856		0	chr2:25022598A>G (rs1550116)	3.78522e-16	TRUE	chr2:25141538A>G (rs11676272)	1.68004e-11	TRUE	0.590922	0.243568	0.00619048	2.70054e-09	0.900763	0.179897	0.00454566	7.2247e-07	1.23222e-10	1.23222e-10	TRUE	7.57516e-08	TRUE	7.56241e-08	TRUE	1.78146e-06	TRUE	0.000459672	FALSE		FALSE		0.00214984	FALSE	0.180092	FALSE		FALSE
592	E2RYF6	MUC22	mucin 22	[u'NM_001198815']	6	30978484	31002712			chr6:31324925A>G (rs1050458)	7.12588e-14	TRUE	chr6:30997692G>C (rs9262549)	3.01382e-10	TRUE	0.160553	0.153051	0.0063898	4.26508e-11	1.0418	0.16437	-0.00091966	0.421257	1.53684e-10	1.53684e-10	TRUE	9.13295e-08	TRUE	9.11758e-08	TRUE	3.79827e-08	FALSE	0.921274	FALSE		FALSE		0.002972	FALSE	0.205995	FALSE		FALSE
367	A6NM11	LRRC37A2	leucine rich repeat containing 37 member A2	[u'NM_001006607']	17	44590079	44632942			chr17:44118848G>A (Affx-13930511)	2.88803e-17	TRUE	chr17:44625866A>C (rs199913382)	1.1552e-14	TRUE	0.3959	0.0684768	0.00665723	3.82861e-11	0.752386	0.0944388	-0.000880539	0.993506	1.78933e-10	1.78933e-10	TRUE	1.02904e-07	TRUE	1.02731e-07	TRUE	3.58902e-08	FALSE	0.999226	FALSE		FALSE		0.0398197	FALSE	0.492812	FALSE		FALSE
2804	P07451	CA3	carbonic anhydrase 3	[u'NM_005181']	8	86351139	86360379			chr8:86351997G>A (rs20571)	4.03658e-10	TRUE	chr8:86351997G>A (rs20571)	4.03658e-10	TRUE	0.595416	0.180342	0.00421328	9.06474e-05	0.875596	0.169973	0.00451643	1.18375e-09	9.59936e-10	9.59936e-10	TRUE	5.34804e-07	TRUE	5.33904e-07	TRUE	0.0129162	TRUE	2.10884e-06	FALSE		FALSE		0.639096	FALSE	0.920519	FALSE		FALSE
2685	P05141	SLC25A5	solute carrier family 25 member 5	[u'NM_001152']	X	118602479	118605018			chrX:118749139T>C (rs305157)	3.39949e-12	TRUE	chrX:118603844T>G (rs371749)	2.08239e-08	TRUE	0.175924	0.347252	0.186004	1.72905e-10	0.381126	0.456841	-0.148803	2.87274e-06	1.15519e-09	1.15519e-09	TRUE	6.2408e-07	TRUE	6.2303e-07	TRUE	1.46648e-07	TRUE	0.00134678	FALSE		FALSE		0.232192	FALSE	0.751695	FALSE		FALSE
6379	Q12769	NUP160	nucleoporin 160	[u'NM_015231']	11	47800660	47869972			chr11:47860954A>C (rs10838777)	1.32723e-08	TRUE	chr11:47857253T>C (rs3816605)	1.95921e-08	TRUE	0.724782	0.159375	-0.00686026	5.90541e-09	0.970013	0.0711937	-0.00483611	0.0014626	1.95758e-09	1.95758e-09	TRUE	1.00891e-06	TRUE	1.00721e-06	TRUE	3.28691e-06	FALSE	0.133622	FALSE		FALSE		0.577611	FALSE	0.901104	FALSE		FALSE
3154	P10321	HLA-C	major histocompatibility complex, class I, C	[u'NM_002117']	6	31236949	31239848			chr6:31726688C>A (rs707939)	3.05981e-17	TRUE	chr6:31239827C>T (rs2308525)	1.18159e-09	TRUE	0.0568311	0.174039	0.00572445	4.51326e-09	0.969328	0.300005	0.00321678	0.042418	1.98069e-09	1.98069e-09	TRUE	1.00891e-06	TRUE	1.00721e-06	TRUE	2.59309e-06	FALSE	0.591809	FALSE		FALSE		0.0191699	FALSE	0.398658	FALSE		FALSE
7073	Q15109	AGER	advanced glycosylation end-product specific receptor	[u'NM_001136']	6	32148923	32151999			chr6:32030284G>A (rs2239689)	1.03321e-19	TRUE	chr6:32151443C>T (rs2070600)	7.54156e-11	TRUE	0.878268	0.284706	0.00807387	2.84927e-10	0.996884	0.0482574	0.00223748	0.192413	2.18363e-09	2.18363e-09	TRUE	1.08138e-06	TRUE	1.07956e-06	TRUE	2.11452e-07	FALSE	0.817383	FALSE		FALSE		5.58626e-07	TRUE	0.000906142	FALSE		FALSE
13409	Q96KQ7	EHMT2	euchromatic histone lysine methyltransferase 2	[u'NM_006709']	6	31847864	31865454			chr6:32030284G>A (rs2239689)	1.03321e-19	TRUE	chr6:31864547G>T (rs7887)	2.04433e-15	TRUE	0.950469	0.0616624	0.00405833	0.000535831	0.996989	0.0115126	0.00675771	4.81852e-08	2.45137e-09	2.45137e-09	TRUE	1.18116e-06	TRUE	1.17918e-06	TRUE	0.041273	TRUE	5.04952e-05	FALSE		FALSE		0.00159792	FALSE	0.162401	FALSE		FALSE
3386	P14653	HOXB1	homeobox B1	[u'NM_002144']	17	46606912	46608266			chr17:46661292G>A (rs2288278)	1.19862e-14	TRUE	chr17:46607958T>A (rs12939811)	1.20699e-09	TRUE	0.24511	0.137171	0.00527112	4.15876e-06	0.636741	0.261621	-0.000451769	0.166892	2.91242e-09	2.91242e-09	TRUE	1.36638e-06	TRUE	1.36409e-06	TRUE	0.00101468	FALSE	0.800744	FALSE		FALSE		0.101999	FALSE	0.623948	FALSE		FALSE
12585	Q92759	GTF2H4	general transcription factor IIH subunit 4	[u'NM_001517']	6	30876814	30881757			chr6:31324925A>G (rs1050458)	7.12588e-14	TRUE	chr6:30880156G>A (rs3218820)	4.60699e-10	TRUE	0.964235	0.166741	-0.00647559	1.10469e-09	0.999738	0.0146669	-0.000665012	0.0552378	3.36151e-09	3.36151e-09	TRUE	1.53664e-06	TRUE	1.53405e-06	TRUE	7.56753e-07	FALSE	0.629404	FALSE		FALSE		4.61049e-10	TRUE	1.6453e-06	FALSE		FALSE
5517	P59942	MCCD1	mitochondrial coiled-coil domain 1	[u'NM_001011700']	6	31496792	31497709			chr6:31928691G>A (rs2280774)	4.63202e-19	TRUE	chr6:31496925G>A (rs3093983)	2.09153e-10	TRUE	0.722446	0.111945	0.00401819	1.57395e-06	0.943737	0.0745725	0.0021981	0.0613471	4.35176e-09	4.35176e-09	TRUE	1.93958e-06	TRUE	1.93632e-06	TRUE	0.000462387	FALSE	0.646686	FALSE		FALSE		0.451904	FALSE	0.86229	FALSE		FALSE
3997	P26640	VARS	valyl-tRNA synthetase	[u'NM_006295']	6	31745374	31762994			chr6:32030284G>A (rs2239689)	1.03321e-19	TRUE	chr6:31762844G>T (rs2753960)	3.16217e-14	TRUE	0.837097	0.121566	0.00430287	7.66265e-06	0.990287	0.0349492	0.00559955	1.51694e-06	5.86129e-09	5.86129e-09	TRUE	2.54866e-06	TRUE	2.54437e-06	TRUE	0.00168493	TRUE	0.000844508	FALSE		FALSE		0.120263	FALSE	0.643095	FALSE		FALSE
3655	P19801	AOC1	amine oxidase, copper containing 1	[u'NM_001091']	7	150553559	150558294			chr7:150667210C>T (rs3807375)	5.67977e-07	FALSE	chr7:150554421G>A (rs543446294)	0.000459336	FALSE	0.0397796	0.0237434	-0.00172147	0.114617	0.180914	0.148604	-0.00371156	0.00750576	8.13385e-09	8.13385e-09	TRUE	3.45263e-06	TRUE	3.44682e-06	FALSE	0.63966	FALSE	0.322919	TRUE	0.000120495	TRUE	0.000143969	0.0116015	FALSE	0.343053	FALSE	0.424089	FALSE	0.359646
15231	Q9H4T2	ZSCAN16	zinc finger and SCAN domain containing 16	[u'NM_025231']	6	28093222	28097725			chr6:27675124A>C (rs78996076)	6.91896e-09	TRUE	chr6:28093291G>A (rs561889977)	0.00658058	FALSE	0.989504	0.0819538	0.00230511	0.212158	0.999989	0.00309744	-0.00746935	7.0545e-09	1.69539e-08	1.69539e-08	TRUE	7.02915e-06	TRUE	7.01733e-06	FALSE	0.746578	TRUE	8.37839e-06	FALSE		TRUE	0.000150042	0.225394	FALSE	0.745164	FALSE		FALSE	0.75034
17878	Q9Y5R2	MMP24	matrix metallopeptidase 24	[u'NM_006690']	20	33814542	33862409			chr20:34025756A>G (rs143384)	2.04092e-49	TRUE	chr20:33814576GGCCGCCGCC>G (20:33814576_GGCCGCCGCC_G)	2.61638e-09	TRUE	0.0656749	0.225645	0.00154916	0.000684968	0.440451	0.471433	0.00672236	9.46613e-09	1.89282e-08	1.89282e-08	TRUE	7.66936e-06	TRUE	7.65646e-06	FALSE	0.0502056	TRUE	1.05399e-05	FALSE		FALSE		0.603933	FALSE	0.910891	FALSE		FALSE
3719	P20809	IL11	interleukin 11	[u'NM_000641']	19	55877378	55881678			chr19:55879672C>T (rs4252548)	2.45308e-10	TRUE	chr19:55879672C>T (rs4252548)	4.80034e-10	TRUE	0.954907	0.191303	0.00374148	3.13354e-09	0.999781	0.0193373	-0.00211109	0.839781	2.38204e-08	2.38204e-08	TRUE	9.43709e-06	TRUE	9.42121e-06	TRUE	1.92453e-06	FALSE	0.988776	FALSE		FALSE		2.83727e-10	TRUE	1.26564e-06	FALSE		FALSE
1322	O43613	HCRTR1	hypocretin receptor 1	[u'NM_001525']	1	32084794	32092578			chr1:32084904C>T (rs1056526)	8.03882e-09	TRUE	chr1:32092525A>G (rs2271933)	2.98611e-07	TRUE	0.763675	0.12187	-0.00631408	2.97877e-08	0.939872	0.0795437	-0.00394681	0.00330568	2.52777e-08	2.52777e-08	TRUE	9.79676e-06	TRUE	9.78027e-06	TRUE	1.56044e-05	FALSE	0.205543	FALSE		FALSE		0.133476	FALSE	0.656162	FALSE		FALSE
12136	Q8TEU7	RAPGEF6	Rap guanine nucleotide exchange factor 6	[u'NM_016340']	5	130762962	130970723			chr5:130766662T>C (rs1291602)	2.21249e-10	TRUE	chr5:130766662T>C (rs1291602)	2.21249e-10	TRUE	0.920381	0.10088	-0.000597328	0.863321	0.977779	0.01701	-0.00551898	3.90595e-09	2.92563e-08	2.92563e-08	TRUE	1.10975e-05	TRUE	1.10788e-05	FALSE	0.978654	TRUE	5.35265e-06	FALSE		FALSE		0.69824	FALSE	0.934736	FALSE		FALSE
12604	Q92805	GOLGA1	golgin A1	[u'NM_002077']	9	127642812	127700990			chr9:127616537A>G (rs12375547)	1.41778e-10	TRUE	chr9:127661645G>A (rs634710)	4.18484e-10	TRUE	0.762456	0.0630851	-0.0067283	1.37139e-07	0.953825	0.0419557	0.00313411	0.252453	3.8669e-08	3.8669e-08	TRUE	1.43623e-05	TRUE	1.43381e-05	TRUE	5.81568e-05	FALSE	0.864561	FALSE		FALSE		0.496272	FALSE	0.87716	FALSE		FALSE
7878	Q53HC0	CCDC92	coiled-coil domain containing 92	[u'NM_025140']	12	124421608	124428852			chr12:124427306T>A (rs11057401)	4.30872e-09	TRUE	chr12:124427306T>A (rs11057401)	4.30872e-09	TRUE	0.853726	0.138035	0.00396056	7.38287e-08	0.983299	0.0515905	0.0015923	0.000211588	4.59115e-08	4.59115e-08	TRUE	1.67043e-05	TRUE	1.66762e-05	TRUE	3.49296e-05	TRUE	0.043327	FALSE		FALSE		0.652333	FALSE	0.923065	FALSE		FALSE
4915	P49746	THBS3	thrombospondin 3	[u'NM_007112']	1	155165635	155177667			chr1:155172725T>C (rs35154152)	1.66597e-07	TRUE	chr1:155172725T>C (rs35154152)	1.66597e-07	TRUE	0.945536	0.109568	-0.00478252	3.83572e-08	0.999771	0.0111908	-0.00458088	0.13332	4.79725e-08	4.79725e-08	TRUE	1.71051e-05	TRUE	1.70763e-05	TRUE	1.95194e-05	FALSE	0.780256	FALSE		FALSE		1.03759e-05	TRUE	0.0074055	FALSE		FALSE
1612	O60906	SMPD2	sphingomyelin phosphodiesterase 2	[u'NM_003080']	6	109762325	109765105			chr6:109764535G>T (rs1476387)	2.44236e-08	TRUE	chr6:109764535G>T (rs1476387)	2.44236e-08	TRUE	0.560036	0.32016	0.00583908	8.43102e-05	0.908651	0.205733	0.00634493	1.66138e-07	7.07153e-08	7.07153e-08	TRUE	2.47198e-05	TRUE	2.46782e-05	TRUE	0.0122396	TRUE	0.000134534	FALSE		FALSE		0.0864749	FALSE	0.602959	FALSE		FALSE
10892	Q8N3X1	FNBP4	formin binding protein 4	[u'NM_001318339']	11	47738977	47788840			chr11:47860954A>C (rs10838777)	1.32723e-08	TRUE	chr11:47788663CGGTGGT>C (11:47788663_CGGTGGT_C)	1.79644e-08	TRUE	0.311577	0.44138	-0.0050981	3.81087e-07	0.801586	0.389989	-0.00545202	3.79399e-05	9.13683e-08	9.13683e-08	TRUE	3.13253e-05	TRUE	3.12726e-05	TRUE	0.000141407	TRUE	0.0105609	FALSE		FALSE		0.182802	FALSE	0.709843	FALSE		FALSE
121	A2RUB1	MEIOC	meiosis specific with coiled-coil domain	[u'NM_001145080']	17	42733982	42751561			chr17:43003484T>C (rs3169733)	1.76902e-10	TRUE	chr17:42744238A>C (rs9907151)	1.72434e-07	TRUE	0.899052	0.119231	-0.00563503	1.2717e-07	0.99491	0.0281371	-0.00377212	0.00299243	9.42454e-08	9.42454e-08	TRUE	3.1702e-05	TRUE	3.16487e-05	TRUE	5.52445e-05	FALSE	0.195993	FALSE		FALSE		0.52948	FALSE	0.886802	FALSE		FALSE
7042	Q15032	R3HDM1	R3H domain containing 1	[u'NM_015361']	2	136362416	136481859		0	chr2:136561557G>A (rs2304371)	1.40961e-10	TRUE	chr2:136393658A>G (rs961360)	5.22551e-07	FALSE	0.929624	0.110303	-0.00988951	2.8872e-08	0.997862	0.0188966	-0.00215564	0.113745	1.73873e-07	1.73873e-07	TRUE	5.7404e-05	TRUE	5.73074e-05	TRUE	1.5583e-05	FALSE	0.754252	FALSE		TRUE	0.00082003	0.0123635	FALSE	0.348952	FALSE		FALSE	0.364865
12620	Q92839	HAS1	hyaluronan synthase 1	[u'NM_001523']	19	52216683	52227186		0	chr19:52223121A>G (rs7248778)	2.87045e-10	TRUE	chr19:52223121A>G (rs7248778)	1.14715e-09	TRUE	0.6032	0.142897	-0.00533438	0.010862	0.863412	0.142064	-0.00440303	3.18226e-07	2.04129e-07	2.04129e-07	TRUE	6.61674e-05	TRUE	6.6056e-05	FALSE	0.257777	TRUE	0.000226768	FALSE		FALSE		0.906832	FALSE	0.983253	FALSE		FALSE
14345	Q9BU64	CENPO	centromere protein O	[u'NM_024322']	2	25016789	25040672			chr2:25022598A>G (rs1550116)	3.78522e-16	TRUE	chr2:25022598A>G (rs1550116)	5.65355e-16	TRUE	0.933755	0.122255	0.00518923	1.35623e-06	0.99723	0.0183563	0.00513431	0.000535508	2.19483e-07	2.19483e-07	TRUE	6.91554e-05	TRUE	6.9039e-05	TRUE	0.000409421	FALSE	0.0769361	FALSE		FALSE		0.203851	FALSE	0.730683	FALSE		FALSE
6527	Q13200	PSMD2	proteasome 26S subunit, non-ATPase 2	[u'NM_002808']	3	184017055	184026675			chr3:183995341C>T (rs1001817)	1.45386e-10	TRUE	chr3:184020542G>T (rs11545169)	1.37593e-08	TRUE	0.917928	0.106437	0.00278929	7.75542e-07	0.997294	0.0219694	0.00170806	0.00287716	2.21105e-07	2.21105e-07	TRUE	6.91554e-05	TRUE	6.9039e-05	TRUE	0.000251149	FALSE	0.191972	FALSE		FALSE		0.199067	FALSE	0.726954	FALSE		FALSE
2855	P08237	PFKM	phosphofructokinase, muscle	[u'NM_000289']	12	48516558	48539488			chr12:48337069G>A (rs4073729)	1.78956e-09	TRUE	chr12:48526712G>A (rs2228500)	2.88874e-08	TRUE	0.854501	0.167602	0.00408309	0.000172532	0.989806	0.0472599	0.00396598	1.9782e-06	2.82827e-07	2.82827e-07	TRUE	8.48558e-05	TRUE	8.4713e-05	TRUE	0.0194492	TRUE	0.0010069	FALSE		FALSE		0.0465426	FALSE	0.5084	FALSE		FALSE
14572	Q9BXU7	USP26	ubiquitin specific peptidase 26	[u'NM_031907']	X	132159510	132162248			chrX:131686120A>G (rs2583496)	0.00101395	FALSE	chrX:132160751C>T (rs774678802)	0.0410925	FALSE	0.146023	0.030873	0.0424876	2.10096e-07	0.219272	0.0615083	-0.0442419	0.00582512	2.82869e-07	2.82869e-07	TRUE	8.48558e-05	TRUE	8.4713e-05	TRUE	8.31559e-05	FALSE	0.296873	TRUE	0.0012565	TRUE	0.00082003	0.0583114	FALSE	0.546326	FALSE	0.607322	FALSE	0.555501
17073	Q9UKJ0	PILRB	paired immunoglobin-like type 2 receptor beta	[u'NM_178238']	7	99955926	99964997			chr7:99957128GCCT>G (7:99957128_GCCT_G)	6.58571e-08	TRUE	chr7:99957128GCCT>G (7:99957128_GCCT_G)	6.58571e-08	TRUE	0.665916	0.451898	-0.000391409	2.19651e-07	0.996138	0.129769	0.00149831	0.0431492	2.85582e-07	2.85582e-07	TRUE	8.48558e-05	TRUE	8.4713e-05	TRUE	8.50479e-05	FALSE	0.592293	FALSE		FALSE		0.0706984	FALSE	0.578185	FALSE		FALSE
5009	P50750	CDK9	cyclin dependent kinase 9	[u'NM_001261']	9	130548428	130551819			chr9:130549882C>T (rs141709101)	1.20418e-05	FALSE	chr9:130549882C>T (rs141709101)	1.20418e-05	FALSE	0.999306	0.0185837	0.00385158	1.19836e-05	1	6.07841e-06	0.00193292	0.000716552	2.92148e-07	2.92148e-07	TRUE	8.53839e-05	TRUE	8.52402e-05	TRUE	0.00242546	FALSE	0.0918373	TRUE	0.0012565	TRUE	0.00082003	1.20447e-05	TRUE	0.00803577	TRUE	0.0252449	TRUE	0.0188513
8163	Q5SQN1	SNAP47	synaptosome associated protein 47	[u'NM_053052']	1	227923111	227968371			chr1:227912474G>A (rs12097239)	1.00817e-10	TRUE	chr1:227935444A>G (rs2236359)	8.62143e-06	FALSE	0.410396	0.306294	0.00390074	2.02356e-05	0.896951	0.246127	0.00610793	5.28735e-05	3.2613e-07	3.2613e-07	TRUE	9.37781e-05	TRUE	9.36203e-05	TRUE	0.00383421	TRUE	0.0136513	FALSE		TRUE	0.00082003	0.00109519	FALSE	0.132037	FALSE		FALSE	0.154874
5622	P61758	VBP1	VHL binding protein 1	[u'NM_001303543']	X	154444760	154467120			chrX:154158334T>C (rs782414641)	0.00122924	FALSE	chrX:154444844G>T (rs782391653)	0.31311	FALSE	0.4126	0.0184986	-0.00628523	7.97887e-08	0.53361	0.0146877	-0.00628727	8.01271e-08	3.39273e-07	3.39273e-07	TRUE	9.60089e-05	TRUE	9.58474e-05	TRUE	3.55279e-05	TRUE	7.51297e-05	TRUE	0.0012565	TRUE	0.00082003	0.411747	FALSE	0.848393	FALSE	0.868264	FALSE	0.850747
7014	Q14CX5	MFSD13A	major facilitator superfamily domain containing 13A	[u'NM_024789']	10	104228787	104235738			chr10:104034087T>C (rs2485371)	8.46462e-13	TRUE	chr10:104230645C>T (rs148883241)	7.70205e-05	FALSE	0.990085	0.0708284	0.00959053	7.64839e-08	1.00005	0.00196864	-0.00150638	0.137015	3.70635e-07	3.70635e-07	TRUE	0.000103245	TRUE	0.000103071	TRUE	3.49296e-05	FALSE	0.784594	FALSE		TRUE	0.00082003	1.21597e-05	TRUE	0.00803577	FALSE		TRUE	0.0188513
12311	Q8WW01	TSEN15	tRNA splicing endonuclease subunit 15	[u'NM_001127394']	1	184020890	184041978			chr1:184023529A>C (rs1046934)	4.06911e-08	TRUE	chr1:184023529A>C (rs1046934)	4.06911e-08	TRUE	0.471981	0.451732	-0.00512499	4.03792e-07	0.921722	0.242417	-0.00312336	0.000976914	3.79865e-07	3.79865e-07	TRUE	0.000104188	TRUE	0.000104013	TRUE	0.000146774	FALSE	0.112051	FALSE		FALSE		0.412679	FALSE	0.848474	FALSE		FALSE
13887	Q96T23	RSF1	remodeling and spacing factor 1	[u'NM_016578']	11	77377965	77531760			chr11:77250544A>C (rs34145926)	3.49591e-11	TRUE	chr11:77412851A>G (rs7950873)	5.94098e-07	FALSE	0.917737	0.0890099	0.00643632	1.46864e-05	0.995918	0.0190581	0.00313983	0.000263933	4.3587e-07	4.3587e-07	TRUE	0.000117738	TRUE	0.00011754	TRUE	0.00290644	TRUE	0.0489789	FALSE		TRUE	0.000851145	0.667024	FALSE	0.926405	FALSE		FALSE	0.927919
10983	Q8N5C8	TAB3	TGF-beta activated kinase 1 and MAP3K7 binding protein 3	[u'NM_152787']	X	30849547	30877705			chrX:30502847T>G (rs147407010)	0.000123676	FALSE	chrX:30871008G>T (rs759963794)	0.0157536	FALSE	0.598786	0.0149712	0.00859371	3.64976e-06	0.719623	0.0102228	-0.0118142	1.52625e-07	4.90101e-07	4.90101e-07	TRUE	0.000130411	TRUE	0.000130191	TRUE	0.000935575	TRUE	0.000129477	TRUE	0.001306	TRUE	0.000851145	0.538298	FALSE	0.89003	FALSE	0.903282	FALSE	0.891887
15037	Q9H1Z4	WDR13	WD repeat domain 13	[u'NM_001166426']	X	48456385	48463417			chrX:48678643G>A (rs186499554)	0.00133311	FALSE	chrX:48462706A>G (rs143150764)	0.00825853	FALSE	0.211278	0.024858	-0.0059041	7.62659e-08	0.294346	0.0222227	-0.00631013	7.96517e-08	5.2896e-07	5.2896e-07	TRUE	0.000138681	TRUE	0.000138448	TRUE	3.49296e-05	TRUE	7.51297e-05	TRUE	0.001306	TRUE	0.000851145	0.502078	FALSE	0.87884	FALSE	0.893968	FALSE	0.880993
12089	Q8TDZ2	MICAL1	microtubule associated monooxygenase, calponin and LIM domain containing 1	[u'NM_022765']	6	109765397	109775399			chr6:109764535G>T (rs1476387)	2.44236e-08	TRUE	chr6:109767930G>T (rs9320288)	5.83193e-08	TRUE	0.652112	0.224986	0.00410487	0.00149125	0.95447	0.10554	0.00546313	6.80524e-07	6.66449e-07	6.66449e-07	TRUE	0.000172195	TRUE	0.000171905	FALSE	0.085404	TRUE	0.00044902	FALSE		FALSE		0.0370407	FALSE	0.485968	FALSE		FALSE
8289	Q5T6F2	UBAP2	ubiquitin associated protein 2	[u'NM_018449']	9	33922505	34017146			chr9:33933136A>C (rs56324928)	3.05196e-07	TRUE	chr9:33941759T>C (rs307658)	1.14206e-06	FALSE	0.751556	0.0406717	0.00450028	0.0131113	0.976832	0.049532	-0.000829243	0.657255	8.36572e-07	8.36572e-07	TRUE	0.000213063	TRUE	0.000212705	FALSE	0.285843	FALSE	0.972683	FALSE		TRUE	0.00123394	0.875246	FALSE	0.977889	FALSE		FALSE	0.978191
16580	Q9P298	HIGD1B	HIG1 hypoxia inducible domain family member 1B	[u'NM_016438']	17	42925521	42927761			chr17:43417273G>T (Affx-13919467)	2.08476e-11	TRUE	chr17:42927721G>A (rs1071682)	1.83965e-08	TRUE	0.528165	0.359091	-0.0047107	1.2899e-05	0.906203	0.224194	-0.00584181	2.37341e-05	8.61768e-07	8.61768e-07	TRUE	0.000216389	TRUE	0.000216025	TRUE	0.00258139	TRUE	0.00716651	FALSE		FALSE		0.210303	FALSE	0.734526	FALSE		FALSE
16205	Q9NWS6	FAM118A	family with sequence similarity 118 member A	[u'NM_017911']	22	45718261	45736283			chr22:45728370G>A (rs6007594)	2.95513e-10	TRUE	chr22:45728370G>A (rs6007594)	2.95513e-10	TRUE	0.424557	0.32398	-0.00754616	1.50364e-07	0.933789	0.184949	-0.000929862	0.132655	9.2216e-07	9.2216e-07	TRUE	0.000228337	TRUE	0.000227953	TRUE	6.22821e-05	FALSE	0.77918	FALSE		FALSE		0.568215	FALSE	0.898825	FALSE		FALSE
9305	Q6WRI0	IGSF10	immunoglobulin superfamily member 10	[u'NM_178822']	3	151154480	151176497			chr3:151287356G>A (rs7629779)	9.73748e-06	FALSE	chr3:151171439A>C (rs7619322)	8.34235e-05	FALSE	0.595756	0.126989	0.00383916	0.000361245	0.854158	0.147516	0.00424222	2.23055e-06	9.40988e-07	9.40988e-07	TRUE	0.000229807	TRUE	0.000229421	TRUE	0.0330161	TRUE	0.00110381	TRUE	0.0019914	TRUE	0.00128119	0.0183736	FALSE	0.393081	FALSE	0.463061	FALSE	0.406827
6357	Q0ZGT2	NEXN	nexilin F-actin binding protein	[u'NM_144573']	1	78381792	78408511			chr1:78392446G>A (rs1166698)	1.44464e-08	TRUE	chr1:78392446G>A (rs1166698)	1.44464e-08	TRUE	0.8951	0.130247	0.00438516	0.000114329	0.993071	0.0328208	0.00430486	1.18115e-05	9.90011e-07	9.90011e-07	TRUE	0.000238512	TRUE	0.000238111	TRUE	0.014756	TRUE	0.00429432	FALSE		FALSE		0.827942	FALSE	0.966425	FALSE		FALSE
3094	P0CZ25	DNAH10OS	dynein axonemal heavy chain 10 opposite strand	[]	12	124418642	124419130			chr12:124427306T>A (rs11057401)	4.30872e-09	TRUE	chr12:124418674C>T (rs12298484)	2.39609e-07	TRUE	0.842146	0.13985	0.00342156	6.56574e-07	0.981074	0.053826	0.000996481	0.00304492	1.07777e-06	1.07777e-06	TRUE	0.000256192	TRUE	0.000255761	TRUE	0.00021656	FALSE	0.197256	FALSE		FALSE		0.551332	FALSE	0.892811	FALSE		FALSE
158	A4FU01	MTMR11	myotubularin related protein 11	[u'NM_181873']	1	149901024	149908540			chr1:150388318A>G (rs698915)	5.42266e-13	TRUE	chr1:149906413T>C (rs11205303)	6.20302e-06	FALSE	0.717519	0.182626	-0.00500977	4.00173e-06	0.957937	0.0954828	-0.00363559	0.000580958	1.19058e-06	1.19058e-06	TRUE	0.000279285	TRUE	0.000278815	TRUE	0.00100387	FALSE	0.0802307	FALSE		TRUE	0.00150523	0.421388	FALSE	0.850939	FALSE		FALSE	0.853234
11222	Q8N9R8	SCAI	suppressor of cancer cell invasion	[u'NM_173690']	9	127715089	127905716			chr9:127616537A>G (rs12375547)	1.41778e-10	TRUE	chr9:127818276C>T (rs589292)	2.13666e-07	TRUE	0.866128	0.125908	-0.00606574	8.5946e-07	0.98443	0.0469573	-0.00295296	0.00144438	1.22995e-06	1.22995e-06	TRUE	0.00028442	TRUE	0.000283941	TRUE	0.000273354	FALSE	0.133571	FALSE		FALSE		1	FALSE	1	FALSE		FALSE
8365	Q5TCS8	AK9	adenylate kinase 9	[u'NM_001145128']	6	109814575	109996948			chr6:109764535G>T (rs1476387)	2.44236e-08	TRUE	chr6:109827716C>T (rs2277114)	1.16647e-07	TRUE	0.416881	0.386642	0.00497848	0.00030907	0.88084	0.278079	0.00579193	2.66297e-06	1.24438e-06	1.24438e-06	TRUE	0.00028442	TRUE	0.000283941	TRUE	0.029728	TRUE	0.00128218	FALSE		FALSE		0.0696355	FALSE	0.575712	FALSE		FALSE
2963	P09848	LCT	lactase	[u'NM_002299']	2	136545897	136594739			chr2:136561557G>A (rs2304371)	1.40961e-10	TRUE	chr2:136590746C>T (rs3754689)	2.64969e-10	TRUE	0.779243	0.0320505	-0.00298506	0.0159726	0.957139	0.0341789	0.00844411	2.51834e-07	1.27666e-06	1.27666e-06	TRUE	0.000288105	TRUE	0.00028762	FALSE	0.314543	TRUE	0.000186934	FALSE		FALSE		0.00245725	FALSE	0.190964	FALSE		FALSE
16650	Q9P2Y4	ZNF219	zinc finger protein 219	[u'NM_001101672']	14	21558698	21561750			chr14:21578007G>A (rs36100359)	5.06841e-09	TRUE	chr14:21560752GGAGGCT>G (rs778786255)	3.67409e-07	TRUE	0.646365	0.452075	0.00501575	7.08198e-06	0.960852	0.180042	0.00435263	0.000162701	1.63337e-06	1.63337e-06	TRUE	0.000360173	TRUE	0.000359566	TRUE	0.00157672	TRUE	0.0349219	FALSE		FALSE		0.0291481	FALSE	0.457078	FALSE		FALSE
3399	P14868	DARS	aspartyl-tRNA synthetase	[u'NM_001349']	2	136664889	136743038			chr2:136561557G>A (rs2304371)	1.40961e-10	TRUE	chr2:136690414TA>T (rs773586788)	1.37057e-06	FALSE	0.561021	0.439615	-0.00726422	2.45518e-07	0.934653	0.207961	-0.00427767	0.0586779	1.63641e-06	1.63641e-06	TRUE	0.000360173	TRUE	0.000359566	TRUE	9.30407e-05	FALSE	0.640612	FALSE		TRUE	0.00191655	0.730929	FALSE	0.942543	FALSE		FALSE	0.943693
16231	Q9NX05	FAM120C	family with sequence similarity 120C	[u'NM_017848']	X	54099469	54209631			chrX:54276495C>T (rs781802911)	0.000153623	FALSE	chrX:54099657T>C (rs782286519)	0.0749817	FALSE	0.726893	0.0133923	0.0301436	0.000359909	0.827906	0.00583672	-0.0155769	1.3829e-06	1.73247e-06	1.73247e-06	TRUE	0.000376665	TRUE	0.000376031	TRUE	0.0330161	TRUE	0.000794722	TRUE	0.00320811	TRUE	0.00191655	0.517258	FALSE	0.88364	FALSE	0.897952	FALSE	0.885681
9278	Q6UY14	ADAMTSL4	ADAMTS like 4	[u'NM_019032']	1	150524765	150532669			chr1:150510660C>T (rs6693567)	1.5678e-13	TRUE	chr1:150526044G>C (rs41317515)	1.47676e-08	TRUE	0.904388	0.0730288	0.0029279	0.00042356	0.991756	0.0200111	0.0048763	0.00104138	1.8385e-06	1.8385e-06	TRUE	0.000394901	TRUE	0.000394236	TRUE	0.0362694	FALSE	0.115231	FALSE		FALSE		0.00373352	FALSE	0.2243	FALSE		FALSE
8421	Q5UIP0	RIF1	replication timing regulatory factor 1	[u'NM_001177663']	2	152266938	152331582			chr2:152322095A>T (rs2444257)	7.64628e-09	TRUE	chr2:152322095A>T (rs2444257)	7.62483e-08	TRUE	0.719912	0.0828138	0.00561437	0.000118837	0.966676	0.0519089	0.0053281	3.09532e-05	1.8798e-06	1.8798e-06	TRUE	0.000398965	TRUE	0.000398294	TRUE	0.0151186	TRUE	0.00875288	FALSE		FALSE		0.138555	FALSE	0.66395	FALSE		FALSE
2322	O95873	C6orf47	chromosome 6 open reading frame 47	[u'NM_021184']	6	31626843	31627724			chr6:32030284G>A (rs2239689)	1.03321e-19	TRUE	chr6:31627523C>T (rs3130617)	2.22569e-09	TRUE	0.58893	0.181788	0.00418685	0.00042333	0.91034	0.125835	0.00340932	0.00119386	1.93843e-06	1.93843e-06	TRUE	0.000406568	TRUE	0.000405884	TRUE	0.0362694	FALSE	0.122023	FALSE		FALSE		0.927647	FALSE	0.986283	FALSE		FALSE
12356	Q8WWU5	TCP11	t-complex 11	[u'NM_001093728']	6	35086049	35108647			chr6:35418954T>C (rs6907678)	1.90992e-08	TRUE	chr6:35108553T>G (rs35693439)	1.98425e-06	FALSE	0.910379	0.137988	0.00630838	4.5723e-07	1.00018	0.020975	-0.000795253	0.915279	2.1893e-06	2.1893e-06	TRUE	0.000453848	TRUE	0.000453084	TRUE	0.000162875	FALSE	0.996044	FALSE		TRUE	0.00227945	0.0932921	FALSE	0.616972	FALSE		FALSE	0.624815
2471	P01374	LTA	lymphotoxin alpha	[u'NM_000595']	6	31540520	31541467			chr6:32030284G>A (rs2239689)	1.03321e-19	TRUE	chr6:31540556T>C (rs2229094)	1.61583e-05	FALSE	0.352792	0.31484	0.00479757	4.41838e-06	0.886141	0.246179	0.00328884	0.00557679	2.49443e-06	2.49443e-06	TRUE	0.000511157	TRUE	0.000510297	TRUE	0.00104928	FALSE	0.287973	FALSE		TRUE	0.00245286	0.00031566	FALSE	0.0741096	FALSE		FALSE	0.0995082
2519	P01889	HLA-B	major histocompatibility complex, class I, B	[u'NM_005514']	6	31322263	31324935			chr6:31777946C>T (rs2075800)	1.26917e-17	TRUE	chr6:31324925A>G (rs1050458)	7.12588e-14	TRUE	0.0221424	0.14511	0.00303136	1.91629e-05	0.757662	0.47422	0.00169159	0.00223662	2.56288e-06	2.56288e-06	TRUE	0.000516417	TRUE	0.000515548	TRUE	0.00372163	FALSE	0.166717	FALSE		FALSE		0.0741157	FALSE	0.581295	FALSE		FALSE
2212	O95475	SIX6	SIX homeobox 6	[u'NM_007374']	14	60976117	60977967			chr14:61072875T>C (rs10483727)	1.72477e-07	TRUE	chr14:60976537C>A (rs33912345)	4.38382e-07	TRUE	0.509347	0.209418	0.00147815	0.00405691	0.836124	0.216218	0.00813896	1.27856e-06	2.57803e-06	2.57803e-06	TRUE	0.000516417	TRUE	0.000515548	FALSE	0.15374	TRUE	0.000759251	FALSE		FALSE		0.0545338	FALSE	0.537957	FALSE		FALSE
11414	Q8NDV7	TNRC6A	trinucleotide repeat containing 6A	[u'NM_020847']	16	24741163	24835125			chr16:24788645T>A (rs11639856)	1.0064e-08	TRUE	chr16:24788645T>A (rs11639856)	1.0064e-08	TRUE	0.663611	0.42218	0.00680073	4.98207e-07	0.976511	0.143736	0.00150639	0.193533	3.2439e-06	3.2439e-06	TRUE	0.000642582	TRUE	0.0006415	TRUE	0.000173991	FALSE	0.818371	FALSE		FALSE		0.000922356	FALSE	0.122786	FALSE		FALSE
17966	Q9Y6C9	MTCH2	mitochondrial carrier 2	[u'NM_014342']	11	47640388	47664017			chr11:47860954A>C (rs10838777)	1.32723e-08	TRUE	chr11:47640429G>C (rs1064608)	8.92292e-07	FALSE	0.561624	0.372939	0.00492067	2.56059e-06	0.918894	0.217422	0.00207927	0.00155361	3.3186e-06	3.3186e-06	TRUE	0.000650155	TRUE	0.000649061	TRUE	0.000680698	FALSE	0.138388	FALSE		TRUE	0.00309154	0.478652	FALSE	0.870955	FALSE		FALSE	0.873077
1220	O43261	DLEU1	deleted in lymphocytic leukemia 1	[u'NR_002605']	13	50656573	50678952			chr13:51116901G>T (rs3118914)	3.35111e-24	TRUE	chr13:50656582T>A (rs2066575)	1.7656e-06	FALSE	0.743709	0.289044	-0.0056784	5.88309e-07	0.970885	0.112099	-0.00257114	0.0636767	3.50998e-06	3.50998e-06	TRUE	0.000680173	TRUE	0.000679029	TRUE	0.000201507	FALSE	0.653899	FALSE		TRUE	0.00310633	0.350631	FALSE	0.823963	FALSE		FALSE	0.827024
169	A5D8T8	CLEC18A	C-type lectin domain family 18 member A	[u'NM_182619']	16	69985270	69997511			chr16:69896527A>G (rs7196917)	3.12533e-12	TRUE	chr16:69988373T>C (rs2549097)	8.59824e-08	TRUE	0.165098	0.265331	0.00782743	1.18393e-06	0.842364	0.326785	0.00144382	0.0413754	3.66094e-06	3.66094e-06	TRUE	0.000701798	TRUE	0.000700617	TRUE	0.00036357	FALSE	0.591809	FALSE		FALSE		0.46902	FALSE	0.867339	FALSE		FALSE
7705	Q3ZCX4	ZNF568	zinc finger protein 568	[u'NM_198539']	19	37413673	37441987			chr19:37376756G>A (rs10403906)	3.47046e-09	TRUE	chr19:37441365T>C (rs547483)	2.05892e-06	FALSE	0.504765	0.27918	0.00429747	5.32621e-06	0.917284	0.186499	0.00495834	0.00129667	3.90605e-06	3.90605e-06	TRUE	0.00074082	TRUE	0.000739574	TRUE	0.00123201	FALSE	0.127625	FALSE		TRUE	0.00329224	0.431114	FALSE	0.85561	FALSE		FALSE	0.857869
13178	Q96GE5	ZNF799	zinc finger protein 799	[u'NM_001080821']	19	12501283	12511884			chr19:12502457A>G (rs4804669)	2.71349e-07	TRUE	chr19:12502457A>G (rs4804669)	2.71349e-07	TRUE	0.417362	0.1323	-0.00418954	0.000757047	0.718241	0.223919	-0.00510586	8.29843e-06	4.21713e-06	4.21713e-06	TRUE	0.0007914	TRUE	0.000790068	FALSE	0.0528775	TRUE	0.00328526	FALSE		FALSE		0.901295	FALSE	0.982341	FALSE		FALSE
11186	Q8N960	CEP120	centrosomal protein 120	[u'NM_153223']	5	122682216	122758692			chr5:122685727C>G (rs1047437)	6.74442e-07	FALSE	chr5:122685727C>G (rs1047437)	6.74442e-07	FALSE	0.814671	0.123291	0.00361326	0.000100225	0.982102	0.0491773	0.00398569	0.000189949	4.39776e-06	4.39776e-06	TRUE	0.0008167	TRUE	0.000815326	TRUE	0.0136268	TRUE	0.0398111	TRUE	0.00686765	TRUE	0.0035382	0.367345	FALSE	0.83017	FALSE	0.854391	FALSE	0.832965
8210	Q5T036	FAM120AOS	family with sequence similarity 120A opposite strand	[u'NM_001322224']	9	96209896	96214991			chr9:96214928G>A (rs1055710)	8.30248e-06	FALSE	chr9:96214928G>A (rs1055710)	1.2228e-05	FALSE	0.630753	0.271997	-0.00548144	1.5836e-06	1.0104	0.098765	-0.00062173	0.544897	4.71123e-06	4.71123e-06	TRUE	0.000865894	TRUE	0.000864437	TRUE	0.000462387	FALSE	0.948657	TRUE	0.00686765	TRUE	0.0036256	0.308677	FALSE	0.804166	FALSE	0.830643	FALSE	0.808071
3788	P22061	PCMT1	protein-L-isoaspartate (D-aspartate) O-methyltransferase	[u'NM_001252049']	6	150071038	150123512			chr6:150103399C>T (rs9322219)	6.23293e-07	FALSE	chr6:150114745G>A (rs4816)	1.02299e-06	FALSE	0.806781	0.164362	0.00371647	1.00873e-05	0.973172	0.0716186	0.00318926	0.000553458	5.09951e-06	5.09951e-06	TRUE	0.000927694	TRUE	0.000926133	TRUE	0.0021137	FALSE	0.0788789	TRUE	0.00686765	TRUE	0.00372553	0.949773	FALSE	0.991099	FALSE	0.99192	FALSE	0.991177
8178	Q5ST30	VARS2	valyl-tRNA synthetase 2, mitochondrial	[u'NM_020442']	6	30882614	30893984			chr6:31324925A>G (rs1050458)	7.12588e-14	TRUE	chr6:30888161T>C (rs2249464)	3.70564e-06	FALSE	0.30787	0.319729	0.00515788	3.67696e-06	0.81773	0.308795	0.00588106	0.00207301	5.26204e-06	5.26204e-06	TRUE	0.000947593	TRUE	0.000945998	TRUE	0.000935575	FALSE	0.157342	FALSE		TRUE	0.00372553	0.726138	FALSE	0.941873	FALSE		FALSE	0.943065
14163	Q9BQN1	FAM83C	family with sequence similarity 83 member C	[u'NM_178468']	20	33874341	33880107			chr20:34025756A>G (rs143384)	2.04092e-49	TRUE	chr20:33874720C>T (rs2425049)	5.88466e-18	TRUE	0.950413	0.0941187	-0.00442405	0.000509492	0.997936	0.0111021	-0.00477684	0.000147431	5.41454e-06	5.41454e-06	TRUE	0.000965304	TRUE	0.000963679	TRUE	0.0401529	TRUE	0.0322972	FALSE		FALSE		0.261616	FALSE	0.76865	FALSE		FALSE
3446	P15559	NQO1	NAD(P)H quinone dehydrogenase 1	[u'NM_000903']	16	69744882	69760342			chr16:69896527A>G (rs7196917)	3.12533e-12	TRUE	chr16:69745145G>A (rs1800566)	1.35268e-05	FALSE	0.610953	0.471938	0.00797625	1.13074e-06	0.96881	0.177726	0.0031903	0.109324	6.05578e-06	6.05578e-06	TRUE	0.00106893	TRUE	0.00106714	TRUE	0.000353325	FALSE	0.745323	FALSE		TRUE	0.0040941	0.00897398	FALSE	0.314994	FALSE		FALSE	0.333497
5677	P62424	RPL7A	ribosomal protein L7a	[u'NM_000972']	9	136215099	136218218			chr9:136153875C>T (rs651007)	4.6237e-09	TRUE	chr9:136217563G>A (rs140349266)	0.00133791	FALSE	0.988977	0.0755523	-0.00684112	1.19833e-05	0.999983	0.00281464	-0.0024143	0.0177953	6.56058e-06	6.56058e-06	TRUE	0.00114669	TRUE	0.00114476	TRUE	0.00242546	FALSE	0.444634	FALSE		TRUE	0.0040941	0.000381939	FALSE	0.0777042	FALSE		FALSE	0.0995082
8274	Q5T5J6	SWT1	SWT1, RNA endoribonuclease homolog	[u'NM_017673']	1	185129974	185259932			chr1:184672098G>A (rs78444298)	5.1174e-10	TRUE	chr1:185240474A>G (rs12041704)	2.48933e-06	FALSE	0.710551	0.204308	-0.00555121	2.89834e-05	1.00048	0.0623902	-0.000502364	0.0156006	6.70523e-06	6.70523e-06	TRUE	0.00116059	TRUE	0.00115864	TRUE	0.00521437	FALSE	0.423242	FALSE		TRUE	0.0040941	0.33232	FALSE	0.816861	FALSE		FALSE	0.820381
4875	P49335	POU3F4	POU class 3 homeobox 4	[u'NM_000307']	X	82763333	82764415			chrX:83068926T>C (rs825552)	3.20093e-05	FALSE	chrX:82763471C>T (rs144417952)	0.0620151	FALSE	0.473296	0.0181653	0.00430005	1.81122e-06	0.598358	0.0149302	-0.0104941	4.23411e-06	6.89676e-06	6.89676e-06	TRUE	0.0011782	TRUE	0.00117622	TRUE	0.000507225	TRUE	0.00193412	TRUE	0.00851406	TRUE	0.0040941	0.814071	FALSE	0.964656	FALSE	0.96807	FALSE	0.965289
7349	Q16610	ECM1	extracellular matrix protein 1	[u'NM_004425']	1	150480686	150485940			chr1:150510660C>T (rs6693567)	1.5678e-13	TRUE	chr1:150484987G>A (rs13294)	1.48425e-06	FALSE	0.699874	0.23066	0.00442038	0.00048507	0.955205	0.107895	0.00358895	2.24071e-05	6.93916e-06	6.93916e-06	TRUE	0.0011782	TRUE	0.00117622	TRUE	0.0392708	TRUE	0.00700321	FALSE		TRUE	0.0040941	0.709754	FALSE	0.936736	FALSE		FALSE	0.938064
1987	O94788	ALDH1A2	aldehyde dehydrogenase 1 family member A2	[u'NM_001206897']	15	58247398	58357848			chr15:58336319T>C (rs4553566)	1.43473e-08	TRUE	chr15:58256127C>T (rs4646626)	7.85201e-07	FALSE	0.779789	0.121258	0.00198146	0.000501664	0.949457	0.0784958	0.00563217	2.31173e-05	7.34535e-06	7.34535e-06	TRUE	0.0012354	TRUE	0.00123333	TRUE	0.0397117	TRUE	0.00710058	FALSE		TRUE	0.00419396	0.977526	FALSE	0.998039	FALSE		FALSE	0.998072
139	A4D0V7	CPED1	cadherin like and PC-esterase domain containing 1	[u'NM_024913']	7	120629676	120935703			chr7:120776097C>G (rs41281692)	2.28064e-09	TRUE	chr7:120776097C>G (rs41281692)	2.28064e-09	TRUE	0.80205	0.154131	-0.00336176	0.000911563	0.977326	0.0512036	-0.00413556	0.000223403	7.50116e-06	7.50116e-06	TRUE	0.00124982	TRUE	0.00124772	FALSE	0.0608084	TRUE	0.0440898	FALSE		FALSE		0.587559	FALSE	0.904713	FALSE		FALSE
1245	O43314	PPIP5K2	diphosphoinositol pentakisphosphate kinase 2	[u'NM_015216']	5	102465294	102537332			chr5:102338739C>G (rs78408340)	4.95411e-14	TRUE	chr5:102537285A>G (rs36046591)	5.79399e-10	TRUE	0.965497	0.0693062	0.00614749	2.41265e-06	0.999809	0.00596222	0.00094272	0.217419	7.63223e-06	7.63223e-06	TRUE	0.00125988	TRUE	0.00125776	TRUE	0.000651086	FALSE	0.836035	FALSE		FALSE		5.86084e-06	TRUE	0.00550395	FALSE		FALSE
17263	Q9UMR5	PPT2	palmitoyl-protein thioesterase 2	[u'NM_138717']	6	32122372	32130724			chr6:32030284G>A (rs2239689)	1.03321e-19	TRUE	chr6:32122386C>G (rs3134604)	1.43337e-08	TRUE	0.250925	0.17104	0.000468916	0.0341354	0.750935	0.285169	0.00412463	1.73179e-06	7.80529e-06	7.80529e-06	TRUE	0.00127663	TRUE	0.00127448	FALSE	0.419879	TRUE	0.000934902	FALSE		FALSE		0.000880662	FALSE	0.119043	FALSE		FALSE
8128	Q5MNZ9	WIPI1	WD repeat domain, phosphoinositide interacting 1	[u'NM_017983']	17	66417917	66453562			chr17:66449122G>A (rs883541)	2.48966e-06	FALSE	chr17:66449122G>A (rs883541)	3.52865e-06	FALSE	0.704051	0.0797466	-0.00581163	0.00304574	0.881716	0.0992278	-0.000795768	1.47003e-05	8.11801e-06	8.11801e-06	TRUE	0.00131571	TRUE	0.00131349	FALSE	0.132312	TRUE	0.00491406	TRUE	0.00925079	TRUE	0.00449027	0.702913	FALSE	0.935241	FALSE	0.942475	FALSE	0.936541
2314	O95863	SNAI1	snail family transcriptional repressor 1	[u'NM_005985']	20	48599597	48604590			chr20:48956954A>G (rs4811031)	9.25651e-09	TRUE	chr20:48600631T>C (rs4647958)	3.5637e-06	FALSE	0.939634	0.112783	0.00240397	5.83964e-06	0.997578	0.0202783	-0.000151304	0.00862056	8.68802e-06	8.68802e-06	TRUE	0.00138657	TRUE	0.00138423	TRUE	0.00133346	FALSE	0.338397	FALSE		TRUE	0.00453472	3.32707e-06	TRUE	0.00329805	FALSE		TRUE	0.0147348
15219	Q9H4K1	RIBC2	RIB43A domain with coiled-coils 2	[u'NM_015653']	22	45813490	45828239			chr22:45728370G>A (rs6007594)	2.95513e-10	TRUE	chr22:45826880G>A (rs2072770)	5.72923e-05	FALSE	0.526069	0.318428	-0.00460215	2.10238e-06	0.966574	0.131144	-0.00192083	0.0992348	8.71076e-06	8.71076e-06	TRUE	0.00138657	TRUE	0.00138423	TRUE	0.000576083	FALSE	0.729963	FALSE		TRUE	0.00453472	0.811312	FALSE	0.963991	FALSE		FALSE	0.964591
5920	P98161	PKD1	polycystin 1, transient receptor potential channel interacting	[u'NM_000296']	16	2139731	2185690			chr16:2191734A>G (rs258281)	4.33969e-12	TRUE	chr16:2140680T>C (rs10960)	2.26431e-11	TRUE	0.783608	0.132983	0.00460326	1.8226e-06	0.970415	0.0320084	-0.00516701	0.00013932	8.83691e-06	8.83691e-06	TRUE	0.0013942	TRUE	0.00139185	TRUE	0.000507225	TRUE	0.0314176	FALSE		FALSE		2.81887e-06	TRUE	0.00295865	FALSE		FALSE
1419	O60225	SSX5	SSX family member 5	[u'NM_021015']	X	48047070	48054794			chrX:48544153G>A (rs146220228)	0.00144568	FALSE	chrX:48053621C>T (rs139280367)	0.0455374	FALSE	0.55493	0.0208309	0.0145184	0.000200304	0.679757	0.0194464	-0.0275134	2.48969e-05	9.09969e-06	9.09969e-06	TRUE	0.00142306	TRUE	0.00142067	TRUE	0.0214917	TRUE	0.00739231	TRUE	0.00962878	TRUE	0.00460185	0.314657	FALSE	0.806206	FALSE	0.832658	FALSE	0.810077
12812	Q96A59	MARVELD3	MARVEL domain containing 3	[u'NM_052858']	16	71660133	71668703			chr16:72114002C>T (rs217181)	1.58395e-11	TRUE	chr16:71660404G>A (rs61753635)	0.00117649	FALSE	0.713779	0.126784	0.00262891	0.00018819	0.971382	0.0820467	0.00199746	0.0193678	1.08544e-05	1.08544e-05	TRUE	0.00168272	TRUE	0.00167989	TRUE	0.0207887	FALSE	0.453992	FALSE		TRUE	0.00533676	0.677789	FALSE	0.930077	FALSE		FALSE	0.9315
7845	Q53EP0	FNDC3B	fibronectin type III domain containing 3B	[u'NM_022763']	3	171830270	172115262			chr3:171969077C>G (rs7652177)	1.53744e-06	FALSE	chr3:171969077C>G (rs7652177)	2.45715e-06	FALSE	0.880583	0.0699054	-0.00539839	0.000194444	0.978619	0.0378334	-0.00567557	0.00014866	1.23018e-05	1.23018e-05	TRUE	0.00189066	TRUE	0.00188748	TRUE	0.0211174	TRUE	0.0322972	TRUE	0.0121493	TRUE	0.00588491	0.0856343	FALSE	0.60155	FALSE	0.656337	FALSE	0.609707
13261	Q96I13	ABHD8	abhydrolase domain containing 8	[u'NM_024527']	19	17403473	17412425			chr19:17405010G>A (rs6512183)	1.74349e-07	TRUE	chr19:17412218C>T (rs3745186)	8.622e-07	FALSE	0.947107	0.126342	-0.00400315	4.10234e-06	0.998756	0.0174919	-0.0026487	0.0543755	1.28454e-05	1.28454e-05	TRUE	0.00195733	TRUE	0.00195403	TRUE	0.00101468	FALSE	0.629404	FALSE		TRUE	0.00598324	0.000850185	FALSE	0.116298	FALSE		FALSE	0.136268
9875	Q7Z6B0	CCDC91	coiled-coil domain containing 91	[u'NM_018318']	12	28410149	28702103			chr12:28355734C>T (rs11610011)	4.51708e-08	TRUE	chr12:28412372G>A (rs11049488)	1.08838e-07	TRUE	0.678111	0.107136	0.00437586	2.13746e-05	0.943963	0.0753553	0.0028091	0.0600882	1.33113e-05	1.33113e-05	TRUE	0.00201113	TRUE	0.00200774	TRUE	0.00400739	FALSE	0.643992	FALSE		FALSE		0.496272	FALSE	0.87716	FALSE		FALSE
3985	P26373	RPL13	ribosomal protein L13	[u'NM_000977']	16	89627368	89629447			chr16:89555314T>C (rs4785569)	7.17656e-12	TRUE	chr16:89628073G>A (rs9930567)	1.3446e-05	FALSE	0.784397	0.274969	0.00327745	0.000137776	0.9806	0.0909125	0.00250605	0.000214704	1.49939e-05	1.49939e-05	TRUE	0.00224632	TRUE	0.00224254	TRUE	0.0165805	TRUE	0.0434653	FALSE		TRUE	0.00670159	0.240964	FALSE	0.755866	FALSE		FALSE	0.76074
13467	Q96LM9	C20orf173	chromosome 20 open reading frame 173	[u'NM_001145350']	20	34116090	34116858			chr20:34025756A>G (rs143384)	2.04092e-49	TRUE	chr20:34116282T>C (rs7261862)	4.82808e-06	FALSE	0.862824	0.220813	-0.00471647	5.89309e-05	0.991775	0.0545	-0.00589441	0.000773042	1.52555e-05	1.52555e-05	TRUE	0.00226645	TRUE	0.00226264	TRUE	0.00920718	FALSE	0.0967891	FALSE		TRUE	0.00670159	0.00134226	FALSE	0.146036	FALSE		FALSE	0.169843
622	F8WCM5	INS-IGF2	INS-IGF2 readthrough	[u'NM_001042376.2']	11	2168845	2182201			chr11:2169014A>G (rs10770125)	3.87303e-06	FALSE	chr11:2169014A>G (rs10770125)	4.47508e-06	FALSE	0.370065	0.383879	-0.00230145	0.00159421	0.815752	0.338408	-0.00183832	1.48453e-05	1.60981e-05	1.60981e-05	TRUE	0.00235978	TRUE	0.0023558	FALSE	0.0897192	TRUE	0.00491406	TRUE	0.0149048	TRUE	0.00670159	0.651687	FALSE	0.922935	FALSE	0.931511	FALSE	0.924459
836	O14525	ASTN1	astrotactin 1	[u'NM_004319']	1	176833423	177133812			chr1:176792249A>G (rs1325598)	6.30724e-17	TRUE	chr1:176863836G>C (rs2281180)	1.55075e-05	FALSE	0.679127	0.100727	-0.00513267	0.000385667	0.974276	0.0535658	-0.00103185	0.0112008	1.62303e-05	1.62303e-05	TRUE	0.00235978	TRUE	0.0023558	TRUE	0.0341405	FALSE	0.376495	FALSE		TRUE	0.00670159	0.14453	FALSE	0.671925	FALSE		FALSE	0.678597
6581	Q13351	KLF1	Kruppel like factor 1	[u'NM_006563']	19	12995702	12997954			chr19:12502457A>G (rs4804669)	2.71349e-07	TRUE	chr19:12996889T>G (rs541471724)	0.00113292	FALSE	0.926546	0.102346	0.00618002	8.51362e-06	0.996792	0.01465	-0.00169415	0.218602	1.62807e-05	1.62807e-05	TRUE	0.00235978	TRUE	0.0023558	TRUE	0.00184922	FALSE	0.83641	FALSE		TRUE	0.00670159	0.00109422	FALSE	0.132037	FALSE		FALSE	0.154874
16258	Q9NX94	WBP1L	WW domain binding protein 1 like	[u'NM_017787']	10	104536148	104573085			chr10:104508202A>G (rs12763284)	9.75388e-13	TRUE	chr10:104572963T>C (rs284860)	5.87127e-08	TRUE	0.831144	0.141091	0.00416062	0.000196234	0.985457	0.0383938	0.00445292	0.00213434	1.65147e-05	1.65147e-05	TRUE	0.00237439	TRUE	0.0023704	TRUE	0.0211825	FALSE	0.159762	FALSE		FALSE		0.395953	FALSE	0.841672	FALSE		FALSE
2953	P09630	HOXC6	homeobox C6	[u'NM_004503']	12	54422306	54423743			chr12:54422504C>T (rs144307645)	4.50896e-06	FALSE	chr12:54422504C>T (rs144307645)	6.04468e-06	FALSE	0.97083	0.144468	0.005632	4.3451e-05	0.999778	0.0123464	0.00337149	0.0085306	1.81218e-05	1.81218e-05	TRUE	0.00256643	TRUE	0.00256211	TRUE	0.00737053	FALSE	0.338397	TRUE	0.0157915	TRUE	0.0071344	6.24244e-06	TRUE	0.0055692	TRUE	0.0252449	TRUE	0.0188513
13588	Q96N77	ZNF641	zinc finger protein 641	[u'NM_152320']	12	48736759	48743845			chr12:48337069G>A (rs4073729)	1.78956e-09	TRUE	chr12:48736985T>G (rs2732481)	7.47399e-06	FALSE	0.818768	0.162458	-0.0033383	4.21817e-06	0.976346	0.0676615	-0.0015406	0.0263461	1.81383e-05	1.81383e-05	TRUE	0.00256643	TRUE	0.00256211	TRUE	0.00101527	FALSE	0.508908	FALSE		TRUE	0.0071344	0.964752	FALSE	0.994578	FALSE		FALSE	0.99468
8288	Q5T6F0	DCAF12	DDB1 and CUL4 associated factor 12	[u'NM_015397']	9	34088351	34126429			chr9:33933136A>C (rs56324928)	3.05196e-07	TRUE	chr9:34107505C>T (rs11557154)	2.36502e-06	FALSE	0.915305	0.149912	0.00687489	3.32189e-06	0.996171	0.0298143	0.00236827	0.196647	1.95513e-05	1.95513e-05	TRUE	0.00274457	TRUE	0.00273995	TRUE	0.000870091	FALSE	0.821786	FALSE		TRUE	0.00752299	0.0358229	FALSE	0.48232	FALSE		FALSE	0.492988
15523	Q9HB21	PLEKHA1	pleckstrin homology domain containing A1	[u'NM_001001974']	10	124152717	124189451			chr10:124129667G>A (rs74672221)	1.79954e-07	TRUE	chr10:124189197A>G (rs1045216)	2.27648e-06	FALSE	0.897419	0.0554691	-0.00182419	0.00729147	0.976856	0.0320491	-0.00317838	1.58915e-05	2.03441e-05	2.03441e-05	TRUE	0.00283355	TRUE	0.00282879	FALSE	0.209841	TRUE	0.0051474	FALSE		TRUE	0.00766151	0.785174	FALSE	0.957219	FALSE		FALSE	0.958011
15912	Q9NRF2	SH2B1	SH2B adaptor protein 1	[u'NM_015503']	16	28877416	28885138		0	chr16:28853996A>C (rs3088215)	5.51744e-07	FALSE	chr16:28883241A>G (rs7498665)	2.27214e-06	FALSE	0.936381	0.0483941	0.00406795	9.09939e-06	0.991987	0.0189972	0.00140437	0.0141185	2.10375e-05	2.10375e-05	TRUE	0.00290741	TRUE	0.00290252	TRUE	0.00195264	FALSE	0.40816	TRUE	0.0163942	TRUE	0.00769995	0.470179	FALSE	0.86775	FALSE	0.885813	FALSE	0.869984
8578	Q5XXA6	ANO1	anoctamin 1	[u'NM_018043']	11	69924713	70034107			chr11:70007770T>C (rs2186797)	6.68291e-07	FALSE	chr11:70007770T>C (rs2186797)	6.68291e-07	FALSE	0.757602	0.310812	-0.00438395	6.71471e-06	0.992471	0.0669587	-0.00214144	0.0762753	2.13162e-05	2.13162e-05	TRUE	0.00292217	TRUE	0.00291725	TRUE	0.00151387	FALSE	0.68173	TRUE	0.0163942	TRUE	0.00769995	1.60385e-05	TRUE	0.00918857	TRUE	0.0252449	TRUE	0.0188513
11617	Q8NGE0	OR10AD1	olfactory receptor family 10 subfamily AD member 1	[u'NM_001004134']	12	48596125	48597075			chr12:48337069G>A (rs4073729)	1.78956e-09	TRUE	chr12:48597053A>G (rs17122812)	6.31437e-08	TRUE	0.236496	0.398228	0.00186824	9.36137e-05	0.771818	0.403013	0.00178798	0.000324591	2.14721e-05	2.14721e-05	TRUE	0.00292217	TRUE	0.00291725	TRUE	0.0130262	FALSE	0.0564376	FALSE		FALSE		0.168079	FALSE	0.697855	FALSE		FALSE
3494	P16444	DPEP1	dipeptidase 1 (renal)	[u'NM_001128141']	16	89696819	89704627			chr16:89555314T>C (rs4785569)	7.17656e-12	TRUE	chr16:89704365G>C (rs1126464)	5.11351e-05	FALSE	0.661376	0.383007	-0.00473701	0.00258834	0.959457	0.162786	-0.00465695	2.54798e-05	2.36672e-05	2.36672e-05	TRUE	0.00319651	TRUE	0.00319113	FALSE	0.118817	TRUE	0.00744135	FALSE		TRUE	0.00801768	0.232727	FALSE	0.751734	FALSE		FALSE	0.756822
14589	Q9BY11	PACSIN1	protein kinase C and casein kinase substrate in neurons 1	[u'NM_001199583']	6	34494083	34500304			chr6:34573940A>G (rs36032186)	4.19032e-07	TRUE	chr6:34498328C>T (rs41312309)	6.59181e-05	FALSE	0.939179	0.129688	-0.00536606	0.000189084	0.998525	0.0168168	-0.00408195	0.00117025	2.39673e-05	2.39673e-05	TRUE	0.00320215	TRUE	0.00319676	TRUE	0.0207887	FALSE	0.122023	FALSE		TRUE	0.00801768	0.0338454	FALSE	0.475906	FALSE		FALSE	0.486984
13360	Q96JS3	PGBD1	piggyBac transposable element derived 1	[u'NM_001184743']	6	28251591	28270058			chr6:28141712A>G (rs79130008)	1.30451e-07	TRUE	chr6:28269407G>A (rs16893917)	4.36656e-06	FALSE	0.786051	0.209058	-0.00535654	4.19326e-05	1.00944	0.0331131	-0.000390424	0.3103	2.40682e-05	2.40682e-05	TRUE	0.00320215	TRUE	0.00319676	TRUE	0.00725109	FALSE	0.894505	FALSE		TRUE	0.00801768	2.17813e-05	TRUE	0.0114307	FALSE		TRUE	0.0226973
3356	P14061	HSD17B1	hydroxysteroid 17-beta dehydrogenase 1	[u'NM_000413']	17	40704952	40706953			chr17:40842084G>A (rs3760386)	1.50839e-05	FALSE	chr17:40706906G>A (rs605059)	6.48636e-05	FALSE	0.770309	0.129785	0.00143292	0.777513	0.947524	0.0768456	-0.00559932	7.25776e-06	2.43098e-05	2.43098e-05	TRUE	0.00321033	TRUE	0.00320493	FALSE	0.96536	TRUE	0.00300691	TRUE	0.0163942	TRUE	0.00801768	0.0196124	FALSE	0.399937	FALSE	0.469022	FALSE	0.413612
3730	P20930	FLG	filaggrin	[u'NM_002016']	1	152275179	152287932			chr1:152285861G>A (rs61816761)	1.93356e-06	FALSE	chr1:152285861G>A (rs61816761)	1.93356e-06	FALSE	0.365809	0.281702	-0.00251969	0.00138535	1.04163	0.253839	-0.0018681	0.0189281	2.4576e-05	2.4576e-05	TRUE	0.00322162	TRUE	0.0032162	FALSE	0.0808996	FALSE	0.450206	TRUE	0.0163942	TRUE	0.00801768	0.00650035	FALSE	0.278143	FALSE	0.362333	FALSE	0.298326
10333	Q8IUI8	CRLF3	cytokine receptor like factor 3	[u'NM_015986']	17	29111208	29151669			chr17:29221277C>T (rs62070652)	9.77725e-09	TRUE	chr17:29111368A>G (rs11867457)	4.22076e-06	FALSE	0.70038	0.432492	0.00638032	1.18149e-05	0.972259	0.154713	0.00269814	0.0121643	2.49137e-05	2.49137e-05	TRUE	0.00324205	TRUE	0.0032366	TRUE	0.00242546	FALSE	0.389087	FALSE		TRUE	0.00801768	0.731488	FALSE	0.942869	FALSE		FALSE	0.944016
14429	Q9BVK8	TMEM147	transmembrane protein 147	[u'NM_032635']	19	36036642	36038346			chr19:35655096A>T (rs200315823)	3.54232e-05	FALSE	chr19:36038260G>A (rs34081785)	0.00851158	FALSE	0.999907	0.00505895	-0.00393451	8.00462e-05	1	3.42098e-05	-0.00319359	0.0381793	2.75043e-05	2.75043e-05	TRUE	0.00354701	TRUE	0.00354104	TRUE	0.0119807	FALSE	0.574697	TRUE	0.0163942	TRUE	0.00834899	0.00459862	FALSE	0.242761	FALSE	0.342632	FALSE	0.264495
8012	Q5HYJ3	FAM76B	family with sequence similarity 76 member B	[u'NM_144664']	11	95504728	95522642			chr11:95872192C>T (rs514907)	5.20167e-05	FALSE	chr11:95516329T>G (rs527683485)	0.0311006	FALSE	0.996641	0.0364895	0.00149633	0.856983	0.999998	0.000738861	-0.00672129	4.85739e-06	2.76983e-05	2.76983e-05	TRUE	0.00354701	TRUE	0.00354104	FALSE	0.978654	TRUE	0.00216336	TRUE	0.0163942	TRUE	0.00834899	0.15404	FALSE	0.683339	FALSE	0.723512	FALSE	0.689556
12128	Q8TEP8	CEP192	centrosomal protein 192	[u'NM_032142']	18	13030587	13124766			chr18:13483798T>C (rs4797782)	2.23118e-08	TRUE	chr18:13068132T>C (rs578208)	4.1826e-06	FALSE	0.604782	0.174731	0.00450208	0.000132957	0.980311	0.0816636	0.00181053	0.0026612	2.7854e-05	2.7854e-05	TRUE	0.00354701	TRUE	0.00354104	TRUE	0.0161095	FALSE	0.186324	FALSE		TRUE	0.00834899	0.376572	FALSE	0.832754	FALSE		FALSE	0.835473
10903	Q8N423	LILRB2	leukocyte immunoglobulin like receptor B2	[u'NM_001080978']	19	54778540	54784351			chr19:54759361T>C (rs12975366)	1.9086e-05	FALSE	chr19:54783375T>A (rs373032)	5.67647e-05	FALSE	0.0861011	0.191277	0.00405689	5.30823e-06	0.730622	0.380222	0.000445219	0.1671	2.83105e-05	2.83105e-05	TRUE	0.00357957	TRUE	0.00357355	TRUE	0.00123201	FALSE	0.800825	TRUE	0.0163942	TRUE	0.00834899	0.754576	FALSE	0.949874	FALSE	0.954817	FALSE	0.950841
7522	Q2NL67	PARP6	poly(ADP-ribose) polymerase family member 6	[u'NM_020214']	15	72533799	72559818			chr15:72372854C>T (rs62024421)	0.00023196	FALSE	chr15:72558248C>T (rs374375152)	0.0746878	FALSE	0.998562	0.0204153	0.00104571	0.338306	1	0.000246791	-0.00641186	9.88848e-06	2.87427e-05	2.87427e-05	TRUE	0.00358721	TRUE	0.00358118	FALSE	0.825761	TRUE	0.00382964	TRUE	0.0163942	TRUE	0.00834899	0.452956	FALSE	0.862373	FALSE	0.880553	FALSE	0.864482
17541	Q9Y2J4	AMOTL2	angiomotin like 2	[u'NM_016201']	3	134076550	134090275			chr3:134077470C>G (rs1353776)	6.364e-06	FALSE	chr3:134077470C>G (rs1353776)	6.364e-06	FALSE	0.906093	0.0400079	0.00309281	0.000253381	0.97794	0.0277521	0.00400244	0.000889258	2.87734e-05	2.87734e-05	TRUE	0.00358721	TRUE	0.00358118	TRUE	0.0253538	FALSE	0.104915	TRUE	0.0163942	TRUE	0.00834899	0.274164	FALSE	0.778492	FALSE	0.808758	FALSE	0.782871
12167	Q8TF65	GIPC2	GIPC PDZ domain containing family member 2	[u'NM_017655']	1	78511779	78601424			chr1:78392446G>A (rs1166698)	1.44464e-08	TRUE	chr1:78585086T>C (rs540742)	4.79216e-06	FALSE	0.673517	0.410706	0.00301906	9.69232e-05	0.964273	0.162867	0.00412576	0.000850177	3.15137e-05	3.15137e-05	TRUE	0.00390157	TRUE	0.003895	TRUE	0.0133667	FALSE	0.103033	FALSE		TRUE	0.00899665	0.882053	FALSE	0.978137	FALSE		FALSE	0.978417
8702	Q6DKI7	PVRIG	poliovirus receptor related immunoglobulin domain containing	[u'NM_024070']	7	99817534	99818871			chr7:99957128GCCT>G (7:99957128_GCCT_G)	6.58571e-08	TRUE	chr7:99817859A>G (rs2906645)	1.45508e-05	FALSE	0.435982	0.356334	0.00155538	0.000362682	0.760206	0.246957	0.0019963	5.85769e-06	3.46096e-05	3.46096e-05	TRUE	0.0042553	TRUE	0.00424814	TRUE	0.0330161	TRUE	0.00254524	FALSE		TRUE	0.00972364	0.412655	FALSE	0.848474	FALSE		FALSE	0.850903
14710	Q9BZE2	PUS3	pseudouridylate synthase 3	[u'NM_031307']	11	125763683	125766179			chr11:125610490T>C (rs529857)	7.14773e-06	FALSE	chr11:125766173A>C (rs622756)	4.424e-05	FALSE	0.325628	0.113239	-0.00539555	6.93287e-05	0.766997	0.163702	-0.00419441	0.0271817	3.52182e-05	3.52182e-05	TRUE	0.00430048	TRUE	0.00429324	TRUE	0.0104645	FALSE	0.512494	TRUE	0.0189341	TRUE	0.00974003	0.0759732	FALSE	0.583552	FALSE	0.639668	FALSE	0.592371
15921	Q9NRH3	TUBG2	tubulin gamma 2	[u'NM_016437']	17	40811522	40818815			chr17:40842084G>A (rs3760386)	1.50839e-05	FALSE	chr17:40818699A>G (rs1046097)	4.27113e-05	FALSE	0.566029	0.205798	-0.002914	0.114862	0.868037	0.18973	-0.00580296	6.08701e-06	3.57874e-05	3.57874e-05	TRUE	0.00434026	TRUE	0.00433296	FALSE	0.639916	TRUE	0.00258191	TRUE	0.0189341	TRUE	0.00974519	0.401655	FALSE	0.844138	FALSE	0.865099	FALSE	0.846659
6813	Q14183	DOC2A	double C2 domain alpha	[u'NM_003586']	16	30017510	30021543			chr16:30033633T>C (rs12325539)	5.09873e-08	TRUE	chr16:30021402C>T (rs1140239)	1.28092e-07	TRUE	0.918007	0.0739486	-0.00410266	0.00012487	0.990679	0.0230289	-0.00487792	0.00286674	3.85479e-05	3.85479e-05	TRUE	0.00464345	TRUE	0.00463564	TRUE	0.0155529	FALSE	0.191972	FALSE		FALSE		0.0704298	FALSE	0.57805	FALSE		FALSE
8113	Q5KU26	COLEC12	collectin subfamily member 12	[u'NM_130386']	18	320048	500514			chr18:334742C>T (rs2305027)	5.10892e-05	FALSE	chr18:334742C>T (rs2305027)	5.10892e-05	FALSE	0.594637	0.180885	-0.00423031	0.000441481	0.933774	0.122888	-0.00608743	0.000443015	4.05459e-05	4.05459e-05	TRUE	0.00482912	TRUE	0.00482099	TRUE	0.036744	FALSE	0.0686648	TRUE	0.0195458	TRUE	0.0106465	0.00432636	FALSE	0.238262	FALSE	0.336892	FALSE	0.260609
17358	Q9UPQ9	TNRC6B	trinucleotide repeat containing 6B	[u'NM_001024843']	22	40574140	40719242		0	chr22:40680700C>T (rs5757903)	4.79606e-06	FALSE	chr22:40697176TGCA>T (rs757426656)	5.29851e-06	FALSE	0.611041	0.413525	-0.00329922	2.006e-05	0.946394	0.193511	-0.00293013	0.00757487	4.06778e-05	4.06778e-05	TRUE	0.00482912	TRUE	0.00482099	TRUE	0.00383421	FALSE	0.322919	TRUE	0.0195458	TRUE	0.0106465	0.743973	FALSE	0.94806	FALSE	0.953825	FALSE	0.949114
5462	P58340	MLF1	myeloid leukemia factor 1	[u'NM_022443']	3	158289090	158322988			chr3:158094422C>T (rs6778370)	1.67464e-06	FALSE	chr3:158320703C>A (rs15967)	7.92588e-06	FALSE	0.849023	0.11796	0.00333699	4.88628e-05	0.977743	0.0535395	0.00367429	0.00170018	4.09018e-05	4.09018e-05	TRUE	0.00482912	TRUE	0.00482099	TRUE	0.00809509	FALSE	0.144658	TRUE	0.0195458	TRUE	0.0106465	0.21551	FALSE	0.737503	FALSE	0.772013	FALSE	0.742898
3216	P11230	CHRNB1	cholinergic receptor nicotinic beta 1 subunit	[u'NM_000747']	17	7348447	7360039			chr17:7363088T>C (rs9217)	6.31119e-09	TRUE	chr17:7348625A>G (rs17856697)	5.63198e-05	FALSE	0.787534	0.170054	0.00400945	9.77926e-06	0.967539	0.0808849	0.00139892	0.0411473	4.53117e-05	4.53117e-05	TRUE	0.00531458	TRUE	0.00530564	TRUE	0.00207355	FALSE	0.59071	FALSE		TRUE	0.0116234	0.156539	FALSE	0.685935	FALSE		FALSE	0.692062
15030	Q9H1U4	MEGF9	multiple EGF like domains 9	[u'NM_001080497']	9	123367471	123476636			chr9:123467570C>T (rs10760112)	2.46706e-06	FALSE	chr9:123476542ACGGCGG>A (rs773203005)	7.99955e-06	FALSE	0.110691	0.279196	0.00290624	0.00338051	0.528624	0.482073	0.00327886	4.09069e-05	4.79889e-05	4.79889e-05	TRUE	0.0055918	TRUE	0.00558239	FALSE	0.139987	TRUE	0.0110418	TRUE	0.0222158	TRUE	0.0121343	0.659696	FALSE	0.924888	FALSE	0.932899	FALSE	0.926399
6479	Q13057	COASY	Coenzyme A synthase	[u'NM_025233']	17	40714641	40717983			chr17:40842084G>A (rs3760386)	1.50839e-05	FALSE	chr17:40714804C>A (rs615942)	0.000120444	FALSE	0.770654	0.11873	-0.00246466	0.111964	0.946916	0.0792319	-0.00484018	1.01937e-05	5.0336e-05	5.0336e-05	TRUE	0.00582721	TRUE	0.0058174	FALSE	0.63675	TRUE	0.00386385	TRUE	0.0225963	TRUE	0.0125485	0.104616	FALSE	0.627084	FALSE	0.676759	FALSE	0.634249
17403	Q9UQ90	SPG7	SPG7, paraplegin matrix AAA peptidase subunit	[u'NM_003119']	16	89574826	89623498			chr16:89555314T>C (rs4785569)	7.17656e-12	TRUE	chr16:89613073G>A (rs111475461)	0.000252137	FALSE	0.79031	0.258205	-0.00422561	1.92235e-05	0.996429	0.0526961	-0.00142869	0.141132	5.51023e-05	5.51023e-05	TRUE	0.00633783	TRUE	0.00632716	TRUE	0.00372163	FALSE	0.78753	FALSE		TRUE	0.0134064	0.0016707	FALSE	0.164761	FALSE		FALSE	0.189139
13058	Q96EE3	SEH1L	SEH1 like nucleoporin	[u'NM_031216']	18	12948121	12985248			chr18:13483798T>C (rs4797782)	2.23118e-08	TRUE	chr18:12984144C>A (rs6505776)	7.3861e-06	FALSE	0.81266	0.112565	0.00435966	0.000208615	0.960162	0.0565108	0.00327308	0.00701422	5.55705e-05	5.55705e-05	TRUE	0.00635071	TRUE	0.00634002	TRUE	0.0218421	FALSE	0.32119	FALSE		TRUE	0.0134064	0.291333	FALSE	0.792538	FALSE		FALSE	0.796691
18026	Q9Y6S9	RPS6KL1	ribosomal protein S6 kinase like 1	[u'NM_031464']	14	75373720	75388244			chr14:75360419G>T (rs4903267)	5.58596e-08	TRUE	chr14:75388183C>T (rs7156590)	3.54325e-06	FALSE	0.73756	0.212065	-0.0033139	0.000129983	0.963935	0.0933633	-0.00262995	0.0010262	5.65888e-05	5.65888e-05	TRUE	0.00640982	TRUE	0.00639903	TRUE	0.0159663	FALSE	0.114261	FALSE		TRUE	0.0134064	0.851443	FALSE	0.970371	FALSE		FALSE	0.970782
2426	P01009	SERPINA1	serpin family A member 1	[u'NM_001002235']	14	94844789	94849574			chr14:94795492A>G (rs4905179)	1.77812e-05	FALSE	chr14:94844947C>T (rs28929474)	0.000143187	FALSE	0.607111	0.284048	-0.00433677	2.50243e-05	0.994314	0.0739658	0.00161088	0.136403	5.68068e-05	5.68068e-05	TRUE	0.00640982	TRUE	0.00639903	TRUE	0.00454805	FALSE	0.783625	TRUE	0.0247511	TRUE	0.0134064	5.62537e-05	TRUE	0.0217318	FALSE	0.0521296	TRUE	0.0362167
7069	Q15078	CDK5R1	cyclin dependent kinase 5 regulatory subunit 1	[u'NM_003885']	17	30814639	30815559			chr17:30902615T>G (rs9904092)	0.000379293	FALSE	chr17:30814868A>C (rs150042369)	0.188733	FALSE	0.999308	0.0149362	0.00148826	0.324728	1	2.01085e-06	0.00253381	1.47628e-05	6.03901e-05	6.03901e-05	TRUE	0.00677129	TRUE	0.00675989	FALSE	0.817744	TRUE	0.00491406	TRUE	0.0255605	TRUE	0.0140645	0.130108	FALSE	0.65248	FALSE	0.698197	FALSE	0.659288
11100	Q8N7L0	FAM216B	family with sequence similarity 216 member B	[u'NM_182508']	13	43358204	43362923			chr13:42902285T>C (rs9533068)	0.00178857	FALSE	chr13:43360980A>G (rs530475946)	0.014722	FALSE	0.996681	0.0432499	-0.00275414	0.235959	0.999997	0.00115723	0.00328856	2.98661e-05	6.3526e-05	6.3526e-05	TRUE	0.00707839	TRUE	0.00706648	FALSE	0.761301	TRUE	0.0085817	TRUE	0.0256693	TRUE	0.0145486	0.77473	FALSE	0.953437	FALSE	0.957971	FALSE	0.954298
13349	Q96JM4	LRRIQ1	leucine rich repeats and IQ motif containing 1	[u'NM_032165']	12	85431955	85638716			chr12:85249382G>A (rs117070406)	1.16886e-05	FALSE	chr12:85638645GA>G (rs758375774)	2.10375e-05	FALSE	0.462351	0.474704	-0.00296909	0.000540438	0.725214	0.33338	-0.00521493	1.1175e-05	6.41125e-05	6.41125e-05	TRUE	0.00709937	TRUE	0.00708742	TRUE	0.0413122	TRUE	0.00414756	TRUE	0.0256693	TRUE	0.0145486	0.676142	FALSE	0.92937	FALSE	0.937071	FALSE	0.930805
14423	Q9BVI0	PHF20	PHD finger protein 20	[u'NM_016436']	20	34389445	34535546			chr20:34025756A>G (rs143384)	2.04092e-49	TRUE	chr20:34502107G>A (rs17431878)	8.93181e-07	FALSE	0.967377	0.0558944	-0.00290849	0.0011888	0.999412	0.00698611	-0.00566654	0.00098119	6.57739e-05	6.57739e-05	TRUE	0.00723838	TRUE	0.0072262	FALSE	0.0737761	FALSE	0.112051	FALSE		TRUE	0.0147367	2.33825e-05	TRUE	0.0117994	FALSE		TRUE	0.0230122
15593	Q9HC52	CBX8	chromobox 8	[u'NM_020649']	17	77768437	77770797			chr17:77768654C>A (rs4889891)	8.45053e-06	FALSE	chr17:77768654C>A (rs4889891)	8.45053e-06	FALSE	0.642866	0.202939	0.00457938	0.000236875	0.91639	0.146174	0.00480802	0.000561574	6.71854e-05	6.71854e-05	TRUE	0.00734835	TRUE	0.00733598	TRUE	0.0239715	FALSE	0.0794004	TRUE	0.0261917	TRUE	0.0148124	0.339564	FALSE	0.821886	FALSE	0.849501	FALSE	0.825272
14292	Q9BT25	HAUS8	HAUS augmin like complex subunit 8	[u'NM_001011699']	19	17160686	17186232			chr19:17405010G>A (rs6512183)	1.74349e-07	TRUE	chr19:17170885C>T (rs1130222)	1.50689e-05	FALSE	0.835476	0.118971	0.00423451	0.00542796	0.974814	0.0576434	0.00369796	4.28872e-05	6.77855e-05	6.77855e-05	TRUE	0.00736878	TRUE	0.00735638	FALSE	0.184852	TRUE	0.0114035	FALSE		TRUE	0.0148124	0.0103257	FALSE	0.330774	FALSE		FALSE	0.348418
11250	Q8NA70	FAM47B	family with sequence similarity 47 member B	[u'NM_152631']	X	34960949	34962883			chrX:34961306G>C (rs41305183)	7.96115e-05	FALSE	chrX:34961306G>C (rs41305183)	7.96115e-05	FALSE	0.966608	0.0745163	0.097748	0.00569044	0.993355	0.0280489	-0.172347	1.34741e-05	7.28046e-05	7.28046e-05	TRUE	0.00786643	TRUE	0.00785319	FALSE	0.188044	TRUE	0.00480084	TRUE	0.0276546	TRUE	0.0157151	0.129751	FALSE	0.65248	FALSE	0.698197	FALSE	0.659288
257	A6NFU0	FAM187A	family with sequence similarity 187 member A	[]	17	42981198	42982436			chr17:43460374A>G (rs62064595)	1.87479e-12	TRUE	chr17:42982288A>G (rs3744473)	8.13678e-06	FALSE	0.518513	0.436264	-0.00331778	0.000284588	0.985662	0.128235	-0.0036451	0.00529824	7.67023e-05	7.67023e-05	TRUE	0.00823764	TRUE	0.00822378	TRUE	0.0276983	FALSE	0.278431	FALSE		TRUE	0.016357	0.19165	FALSE	0.718998	FALSE		FALSE	0.724502
4666	P43363	MAGEA10	MAGE family member A10	[u'NM_021048']	X	151302986	151304092			chrX:151278099C>T (rs210567)	9.66178e-06	FALSE	chrX:151303357T>A (rs772987237)	0.0657959	FALSE	0.335776	0.0258605	0.011201	0.000452944	0.52976	0.02858	-0.0391064	0.00272232	8.33891e-05	8.33891e-05	TRUE	0.00890216	TRUE	0.00888718	TRUE	0.037349	FALSE	0.188517	TRUE	0.030642	TRUE	0.0175251	0.145582	FALSE	0.673343	FALSE	0.714578	FALSE	0.679936
12103	Q8TE69	CXorf40A	chromosome X open reading frame 40A	[u'NM_178124']	X	148627177	148628505			chrX:148204830C>T (rs12556508)	0.00109382	FALSE	chrX:148628335G>A (rs141148310)	0.199182	FALSE	0.63795	0.0160113	0.00574086	0.000214162	0.754002	0.011889	-0.0203934	0.000769965	8.48065e-05	8.48065e-05	TRUE	0.0089826	TRUE	0.00896748	TRUE	0.0220487	FALSE	0.0967891	TRUE	0.030642	TRUE	0.0175251	0.979988	FALSE	0.998511	FALSE	0.998233	FALSE	0.998533
8327	Q5T953	IER5L	immediate early response 5 like	[u'NM_203434']	9	131939120	131940331			chr9:131888116A>G (rs10988217)	1.08071e-07	TRUE	chr9:131940019G>A (rs184457)	1.32578e-05	FALSE	0.877293	0.115059	-0.00237984	9.16605e-05	0.985893	0.0423696	-0.00100809	0.00287556	8.51503e-05	8.51503e-05	TRUE	0.0089826	TRUE	0.00896748	TRUE	0.0129569	FALSE	0.191972	FALSE		TRUE	0.0175251	0.0513718	FALSE	0.526798	FALSE		FALSE	0.536271
1630	O75023	LILRB5	leukocyte immunoglobulin like receptor B5	[u'NM_001081442']	19	54754653	54761056			chr19:54759361T>C (rs12975366)	1.9086e-05	FALSE	chr19:54759361T>C (rs12975366)	1.9086e-05	FALSE	0.393311	0.423669	-0.00227215	0.00136003	0.861674	0.32031	-0.00319944	0.000167792	8.99457e-05	8.99457e-05	TRUE	0.00943266	TRUE	0.00941678	FALSE	0.0799458	TRUE	0.0355859	TRUE	0.0313562	TRUE	0.0182993	0.342689	FALSE	0.822415	FALSE	0.849543	FALSE	0.82567
1300	O43548	TGM5	transglutaminase 5	[u'NM_004245']	15	43525392	43559047			chr15:43693969G>A (rs199517801)	0.000258965	FALSE	chr15:43545059C>T (rs764681522)	0.000871325	FALSE	0.907306	0.186403	0.00437295	0.000230196	0.998023	0.0214168	0.00231488	0.00841284	9.10163e-05	9.10163e-05	TRUE	0.00948912	TRUE	0.00947315	TRUE	0.0234287	FALSE	0.337075	TRUE	0.0313562	TRUE	0.0183067	0.0140692	FALSE	0.358522	FALSE	0.432386	FALSE	0.373534
17860	Q9Y5L5	LENEP	lens epithelial protein	[u'NM_018655']	1	154966084	154966266			chr1:155172725T>C (rs35154152)	1.66597e-07	TRUE	chr1:154966228ATCC>A (1:154966228_ATCC_A)	0.0212512	FALSE	0.999465	0.0198083	-0.00106451	0.0228655	1	4.9319e-07	-0.00315993	0.00026886	9.75977e-05	9.75977e-05	TRUE	0.0101161	TRUE	0.0100991	FALSE	0.361364	TRUE	0.0493787	FALSE		TRUE	0.0194099	0.0204806	FALSE	0.409222	FALSE		FALSE	0.42286
9504	Q6ZUT9	DENND5B	DENN domain containing 5B	[u'NM_144973']	12	31540540	31743766			chr12:31680250G>A (rs10743759)	7.51855e-05	FALSE	chr12:31648826C>T (rs4930979)	0.000608092	FALSE	0.867967	0.082	0.00622252	0.00043494	0.986273	0.0371485	0.00195343	0.00647063	0.00011098	0.00011098	TRUE	0.0114368	TRUE	0.0114175	TRUE	0.0366211	FALSE	0.306764	TRUE	0.0367099	TRUE	0.0218261	0.220074	FALSE	0.740636	FALSE	0.774685	FALSE	0.746017
9263	Q6UXT9	ABHD15	abhydrolase domain containing 15	[u'NM_198147']	17	27889582	27893984			chr17:27893565CA>C (rs201971667)	8.63974e-06	FALSE	chr17:27889986T>C (rs542939)	9.51617e-05	FALSE	0.449343	0.190461	-0.00486935	6.68275e-05	0.814872	0.221838	-0.00369929	0.013566	0.000113279	0.000113279	TRUE	0.0116066	TRUE	0.011587	TRUE	0.0101732	FALSE	0.404621	TRUE	0.0367099	TRUE	0.0219308	0.052306	FALSE	0.527131	FALSE	0.589389	FALSE	0.536343
8581	Q60I27	ALS2CL	ALS2 C-terminal like	[u'NM_147129']	3	46712477	46730930			chr3:47129903C>T (rs12631730)	6.62901e-06	FALSE	chr3:46729757C>G (rs7642448)	0.000225017	FALSE	0.817638	0.182962	-0.0052211	2.29083e-05	0.987944	0.0475609	-0.00182609	0.710266	0.000113991	0.000113991	TRUE	0.0116127	TRUE	0.0115932	TRUE	0.00420639	FALSE	0.976574	TRUE	0.0367099	TRUE	0.0219308	0.0265864	FALSE	0.441486	FALSE	0.507986	FALSE	0.453506
7450	Q17RS7	GEN1	GEN1, Holliday junction 5' flap endonuclease	[u'NM_182625']	2	17941211	17963203			chr2:17540092C>T (rs13429079)	0.000655162	FALSE	chr2:17962993CAAGTT>C (2:17962993_CAAGTT_C)	0.000713158	FALSE	0.378548	0.221697	0.00417669	0.000157062	0.79956	0.256875	0.00571567	9.65567e-05	0.00011711	0.00011711	TRUE	0.0118627	TRUE	0.0118427	TRUE	0.0185261	TRUE	0.0232454	TRUE	0.036912	TRUE	0.0222886	0.777652	FALSE	0.95432	FALSE	0.958469	FALSE	0.95516
6341	Q0VD83	APOBR	apolipoprotein B receptor	[u'NM_182804']	16	28506003	28509823			chr16:28853996A>C (rs3088215)	5.51744e-07	FALSE	chr16:28507644C>G (rs180743)	0.000221607	FALSE	0.644046	0.0628067	0.003864	8.14913e-05	0.870522	0.0233395	-0.00357675	0.00107737	0.000122976	0.000122976	TRUE	0.0123865	TRUE	0.0123657	TRUE	0.0120953	FALSE	0.117988	TRUE	0.0369351	TRUE	0.0231044	0.303384	FALSE	0.801611	FALSE	0.828139	FALSE	0.805516
7839	Q52M93	ZNF585B	zinc finger protein 585B	[u'NM_152279']	19	37676132	37698013			chr19:37376756G>A (rs10403906)	3.47046e-09	TRUE	chr19:37677748T>A (rs45626541)	1.36812e-06	FALSE	0.878149	0.109201	0.00360475	0.000107189	0.984787	0.0381904	0.00483193	0.00973781	0.000125629	0.000125629	TRUE	0.0125827	TRUE	0.0125615	TRUE	0.0142473	FALSE	0.351172	FALSE		TRUE	0.0231044	0.283029	FALSE	0.784039	FALSE		FALSE	0.788326
9898	Q7Z6R9	TFAP2D	transcription factor AP-2 delta	[u'NM_172238']	6	50681769	50740574		0	chr6:50683009T>C (rs78648104)	3.19273e-05	FALSE	chr6:50683009T>C (rs78648104)	4.3364e-05	FALSE	0.886932	0.248623	-0.00641558	2.28423e-05	0.995847	0.0480627	-0.00209369	0.43778	0.000127279	0.000127279	TRUE	0.0126	TRUE	0.0125788	TRUE	0.00420639	FALSE	0.926914	TRUE	0.0369351	TRUE	0.0231044	0.0416223	FALSE	0.4971	FALSE	0.557577	FALSE	0.507338
6913	Q14626	IL11RA	interleukin 11 receptor subunit alpha	[u'NM_001142784']	9	34655215	34661492			chr9:34660864C>T (rs11575580)	0.000100865	FALSE	chr9:34660864C>T (rs11575580)	0.000100865	FALSE	0.965711	0.148047	0.00588586	6.28657e-05	0.999735	0.0129047	0.00216379	0.0787656	0.00012731	0.00012731	TRUE	0.0126	TRUE	0.0125788	TRUE	0.0096526	FALSE	0.686869	TRUE	0.0369351	TRUE	0.0231044	0.000105993	TRUE	0.033772	FALSE	0.074836	FALSE	0.0521573
1739	O75369	FLNB	filamin B	[u'NM_001457']	3	57994292	58156486			chr3:58414293C>A (rs148957406)	0.00194618	FALSE	chr3:58108856G>A (rs9813235)	0.00622973	FALSE	0.889749	0.110707	-0.00398023	0.00101829	1.00218	0.0195398	0.00448859	0.00183571	0.000127923	0.000127923	TRUE	0.0126	TRUE	0.0125788	FALSE	0.0665038	FALSE	0.148651	TRUE	0.0369351	TRUE	0.0231044	0.594829	FALSE	0.908538	FALSE	0.919084	FALSE	0.910358
4219	P31391	SSTR4	somatostatin receptor 4	[u'NM_001052']	20	23016121	23017284			chr20:23019541T>C (rs2235951)	1.13692e-05	FALSE	chr20:23017082T>C (rs2567608)	2.09203e-05	FALSE	0.315125	0.449907	-0.00262958	0.00201692	0.847248	0.350572	-0.00314245	0.000246809	0.000129649	0.000129649	TRUE	0.0126999	TRUE	0.0126786	FALSE	0.102001	TRUE	0.0464171	TRUE	0.0369351	TRUE	0.0231797	0.890994	FALSE	0.980511	FALSE	0.982851	FALSE	0.980734
15400	Q9H8M5	CNNM2	cyclin and CBS domain divalent metal cation transport mediator 2	[u'NM_017649']	10	104678238	104836934			chr10:104508202A>G (rs12763284)	9.75388e-13	TRUE	chr10:104678350G>A (rs76057237)	5.67003e-05	FALSE	0.985884	0.0402826	-0.00331332	0.000287461	0.999763	0.00415549	-0.00343784	0.0063523	0.000133247	0.000133247	TRUE	0.0129811	TRUE	0.0129592	TRUE	0.0278259	FALSE	0.306764	FALSE		TRUE	0.0235848	5.72435e-05	TRUE	0.0217318	FALSE		TRUE	0.0362167
10525	Q8IXQ4	GPALPP1	GPALPP motifs containing 1	[u'NM_018559']	13	45563790	45602135			chr13:45589633G>T (rs140588373)	0.00278278	FALSE	chr13:45589633G>T (rs140588373)	0.00889858	FALSE	0.96827	0.128323	-0.0021727	0.00178943	0.999864	0.00874309	0.00357222	0.00863052	0.00013486	0.00013486	TRUE	0.0130667	TRUE	0.0130447	FALSE	0.0952367	FALSE	0.338397	TRUE	0.0372475	TRUE	0.0236338	0.0144284	FALSE	0.361074	FALSE	0.434817	FALSE	0.375881
853	O14579	COPE	coatomer protein complex subunit epsilon	[u'NM_007263']	19	19010491	19030157			chr19:19356156A>G (rs557709465)	4.75727e-06	FALSE	chr19:19017862G>A (rs10330)	3.36133e-05	FALSE	0.815898	0.321275	0.00458476	4.30695e-05	0.990092	0.0811206	0.00280543	0.0612732	0.000136686	0.000136686	TRUE	0.0131721	TRUE	0.01315	TRUE	0.00737053	FALSE	0.646546	TRUE	0.0372475	TRUE	0.0237191	0.191034	FALSE	0.718093	FALSE	0.752151	FALSE	0.723612
13808	Q96RP9	GFM1	G elongation factor mitochondrial 1	[u'NM_024996']	3	158362424	158409253			chr3:158094422C>T (rs6778370)	1.67464e-06	FALSE	chr3:158366900G>A (rs2303909)	1.50557e-05	FALSE	0.887594	0.107001	0.00368152	0.000635326	0.983388	0.0304032	0.00235764	0.00909692	0.000138289	0.000138289	TRUE	0.0132549	TRUE	0.0132326	TRUE	0.0473464	FALSE	0.341758	TRUE	0.0372475	TRUE	0.0237642	0.303564	FALSE	0.801611	FALSE	0.828139	FALSE	0.805516
16267	Q9NXF7	DCAF16	DDB1 and CUL4 associated factor 16	[u'NM_017741']	4	17805117	17805764			chr4:17944840G>A (rs16896068)	7.61882e-19	TRUE	chr4:17805379G>A (rs7690457)	8.60125e-05	FALSE	0.979074	0.0841881	0.00348272	0.000102528	0.999787	0.00725936	0.00164651	0.0375204	0.000140297	0.000140297	TRUE	0.0133755	TRUE	0.013353	TRUE	0.0137303	FALSE	0.573411	FALSE		TRUE	0.0238775	8.01439e-05	TRUE	0.0275002	FALSE		TRUE	0.0430227
15153	Q9H3M9	ATXN3L	ataxin 3 like	[u'NM_001135995']	X	13336989	13338053			chrX:13121298G>A (rs5934071)	9.32931e-05	FALSE	chrX:13337059C>T (rs4830842)	0.00107962	FALSE	0.728144	0.284735	0.169557	0.0433138	0.897092	0.188428	-0.198724	4.43584e-05	0.000143662	0.000143662	TRUE	0.0136235	TRUE	0.0136005	FALSE	0.460025	TRUE	0.0116213	TRUE	0.0380038	TRUE	0.0242173	0.670344	FALSE	0.927467	FALSE	0.935242	FALSE	0.928947
10188	Q86X24	HORMAD1	HORMA domain containing 1	[u'NM_032132']	1	150671133	150691981			chr1:150510660C>T (rs6693567)	1.5678e-13	TRUE	chr1:150679033G>A (rs1336900)	1.52261e-05	FALSE	0.8279	0.133289	-0.00248068	0.000493472	0.973918	0.0618328	-0.00328718	0.000932742	0.00015278	0.00015278	TRUE	0.0144024	TRUE	0.0143781	TRUE	0.0394662	FALSE	0.108606	FALSE		TRUE	0.0253907	0.746293	FALSE	0.948613	FALSE		FALSE	0.949649
13815	Q96RS6	NUDCD1	NudC domain containing 1	[u'NM_032869']	8	110255241	110346239			chr8:110360944A>G (rs62509875)	9.87591e-08	TRUE	chr8:110302047T>G (rs2980619)	9.18649e-05	FALSE	0.489668	0.264216	-0.000497459	0.0284416	0.873889	0.198329	-0.00428485	3.86199e-05	0.000153492	0.000153492	TRUE	0.0144024	TRUE	0.0143781	FALSE	0.393072	TRUE	0.0105848	FALSE		TRUE	0.0253907	0.497399	FALSE	0.877546	FALSE		FALSE	0.879776
12078	Q8TDW4	ST7L	suppression of tumorigenicity 7 like	[u'NM_001308264']	1	113068638	113161735			chr1:113098534C>T (rs6658555)	0.000206823	FALSE	chr1:113098534C>T (rs6658555)	0.000206823	FALSE	0.659179	0.353091	-0.0027986	0.000110482	0.963838	0.14063	-0.00378607	0.0121273	0.000158868	0.000158868	TRUE	0.0148287	TRUE	0.0148038	TRUE	0.0145762	FALSE	0.389087	TRUE	0.0410232	TRUE	0.0260366	0.06275	FALSE	0.554075	FALSE	0.617458	FALSE	0.562913
9326	Q6Y7W6	GIGYF2	GRB10 interacting GYF protein 2	[u'NM_001103146']	2	233599908	233721567			chr2:233712226CACA>C (rs760157231)	8.81213e-06	FALSE	chr2:233712226CACA>C (rs760157231)	8.81213e-06	FALSE	0.274003	0.302579	-0.00492648	0.000379343	0.760196	0.348199	-0.0011789	0.00169087	0.000160615	0.000160615	TRUE	0.0149137	TRUE	0.0148886	TRUE	0.0337824	FALSE	0.144658	TRUE	0.0410232	TRUE	0.0260815	0.263481	FALSE	0.769443	FALSE	0.799721	FALSE	0.774058
1619	O60928	KCNJ13	potassium voltage-gated channel subfamily J member 13	[u'NM_002242']	2	233632904	233636072			chr2:233712226CACA>C (rs760157231)	8.81213e-06	FALSE	chr2:233633460G>A (rs1801251)	2.82199e-05	FALSE	0.633671	0.302082	0.0025293	0.000210928	0.934346	0.168273	0.00414256	0.00264675	0.000165811	0.000165811	TRUE	0.0153029	TRUE	0.0152772	TRUE	0.0218421	FALSE	0.186324	TRUE	0.0411144	TRUE	0.0265536	0.517976	FALSE	0.88364	FALSE	0.897952	FALSE	0.885681
14243	Q9BS40	LXN	latexin	[u'NM_020169']	3	158384438	158390267			chr3:158094422C>T (rs6778370)	1.67464e-06	FALSE	chr3:158388780T>C (rs8455)	2.2837e-05	FALSE	0.317324	0.364371	0.00434076	0.000241895	0.777383	0.36248	0.00233431	0.00208032	0.000166523	0.000166523	TRUE	0.0153029	TRUE	0.0152772	TRUE	0.0243412	FALSE	0.157342	TRUE	0.0411144	TRUE	0.0265536	0.205185	FALSE	0.731946	FALSE	0.766866	FALSE	0.737445
8879	Q6NVU6	UFSP1	UFM1 specific peptidase 1 (inactive)	[u'NM_001015072']	7	100486467	100486892			chr7:100077273A>G (rs2406253)	3.12028e-07	TRUE	chr7:100486754G>C (rs12666989)	6.53389e-05	FALSE	0.829419	0.239789	-0.00516645	3.27226e-05	0.98704	0.069353	0.00137631	0.431365	0.000170621	0.000170621	TRUE	0.0155992	TRUE	0.0155729	TRUE	0.00582823	FALSE	0.925877	FALSE		TRUE	0.0269643	0.0761041	FALSE	0.583829	FALSE		FALSE	0.592635
12240	Q8WUT9	SLC25A43	solute carrier family 25 member 43	[u'NM_145305']	X	118533367	118587025			chrX:118749139T>C (rs305157)	3.39949e-12	TRUE	chrX:118587003C>T (rs3810755)	0.000143712	FALSE	0.606466	0.247619	0.191357	6.05198e-05	0.805937	0.211886	-0.182735	0.000370783	0.000172663	0.000172663	TRUE	0.0157053	TRUE	0.0156789	TRUE	0.00937321	FALSE	0.0606009	FALSE		TRUE	0.0270455	0.374712	FALSE	0.832204	FALSE		FALSE	0.834848
10942	Q8N4L8	CCDC24	coiled-coil domain containing 24	[u'NM_152499']	1	44457551	44461829			chr1:44440717C>T (rs549721163)	0.000208522	FALSE	chr1:44461822C>T (rs2301983)	0.00124161	FALSE	0.9835	0.0521851	-0.00386199	3.89616e-05	0.9999	0.00341316	0.000411906	0.3578	0.000181653	0.000181653	TRUE	0.0164392	TRUE	0.0164115	TRUE	0.00680339	FALSE	0.903524	TRUE	0.0441149	TRUE	0.028204	7.86231e-05	TRUE	0.0275002	FALSE	0.0614738	TRUE	0.0430227
10087	Q86V88	MDP1	magnesium dependent phosphatase 1	[u'NM_138476']	14	24683233	24685161			chr14:24845841T>C (rs7149586)	2.04831e-05	FALSE	chr14:24683266CA>C (rs3215610)	2.17462e-05	FALSE	0.852317	0.352259	0.00205283	4.95706e-05	0.993946	0.076706	0.00254943	0.115003	0.000190249	0.000190249	TRUE	0.0171301	TRUE	0.0171013	TRUE	0.00809509	FALSE	0.756438	TRUE	0.0452902	TRUE	0.0292818	0.0103051	FALSE	0.330739	FALSE	0.412994	FALSE	0.348418
6862	Q14432	PDE3A	phosphodiesterase 3A	[u'NM_000921']	12	20522219	20833202			chr12:20928398C>T (rs4762780)	2.64739e-05	FALSE	chr12:20522979A>G (rs148443160)	0.00234176	FALSE	0.937597	0.0737181	0.00596712	3.66128e-05	0.995336	0.0159697	0.0010961	0.38231	0.000192607	0.000192607	TRUE	0.0172553	TRUE	0.0172263	TRUE	0.00645655	FALSE	0.913721	TRUE	0.0452902	TRUE	0.0293892	0.0434414	FALSE	0.499436	FALSE	0.559605	FALSE	0.509645
1071	O15231	ZNF185	zinc finger protein 185 (LIM domain)	[u'NM_007150']	X	152083034	152139082			chrX:152589891A>G (rs5970440)	6.87449e-08	TRUE	chrX:152083059G>A (rs6526142)	6.86413e-05	FALSE	0.928018	0.0852994	0.15037	4.90146e-05	0.980947	0.0398583	-0.203542	0.0011781	0.000202702	0.000202702	TRUE	0.0180689	TRUE	0.0180385	TRUE	0.00809509	FALSE	0.122023	FALSE		TRUE	0.0306652	0.262527	FALSE	0.769181	FALSE		FALSE	0.773828
580	C9JVW0	INAFM1	InaF motif containing 1	[u'NM_178511']	19	47778177	47778602			chr19:47778412G>T (rs1055218)	6.69989e-05	FALSE	chr19:47778412G>T (rs1055218)	6.69989e-05	FALSE	0.824926	0.163846	-0.0015697	0.00021077	0.979047	0.0635056	-0.0029825	0.00435465	0.000218085	0.000218085	TRUE	0.0193434	TRUE	0.0193108	TRUE	0.0218421	FALSE	0.24651	FALSE	0.0504799	TRUE	0.0327128	0.26737	FALSE	0.773167	FALSE	0.803693	FALSE	0.777703
2958	P09681	GIP	gastric inhibitory polypeptide	[u'NM_004123']	17	47036072	47044594			chr17:46661292G>A (rs2288278)	1.19862e-14	TRUE	chr17:47039132T>C (rs2291725)	4.30737e-05	FALSE	0.698287	0.161403	0.00373241	0.00210141	0.924896	0.120665	0.00260111	0.000346148	0.000222642	0.000222642	TRUE	0.0196498	TRUE	0.0196167	FALSE	0.104257	FALSE	0.0587299	FALSE		TRUE	0.0331156	0.574596	FALSE	0.899601	FALSE		FALSE	0.901372
609	E9PQR5	NPIPB8	nuclear pore complex interacting protein family member B8	[u'XM_001132754']	16	28649682	28669948			chr16:28853996A>C (rs3088215)	5.51744e-07	FALSE	chr16:28649787G>A (rs35184893)	0.000128709	FALSE	0.745225	0.1857	0.0035573	5.51584e-05	0.953454	0.10151	0.000474694	0.0433947	0.000230217	0.000230217	TRUE	0.0202182	TRUE	0.0201842	TRUE	0.00877167	FALSE	0.592293	FALSE	0.0524682	TRUE	0.033957	0.14381	FALSE	0.670694	FALSE	0.712201	FALSE	0.677391
6985	Q14934	NFATC4	nuclear factor of activated T-cells 4	[u'NM_004554']	14	24837547	24846908			chr14:24845841T>C (rs7149586)	2.04831e-05	FALSE	chr14:24845841T>C (rs7149586)	2.21682e-05	FALSE	0.666896	0.166993	0.00222603	0.0233557	0.958473	0.0734422	0.00593605	0.000646835	0.000236899	0.000236899	TRUE	0.0207031	TRUE	0.0206683	FALSE	0.364902	FALSE	0.0866419	FALSE	0.0531731	TRUE	0.0346289	0.366651	FALSE	0.83017	FALSE	0.854391	FALSE	0.832965
13157	Q96G23	CERS2	ceramide synthase 2	[u'NM_022075']	1	150938627	150941566			chr1:150510660C>T (rs6693567)	1.5678e-13	TRUE	chr1:150940625T>G (rs267738)	3.87937e-05	FALSE	0.697731	0.367925	0.00442164	5.58853e-05	0.967924	0.142189	0.00604608	0.0789831	0.000238685	0.000238685	TRUE	0.0207575	TRUE	0.0207225	TRUE	0.00880862	FALSE	0.686869	FALSE		TRUE	0.0346289	0.116798	FALSE	0.639075	FALSE		FALSE	0.645778
17829	Q9Y5H1	PCDHGA2	protocadherin gamma subfamily A, 2	[u'NM_018915']	5	140718539	140890737			chr5:140870516A>G (rs2074912)	7.7588e-06	FALSE	chr5:140719224G>A (rs61749056)	0.00276656	FALSE	0.758387	0.172905	-0.00404647	4.97248e-05	0.966419	0.0676519	0.00194763	0.792646	0.000247091	0.000247091	TRUE	0.0213842	TRUE	0.0213482	TRUE	0.00809509	FALSE	0.98335	FALSE	0.0546329	TRUE	0.035557	0.000345894	FALSE	0.077145	FALSE	0.130607	FALSE	0.0995082
6490	Q13099	IFT88	intraflagellar transport 88	[u'NM_006531']	13	21142116	21265311			chr13:21424404G>A (rs499577)	5.08959e-06	FALSE	chr13:21189941G>A (rs2442455)	0.000615954	FALSE	0.812948	0.0735078	-0.0038635	0.000101294	0.954881	0.0475658	-0.00239358	0.227702	0.00025632	0.00025632	TRUE	0.0220577	TRUE	0.0220206	TRUE	0.0136678	FALSE	0.844842	FALSE	0.0558401	TRUE	0.0364405	0.547289	FALSE	0.891192	FALSE	0.903581	FALSE	0.893024
958	O14905	WNT9B	Wnt family member 9B	[u'NM_003396']	17	44929005	44954081			chr17:44633014G>A (rs145809511)	1.76172e-16	TRUE	chr17:44950122T>C (rs4968281)	5.15131e-05	FALSE	0.314917	0.184597	0.00167434	0.00384273	0.652917	0.316601	0.00576661	0.000337714	0.000257348	0.000257348	TRUE	0.0220577	TRUE	0.0220206	FALSE	0.149113	FALSE	0.0578498	FALSE		TRUE	0.0364405	0.84246	FALSE	0.969185	FALSE		FALSE	0.96967
11484	Q8NET4	RGAG1	retrotransposon gag domain containing 1	[u'NM_020769']	X	109693846	109698546			chrX:109697443T>C (rs41306249)	7.22e-06	FALSE	chrX:109697443T>C (rs41306249)	1.09879e-05	FALSE	0.943565	0.174122	0.0816019	0.00108119	0.985777	0.0838796	-0.116434	0.000120338	0.000263439	0.000263439	TRUE	0.0224717	TRUE	0.0224339	FALSE	0.0685307	TRUE	0.0278419	FALSE	0.0565592	TRUE	0.0370069	4.49561e-05	TRUE	0.0186547	TRUE	0.0476117	TRUE	0.0331832
4902	P49642	PRIM1	primase (DNA) subunit 1	[u'NM_000946']	12	57125502	57146082			chr12:57540751C>G (rs7968719)	1.10243e-07	TRUE	chr12:57146069T>G (rs2277339)	6.07904e-05	FALSE	0.885479	0.231884	0.00395893	4.99949e-05	0.996095	0.0447482	-0.00204187	0.553174	0.000266721	0.000266721	TRUE	0.0226433	TRUE	0.0226052	TRUE	0.00809509	FALSE	0.950472	FALSE		TRUE	0.0371729	0.0734611	FALSE	0.580655	FALSE		FALSE	0.589456
117	A2RU48	SMCO3	single-pass membrane protein with coiled-coil domains 3	[u'NM_001013698']	12	14958940	14959614			chr12:14992956A>G (rs12829642)	4.73674e-25	TRUE	chr12:14959391T>C (rs2241221)	0.00204661	FALSE	0.821649	0.280068	0.00565205	0.000354223	0.992481	0.0559095	0.00254252	0.0134419	0.000272688	0.000272688	TRUE	0.0230402	TRUE	0.0230014	TRUE	0.0330161	FALSE	0.404621	FALSE		TRUE	0.0377076	0.0711113	FALSE	0.578185	FALSE		FALSE	0.587375
1870	O75807	PPP1R15A	protein phosphatase 1 regulatory subunit 15A	[u'NM_014330']	19	49376491	49379227			chr19:49377424G>A (rs11541192)	7.03919e-09	TRUE	chr19:49377424G>A (rs11541192)	7.03919e-09	TRUE	0.605623	0.304391	0.00383431	5.45269e-05	1.03176	0.0648927	-0.00151263	0.055558	0.000288091	0.000288091	TRUE	0.0242268	TRUE	0.0241861	TRUE	0.00874936	FALSE	0.629404	FALSE		FALSE		0.277332	FALSE	0.779877	FALSE		FALSE
16502	Q9P0N5	TMEM216	transmembrane protein 216	[u'NM_016499']	11	61160104	61165745			chr11:61126858C>T (rs4939517)	3.50054e-05	FALSE	chr11:61165741G>C (rs10897158)	8.98892e-05	FALSE	0.0253643	0.157225	-0.000185058	0.268376	0.291159	0.453851	0.00339492	5.50059e-05	0.000292191	0.000292191	TRUE	0.0244105	TRUE	0.0243694	FALSE	0.785932	TRUE	0.013999	FALSE	0.0618361	TRUE	0.0400914	0.248609	FALSE	0.761757	FALSE	0.792733	FALSE	0.766538
9499	Q6ZUM4	ARHGAP27	Rho GTPase activating protein 27	[u'NM_199282']	17	43472825	43507645			chr17:43663247C>A (Affx-13923073)	9.52725e-17	TRUE	chr17:43507297C>T (rs12949256)	3.0655e-12	TRUE	0.783335	0.0723671	0.00355928	0.0102729	0.94677	0.0614987	0.00375792	0.00735518	0.000293014	0.000293014	TRUE	0.0244105	TRUE	0.0243694	FALSE	0.249959	FALSE	0.321851	FALSE		FALSE		0.08263	FALSE	0.596104	FALSE		FALSE
17314	Q9UNN8	PROCR	protein C receptor	[u'NM_006404']	20	33759958	33764613			chr20:34025756A>G (rs143384)	2.04092e-49	TRUE	chr20:33764554A>G (rs867186)	4.037e-05	FALSE	0.868802	0.276624	-0.00504452	8.65352e-05	0.995398	0.0532545	-0.00239723	0.105947	0.000295988	0.000295988	TRUE	0.0245436	TRUE	0.0245023	TRUE	0.0124297	FALSE	0.740336	FALSE		TRUE	0.0402999	0.0186062	FALSE	0.394064	FALSE		FALSE	0.407539
17055	Q9UKB1	FBXW11	F-box and WD repeat domain containing 11	[u'NM_012300']	5	171295642	171433506			chr5:171203438C>A (rs12153391)	5.66465e-11	TRUE	chr5:171337747T>C (rs202202238)	0.00919344	FALSE	0.998841	0.0159335	-0.000954428	0.468105	1	0.000101593	0.00382098	7.32315e-05	0.000302428	0.000302428	TRUE	0.024888	TRUE	0.0248461	FALSE	0.884154	TRUE	0.0178715	FALSE		TRUE	0.0406206	0.470004	FALSE	0.86775	FALSE		FALSE	0.869984
12378	Q8WXB1	METTL21A	methyltransferase like 21A	[u'NM_145280']	2	208477773	208489099			chr2:208373295G>A (rs2709365)	1.14927e-05	FALSE	chr2:208477852G>A (rs2551949)	0.00120951	FALSE	0.301452	0.127702	0.000638477	0.254707	0.584033	0.291243	-0.00469676	5.74639e-05	0.000302934	0.000302934	TRUE	0.024888	TRUE	0.0248461	FALSE	0.776239	TRUE	0.0144186	FALSE	0.0624691	TRUE	0.0406206	0.405249	FALSE	0.845151	FALSE	0.865204	FALSE	0.847602
10770	Q8N162	OR8H2	olfactory receptor family 8 subfamily H member 2	[u'NM_001005200']	11	55872519	55873454			chr11:56274176G>C (rs12277890)	3.3829e-05	FALSE	chr11:55873365C>T (rs142973016)	0.00131724	FALSE	0.00750773	0.00362056	-0.00410562	0.00057272	0.115808	0.107785	0.00335081	0.0481541	0.000306881	0.000306881	TRUE	0.0250596	TRUE	0.0250174	TRUE	0.0432234	FALSE	0.60928	FALSE	0.0624691	TRUE	0.0406616	0.00136808	FALSE	0.147705	FALSE	0.228928	FALSE	0.171431
11830	Q8NI08	NCOA7	nuclear receptor coactivator 7	[u'XM_059748']	6	126136501	126249914			chr6:126090277T>C (rs1159974)	2.04448e-06	FALSE	chr6:126249914T>G (rs1567)	0.000145806	FALSE	0.902024	0.100862	0.00490687	0.000155064	0.991155	0.0225956	-0.00358576	0.228098	0.000307834	0.000307834	TRUE	0.0250596	TRUE	0.0250174	TRUE	0.0184123	FALSE	0.844842	FALSE	0.0624691	TRUE	0.0406616	0.486801	FALSE	0.873317	FALSE	0.889162	FALSE	0.875411
17815	Q9Y5F6	PCDHGC5	protocadherin gamma subfamily C, 5	[u'NM_018929']	5	140868808	140890737			chr5:140870516A>G (rs2074912)	7.7588e-06	FALSE	chr5:140870516A>G (rs2074912)	1.08056e-05	FALSE	0.927836	0.0900054	-0.00380318	9.26256e-05	0.995314	0.0216202	-0.00340634	0.0692997	0.000317092	0.000317092	TRUE	0.025696	TRUE	0.0256527	TRUE	0.0129902	FALSE	0.666976	FALSE	0.0634784	TRUE	0.0415743	0.765883	FALSE	0.952233	FALSE	0.95724	FALSE	0.95317
16789	Q9UFV1	TBC1D29	TBC1 domain family member 29	[u'NM_015594']	17	28886733	28890440			chr17:29221277C>T (rs62070652)	9.77725e-09	TRUE	chr17:28887134G>A (rs111780165)	0.0309626	FALSE	0.856465	0.346295	0.000999902	0.189965	0.994375	0.0727965	0.00310403	7.24016e-05	0.00032454	0.00032454	TRUE	0.0261085	TRUE	0.0260646	FALSE	0.725911	TRUE	0.0178715	FALSE		TRUE	0.0416721	0.198833	FALSE	0.726684	FALSE		FALSE	0.731964
3367	P14324	FDPS	farnesyl diphosphate synthase	[u'NM_002004']	1	155279581	155290397			chr1:155172725T>C (rs35154152)	1.66597e-07	TRUE	chr1:155290231T>C (rs41314549)	0.0167722	FALSE	0.939173	0.2156	-0.00140616	0.00294459	0.999356	0.0227923	-0.00341502	0.00286955	0.000325112	0.000325112	TRUE	0.0261085	TRUE	0.0260646	FALSE	0.129817	FALSE	0.191972	FALSE		TRUE	0.0416721	0.00067151	FALSE	0.10154	FALSE		FALSE	0.121386
5730	P63104	YWHAZ	tyrosine 3-monooxygenase/tryptophan 5-monooxygenase activation protein zeta	[u'NM_145690']	8	101932924	101961117			chr8:101937239T>C (rs544713098)	0.000126283	FALSE	chr8:101937239T>C (rs544713098)	0.000126283	FALSE	0.999977	0.00146807	0.00492931	0.000124213	1	4.57093e-06	-0.00268797	0.436787	0.000327553	0.000327553	TRUE	0.0261168	TRUE	0.0260728	TRUE	0.0155529	FALSE	0.926353	FALSE	0.0642478	TRUE	0.0416721	0.000126301	TRUE	0.0391161	FALSE	0.0819674	FALSE	0.0592753
6116	Q03519	TAP2	transporter 2, ATP binding cassette subfamily B member	[u'NM_000544']	6	32796686	32806010			chr6:32389512C>G (rs9268560)	1.41059e-18	TRUE	chr6:32797809C>T (rs2228396)	0.000602778	FALSE	0.657301	0.252538	0.00435784	0.00176371	0.980961	0.0850551	0.00294257	0.00601509	0.000328153	0.000328153	TRUE	0.0261168	TRUE	0.0260728	FALSE	0.094735	FALSE	0.301856	FALSE		TRUE	0.0416721	0.241553	FALSE	0.756277	FALSE		FALSE	0.761136
9112	Q6RI45	BRWD3	bromodomain and WD repeat domain containing 3	[u'NM_153252']	X	79932111	80064970			chrX:79901085A>G (rs76046519)	0.00117829	FALSE	chrX:79990691C>T (rs754298107)	0.0126117	FALSE	0.916559	0.00774393	0.0108941	0.00746632	0.955084	0.00298692	-0.0326553	0.00386996	0.00032961	0.00032961	TRUE	0.0261168	TRUE	0.0260728	FALSE	0.212093	FALSE	0.227536	FALSE	0.0642478	TRUE	0.0416721	0.415976	FALSE	0.848774	FALSE	0.869062	FALSE	0.851152
3878	P23515	OMG	oligodendrocyte myelin glycoprotein	[u'NM_002544']	17	29622030	29623349			chr17:29844892A>G (rs564622329)	1.79829e-10	TRUE	chr17:29623288C>T (rs11080149)	7.3819e-05	FALSE	0.772895	0.381513	-0.00607475	0.000167401	0.984002	0.112927	-0.00296914	0.027094	0.000336577	0.000336577	TRUE	0.0265508	TRUE	0.0265062	TRUE	0.019236	FALSE	0.512494	FALSE		TRUE	0.0422511	0.00340059	FALSE	0.215166	FALSE		FALSE	0.237171
6133	Q04656	ATP7A	ATPase copper transporting alpha	[u'NM_000052']	X	77227139	77302064			chrX:77454133G>A (rs5959980)	5.12838e-05	FALSE	chrX:77301023G>T (rs189818149)	0.000243744	FALSE	0.632939	0.108831	0.127046	9.75619e-05	0.833979	0.0861999	-0.330273	0.251115	0.000363195	0.000363195	TRUE	0.0285244	TRUE	0.0284764	TRUE	0.0133667	FALSE	0.862466	FALSE	0.069875	TRUE	0.0452715	0.123399	FALSE	0.646831	FALSE	0.691703	FALSE	0.653517
11034	Q8N693	ESX1	ESX homeobox 1	[u'NM_153448']	X	103494912	103499530			chrX:103011615C>A (rs5987579)	3.70184e-06	FALSE	chrX:103495552T>C (rs41305431)	6.1551e-05	FALSE	0.864579	0.304841	0.094665	0.000337691	0.957054	0.178627	-0.159202	0.000410403	0.000368921	0.000368921	TRUE	0.028847	TRUE	0.0287985	TRUE	0.0319926	FALSE	0.0657179	FALSE	0.0700666	TRUE	0.0456637	0.0205313	FALSE	0.409362	FALSE	0.479546	FALSE	0.422908
2981	P0C0L4	C4A	complement C4A (Rodgers blood group)	[u'NM_007293']	6	31949885	31970314			chr6:32030284G>A (rs2239689)	1.03321e-19	TRUE	chr6:31964785T>G (rs201016130)	0.00173141	FALSE	0.672398	0.135099	0.00552739	0.00286266	0.927263	0.0946447	0.00405539	0.000707625	0.000383187	0.000383187	TRUE	0.0298317	TRUE	0.0297815	FALSE	0.128108	FALSE	0.0913503	FALSE		TRUE	0.0471001	0.167211	FALSE	0.69758	FALSE		FALSE	0.703264
17197	Q9ULL0	KIAA1210	KIAA1210	[u'NM_020721']	X	118215295	118284542			chrX:118749139T>C (rs305157)	3.39949e-12	TRUE	chrX:118222233C>T (rs199797362)	0.00140417	FALSE	0.656408	0.0226988	0.0605122	0.000537607	0.774527	0.0117422	-0.0156878	0.00134642	0.000388713	0.000388713	TRUE	0.0300102	TRUE	0.0299597	TRUE	0.041273	FALSE	0.129522	FALSE		TRUE	0.0471313	0.85154	FALSE	0.970371	FALSE		FALSE	0.970782
6912	Q14624	ITIH4	inter-alpha-trypsin inhibitor heavy chain family member 4	[u'NM_002218']	3	52847440	52864658			chr3:53118739C>T (rs2336725)	1.66543e-09	TRUE	chr3:52861211A>T (rs13072536)	0.000152771	FALSE	0.613904	0.438506	0.00475109	0.000166765	0.956955	0.188409	0.00109184	0.0260528	0.000388847	0.000388847	TRUE	0.0300102	TRUE	0.0299597	TRUE	0.019236	FALSE	0.506599	FALSE		TRUE	0.0471313	0.0590387	FALSE	0.547835	FALSE		FALSE	0.556938
7050	Q15043	SLC39A14	solute carrier family 39 member 14	[u'XM_046677']	8	22262224	22277208			chr8:22601427T>G (rs17676443)	4.41302e-06	FALSE	chr8:22262321T>C (rs896378)	0.00220553	FALSE	0.391091	0.402682	-0.00376114	0.00049402	0.918419	0.237883	0.00160509	0.247275	0.000391429	0.000391429	TRUE	0.0300793	TRUE	0.0300287	TRUE	0.0394662	FALSE	0.861111	FALSE	0.0734004	TRUE	0.0471313	0.501824	FALSE	0.87884	FALSE	0.893968	FALSE	0.880993
416	A7MCY6	TBKBP1	TBK1 binding protein 1	[u'NM_014726']	17	45773479	45787989			chr17:46055036G>A (rs7503584)	2.88207e-10	TRUE	chr17:45786621G>A (rs80267077)	0.00240367	FALSE	0.937317	0.0982638	-0.00460501	8.27193e-05	0.998278	0.0148309	0.000300147	0.625899	0.000409146	0.000409146	TRUE	0.0312073	TRUE	0.0311547	TRUE	0.0121761	FALSE	0.966192	FALSE		TRUE	0.0486582	0.446053	FALSE	0.859341	FALSE		FALSE	0.86136
15915	Q9NRG0	CHRAC1	chromatin accessibility complex 1	[u'NM_017444']	8	141521599	141525343			chr8:141607543G>A (rs60637156)	0.00143756	FALSE	chr8:141521628G>C (rs529657755)	0.0277049	FALSE	0.953543	0.148024	-0.000482551	0.24659	0.999178	0.0180721	0.00381746	0.000360982	0.000409608	0.000409608	TRUE	0.0312073	TRUE	0.0311547	FALSE	0.771882	FALSE	0.0601019	FALSE	0.0758492	TRUE	0.0486582	0.67076	FALSE	0.927467	FALSE	0.935242	FALSE	0.928947
10970	Q8N556	AFAP1	actin filament associated protein 1	[u'NM_021638']	4	7765495	7873805			chr4:7864457T>C (rs6816389)	1.02488e-07	TRUE	chr4:7857293G>C (rs62289316)	0.00132068	FALSE	0.853781	0.167145	-0.00614848	8.45245e-05	0.990893	0.0407873	-0.00251877	0.300969	0.000413894	0.000413894	TRUE	0.0313996	TRUE	0.0313467	TRUE	0.0122396	FALSE	0.890458	FALSE		TRUE	0.0488395	0.00750866	FALSE	0.293295	FALSE		FALSE	0.313116
16775	Q9UEW8	STK39	serine/threonine kinase 39	[u'NM_013233']	2	168812009	169103945			chr2:169103796C>CGCCGGG (rs537577117)	8.84438e-05	FALSE	chr2:169103796C>CGCCGGG (rs537577117)	8.84438e-05	FALSE	0.38435	0.196025	0.000714784	0.0162697	0.744038	0.265465	0.00478115	0.000146107	0.000418343	0.000418343	TRUE	0.0316026	TRUE	0.0315495	FALSE	0.31774	TRUE	0.0322972	FALSE	0.0765103	TRUE	0.0490376	0.282787	FALSE	0.783947	FALSE	0.812466	FALSE	0.788241
11047	Q8N6H7	ARFGAP2	ADP ribosylation factor GTPase activating protein 2	[u'NM_032389']	11	47187036	47198404			chr11:47500267T>C (rs2242081)	3.52333e-08	TRUE	chr11:47188411C>T (rs3740691)	0.000854778	FALSE	0.891274	0.119286	-0.00566134	0.000115306	0.989642	0.0318923	-0.00126218	0.127068	0.000442211	0.000442211	TRUE	0.0332647	TRUE	0.0332088	TRUE	0.0147749	FALSE	0.772286	FALSE		FALSE	0.0514943	0.00269291	FALSE	0.192533	FALSE		FALSE	0.214296
7100	Q15257	PTPA	protein phosphatase 2 phosphatase activator	[u'NM_021131']	9	131873880	131909740			chr9:131888116A>G (rs10988217)	1.08071e-07	TRUE	chr9:131909736C>T (rs2480452)	0.00109491	FALSE	0.915601	0.200463	-0.00220887	0.000494879	0.997407	0.0338125	0.0012413	0.0155007	0.000449755	0.000449755	TRUE	0.0336901	TRUE	0.0336334	TRUE	0.0394662	FALSE	0.422886	FALSE		FALSE	0.0520305	0.000300866	FALSE	0.0725452	FALSE		FALSE	0.0987007
713	O00294	TULP1	tubby like protein 1	[u'NM_001289395']	6	35466107	35480635			chr6:35418954T>C (rs6907678)	1.90992e-08	TRUE	chr6:35479574G>C (rs7764472)	6.2691e-05	FALSE	0.68676	0.0992329	-0.00337998	0.000111497	0.978526	0.0562227	-0.00064453	0.926061	0.000458839	0.000458839	TRUE	0.0342267	TRUE	0.0341691	TRUE	0.0145948	FALSE	0.997271	FALSE		FALSE	0.0527367	0.0766953	FALSE	0.585569	FALSE		FALSE	0.594338
10908	Q8N436	CPXM2	carboxypeptidase X, M14 family member 2	[u'NM_198148']	10	125506283	125651175			chr10:125521390C>G (rs142483883)	0.000402112	FALSE	chr10:125521390C>G (rs142483883)	0.000466272	FALSE	0.730371	0.0822601	0.00284646	0.00176588	0.846276	0.0288932	-0.00201475	0.0879463	0.000467411	0.000467411	TRUE	0.0347209	TRUE	0.0346625	FALSE	0.094735	FALSE	0.70833	FALSE	0.0844419	FALSE	0.0533754	0.00183569	FALSE	0.170108	FALSE	0.252883	FALSE	0.193725
715	O00299	CLIC1	chloride intracellular channel 1	[u'NM_001288']	6	31698622	31704077			chr6:32030284G>A (rs2239689)	1.03321e-19	TRUE	chr6:31704065GTTC>G (rs147567766)	0.054412	FALSE	0.933364	0.228384	0.00287429	0.0239447	0.998772	0.0311304	0.00381056	0.000524824	0.00047807	0.00047807	TRUE	0.0353653	TRUE	0.0353058	FALSE	0.370207	FALSE	0.0766372	FALSE		FALSE	0.0542426	0.0107196	FALSE	0.333222	FALSE		FALSE	0.350364
17118	Q9UKX2	MYH2	myosin heavy chain 2	[u'NM_017534']	17	10424600	10451237			chr17:10542709G>A (rs34088014)	3.05454e-06	FALSE	chr17:10424643C>T (rs34161789)	1.14707e-05	FALSE	0.980812	0.0646379	0.00369403	0.00115088	1.00013	0.00178615	-0.00232429	0.00766581	0.000488519	0.000488519	TRUE	0.0359889	TRUE	0.0359284	FALSE	0.072177	FALSE	0.322923	FALSE	0.0865214	FALSE	0.05496	1.03687e-06	TRUE	0.00123339	TRUE	0.0153737	TRUE	0.00918407
10958	Q8N4U5	TCP11L2	t-complex 11 like 2	[u'NM_152772']	12	106704854	106740305			chr12:107134566G>T (rs10861658)	3.75672e-05	FALSE	chr12:106704974G>A (rs4964460)	0.000879404	FALSE	0.858085	0.052723	-0.000289935	0.836974	0.95476	0.0392554	0.0039317	0.000117739	0.000490603	0.000490603	TRUE	0.0359937	TRUE	0.0359331	FALSE	0.973961	TRUE	0.027599	FALSE	0.0865214	FALSE	0.05496	0.107215	FALSE	0.629009	FALSE	0.678514	FALSE	0.636307
12842	Q96AQ6	PBXIP1	PBX homeobox interacting protein 1	[u'NM_020524']	1	154917503	154926197			chr1:155172725T>C (rs35154152)	1.66597e-07	TRUE	chr1:154919080C>T (rs2061690)	0.000132029	FALSE	0.783781	0.152033	0.00140766	0.000451263	0.962888	0.0804973	0.00352565	0.00626963	0.000509408	0.000509408	TRUE	0.0372143	TRUE	0.0371516	TRUE	0.037349	FALSE	0.30601	FALSE		FALSE	0.0565752	0.390068	FALSE	0.837643	FALSE		FALSE	0.840128
3433	P15391	CD19	CD19 molecule	[u'NM_001178098']	16	28943322	28950281			chr16:28853996A>C (rs3088215)	5.51744e-07	FALSE	chr16:28944396C>G (rs2904880)	0.000453084	FALSE	0.831465	0.089455	0.00474773	0.419722	0.968354	0.0459592	-0.00499	0.000104606	0.000511414	0.000511414	TRUE	0.0372143	TRUE	0.0371516	FALSE	0.863129	TRUE	0.0248473	FALSE	0.0891305	FALSE	0.0565752	0.27104	FALSE	0.77738	FALSE	0.808026	FALSE	0.781855
16283	Q9NXP7	GIN1	gypsy retrotransposon integrase 1	[u'NM_017676']	5	102423605	102444411			chr5:102338739C>G (rs78408340)	4.95411e-14	TRUE	chr5:102433409G>A (rs34813)	4.96472e-05	FALSE	0.856516	0.134787	0.00500838	0.00041929	0.983619	0.0493746	0.0020839	0.00972986	0.000517762	0.000517762	TRUE	0.037523	TRUE	0.0374599	TRUE	0.0362523	FALSE	0.351172	FALSE		FALSE	0.0569216	0.82409	FALSE	0.966425	FALSE		FALSE	0.96701
6395	Q12809	KCNH2	potassium voltage-gated channel subfamily H member 2	[u'NM_000238']	7	150642456	150675001			chr7:150667210C>T (rs3807375)	5.67977e-07	FALSE	chr7:150645534T>G (rs1805123)	1.11445e-05	FALSE	0.85168	0.159661	0.00436542	0.0295493	0.990048	0.0420334	0.00356091	0.000410468	0.000544542	0.000544542	TRUE	0.039304	TRUE	0.0392379	FALSE	0.398201	FALSE	0.0657179	FALSE	0.0938005	FALSE	0.0594962	0.0882784	FALSE	0.607229	FALSE	0.662066	FALSE	0.615447
6472	Q13023	AKAP6	A-kinase anchoring protein 6	[u'NM_004274']	14	32902700	33293976			chr14:33293122A>G (rs1051695)	0.00213136	FALSE	chr14:33293122A>G (rs1051695)	0.00213136	FALSE	0.894893	0.0550013	0.00399569	0.00014535	0.995634	0.0189942	-0.0020956	0.308564	0.000554157	0.000554157	TRUE	0.0398368	TRUE	0.0397697	TRUE	0.0173747	FALSE	0.893621	FALSE	0.0943596	FALSE	0.0601754	0.916791	FALSE	0.985705	FALSE	0.986516	FALSE	0.985867
4603	P42568	MLLT3	MLLT3, super elongation complex subunit	[u'NM_004529']	9	20346444	20622255			chr9:20670092T>C (rs10811387)	5.36524e-05	FALSE	chr9:20414177T>C (rs371724984)	0.00408655	FALSE	0.997253	0.0231132	-0.00416895	0.00286138	1	0.000340097	0.00473302	0.0149241	0.000573101	0.000573101	TRUE	0.0407939	TRUE	0.0407252	FALSE	0.128108	FALSE	0.418039	FALSE	0.0945357	FALSE	0.0612394	0.172725	FALSE	0.700698	FALSE	0.738274	FALSE	0.706268
14847	Q9GZQ4	NMUR2	neuromedin U receptor 2	[u'NM_020167']	5	151771755	151784674			chr5:151771838T>C (rs4958531)	1.16636e-05	FALSE	chr5:151775064C>G (rs4958535)	0.00149201	FALSE	0.485394	0.35687	-0.00360122	0.000121491	0.894881	0.158738	0.00302404	0.589146	0.000573773	0.000573773	TRUE	0.0407939	TRUE	0.0407252	TRUE	0.0153466	FALSE	0.959732	FALSE	0.0945357	FALSE	0.0612394	0.112182	FALSE	0.633168	FALSE	0.680296	FALSE	0.640162
16498	Q9P0M2	AKAP7	A-kinase anchoring protein 7	[u'NM_004842']	6	131456904	131602863			chr6:131167937T>C (rs872577)	0.000149749	FALSE	chr6:131540948G>A (rs201234046)	0.00041465	FALSE	0.456	0.429924	-0.00602717	0.000112261	0.89786	0.274717	-0.00256821	0.224208	0.000574336	0.000574336	TRUE	0.0407939	TRUE	0.0407252	TRUE	0.0145948	FALSE	0.842181	FALSE	0.0945357	FALSE	0.0612394	0.298363	FALSE	0.798104	FALSE	0.825923	FALSE	0.802116
14921	Q9H0B8	CRISPLD2	cysteine rich secretory protein LCCL domain containing 2	[u'NM_031476']	16	84872102	84940245			chr16:84867383C>T (rs12924623)	5.31325e-09	TRUE	chr16:84879464A>G (rs12051468)	1.10378e-05	FALSE	0.266597	0.279919	0.00267263	0.072403	0.872409	0.270849	0.00445752	0.000225213	0.000586467	0.000586467	TRUE	0.0414902	TRUE	0.0414204	FALSE	0.548088	TRUE	0.0440898	FALSE		FALSE	0.0621585	0.000400563	FALSE	0.0785274	FALSE		FALSE	0.0996207
16936	Q9UIG4	PSORS1C2	psoriasis susceptibility 1 candidate 2	[u'NM_014069']	6	31105731	31106803			chr6:31603591A>G (rs2261033)	6.72766e-16	TRUE	chr6:31105988C>T (rs2233951)	0.00194886	FALSE	0.272223	0.167642	0.00648442	0.000409624	0.526728	0.267037	0.00268991	0.412367	0.000600373	0.000600373	TRUE	0.0423061	TRUE	0.0422349	TRUE	0.0357638	FALSE	0.918405	FALSE		FALSE	0.0632536	0.00327011	FALSE	0.211926	FALSE		FALSE	0.234066
13291	Q96IU2	ZBED3	zinc finger BED-type containing 3	[u'NM_032367']	5	76373002	76373703			chr5:76373241G>C (rs2303714)	9.11845e-05	FALSE	chr5:76373241G>C (rs2303714)	9.11845e-05	FALSE	0.583407	0.412483	-0.00232837	0.000886471	0.947922	0.180047	-0.00196634	0.00481517	0.000608632	0.000608632	TRUE	0.0427193	TRUE	0.0426474	FALSE	0.0595809	FALSE	0.260873	FALSE	0.0967344	FALSE	0.0634687	0.896802	FALSE	0.981871	FALSE	0.983931	FALSE	0.982057
3420	P15173	MYOG	myogenin	[u'NM_002479']	1	203053041	203055089			chr1:202725976C>A (rs10920474)	0.000209522	FALSE	chr1:203054651G>A (rs61745017)	0.00280936	FALSE	0.946	0.162814	0.00506968	0.000186961	0.999765	0.0106423	0.00176325	0.507194	0.000613601	0.000613601	TRUE	0.04279	TRUE	0.042718	TRUE	0.0207887	FALSE	0.940627	FALSE	0.0967344	FALSE	0.0634687	0.00251166	FALSE	0.19109	FALSE	0.268135	FALSE	0.213545
5694	P62820	RAB1A	RAB1A, member RAS oncogene family	[u'NM_004161']	2	65315630	65357049			chr2:65663936C>T (rs11694714)	1.27373e-05	FALSE	chr2:65315679T>C (rs61748092)	0.00127823	FALSE	0.986413	0.0725536	0.00451789	0.000126747	0.999925	0.00458453	0.00174326	0.516246	0.00061444	0.00061444	TRUE	0.04279	TRUE	0.042718	TRUE	0.015677	FALSE	0.942388	FALSE	0.0967344	FALSE	0.0634687	0.000155395	TRUE	0.0454543	FALSE	0.0960018	FALSE	0.067142
7145	Q15418	RPS6KA1	ribosomal protein S6 kinase A1	[u'NM_002953']	1	26856412	26900689			chr1:27137663C>T (rs76481758)	1.79432e-05	FALSE	chr1:26883511A>C (rs2229712)	0.000189889	FALSE	0.759107	0.296771	0.00254554	0.00250579	0.976122	0.10557	0.00161448	0.00176626	0.000619578	0.000619578	TRUE	0.0428662	TRUE	0.0427941	FALSE	0.115924	FALSE	0.146598	FALSE	0.0967344	FALSE	0.0634687	0.492174	FALSE	0.875385	FALSE	0.891053	FALSE	0.877414
12512	Q92556	ELMO1	engulfment and cell motility 1	[u'NM_130442']	7	36895159	37382294			chr7:37438271TG>T (rs34159095)	0.00727444	FALSE	chr7:37052980T>C (rs566296562)	0.0212502	FALSE	0.99109	0.0698898	0.00209285	0.047224	0.999988	0.00245239	-0.00466732	0.00136153	0.000620344	0.000620344	TRUE	0.0428662	TRUE	0.0427941	FALSE	0.472831	FALSE	0.129681	FALSE	0.0967344	FALSE	0.0634687	0.35147	FALSE	0.823963	FALSE	0.849975	FALSE	0.827024
1324	O43615	TIMM44	translocase of inner mitochondrial membrane 44	[u'NM_006351']	19	7992075	8008536			chr19:8326624G>A (rs2288413)	3.61063e-05	FALSE	chr19:7998386G>C (rs118048213)	0.00972245	FALSE	0.915545	0.181572	0.00632376	0.000310449	0.999323	0.0163659	0.00211002	0.118339	0.00063337	0.00063337	TRUE	0.0435974	TRUE	0.043524	TRUE	0.029728	FALSE	0.762472	FALSE	0.097737	FALSE	0.064429	0.0115043	FALSE	0.343053	FALSE	0.424089	FALSE	0.359646
3729	P20929	NEB	nebulin	[u'NM_004543']	2	152342277	152589670			chr2:152322095A>T (rs2444257)	7.64628e-09	TRUE	chr2:152352843C>G (rs7575451)	1.32185e-07	TRUE	0.0952294	0.273789	0.00458111	0.0377425	0.434957	0.406614	0.00456606	0.000129803	0.000640208	0.000640208	TRUE	0.0438986	TRUE	0.0438247	FALSE	0.43516	TRUE	0.0296468	FALSE		FALSE		0.0433319	FALSE	0.498815	FALSE		FALSE
12331	Q8WWC4	MAIP1	matrix AAA peptidase interacting protein 1	[u'NM_024520']	2	200820522	200828531			chr2:201253956A>G (rs842823)	1.13257e-08	TRUE	chr2:200828526T>A (rs2118548)	0.00296041	FALSE	0.989311	0.0625346	0.00435275	0.000132853	0.999977	0.00243062	-0.0009218	0.638335	0.000651385	0.000651385	TRUE	0.0444681	TRUE	0.0443933	TRUE	0.0161095	FALSE	0.968484	FALSE		FALSE	0.0655507	0.00266444	FALSE	0.192533	FALSE		FALSE	0.214296
10290	Q86YV6	MYLK4	myosin light chain kinase family member 4	[u'NM_001012418']	6	2671538	2749528			chr6:2775080G>C (rs160668)	6.05692e-06	FALSE	chr6:2685775G>A (rs34953021)	0.000666721	FALSE	0.765278	0.337122	0.00526094	0.00020972	0.990484	0.0757421	-0.000847477	0.753934	0.000653502	0.000653502	TRUE	0.0444681	TRUE	0.0443933	TRUE	0.0218421	FALSE	0.981751	FALSE	0.0986418	FALSE	0.0655507	0.0110507	FALSE	0.339378	FALSE	0.422292	FALSE	0.356583
13272	Q96I82	KAZALD1	Kazal type serine peptidase inhibitor domain 1	[u'NM_030929']	10	102822350	102824674			chr10:103101769T>C (rs12781083)	1.48205e-06	FALSE	chr10:102824292G>A (rs11190812)	0.00361818	FALSE	0.565019	0.202535	0.001498	0.00192902	0.874337	0.158185	-3.82016e-05	0.0370589	0.000658298	0.000658298	TRUE	0.0445167	TRUE	0.0444418	FALSE	0.100462	FALSE	0.570021	FALSE	0.0986418	FALSE	0.0655507	0.000713548	FALSE	0.106016	FALSE	0.166667	FALSE	0.125115
4773	P47974	ZFP36L2	ZFP36 ring finger protein like 2	[u'NM_006887']	2	43451461	43453454			chr2:43652929T>C (rs11124935)	1.85001e-06	FALSE	chr2:43451957G>A (rs149290349)	3.74209e-06	FALSE	0.909894	0.153626	-0.0042293	0.000180214	0.998237	0.021694	-0.0016251	0.225002	0.00065921	0.00065921	TRUE	0.0445167	TRUE	0.0444418	TRUE	0.0201874	FALSE	0.842754	FALSE	0.0986418	FALSE	0.0655507	0.000415034	FALSE	0.0791816	FALSE	0.131595	FALSE	0.0998605
14100	Q9BPX1	HSD17B14	hydroxysteroid 17-beta dehydrogenase 14	[u'NM_016246']	19	49316435	49339668			chr19:49377424G>A (rs11541192)	7.03919e-09	TRUE	chr19:49339098T>C (rs8110220)	0.000128339	FALSE	0.522531	0.452453	0.00271436	0.000209629	0.951915	0.200338	0.00171408	0.0831284	0.000668738	0.000668738	TRUE	0.0449896	TRUE	0.0449139	TRUE	0.0218421	FALSE	0.69695	FALSE		FALSE	0.0661266	0.239828	FALSE	0.75445	FALSE		FALSE	0.759347
11074	Q8N6Y2	LRRC17	leucine rich repeat containing 17	[u'NM_005824']	7	102574361	102585051			chr7:102471213T>C (rs10487283)	0.00109181	FALSE	chr7:102574999TGAA>T (7:102574999_TGAA_T)	0.00140387	FALSE	0.154086	0.0791514	0.00357975	0.514204	0.458621	0.3621	-0.00450317	0.000193216	0.000675766	0.000675766	TRUE	0.0452915	TRUE	0.0452153	FALSE	0.901981	TRUE	0.0400249	FALSE	0.100108	FALSE	0.0664503	0.14902	FALSE	0.676454	FALSE	0.716676	FALSE	0.68289
17217	Q9ULT8	HECTD1	HECT domain E3 ubiquitin protein ligase 1	[u'NM_015382']	14	31570139	31675142			chr14:31604351G>A (rs533239121)	0.000160218	FALSE	chr14:31604351G>A (rs533239121)	0.000160218	FALSE	0.613859	0.0829577	0.0034964	0.00383513	0.797241	0.0599293	-0.00256311	0.0344454	0.000699432	0.000699432	TRUE	0.0467021	TRUE	0.0466236	FALSE	0.149113	FALSE	0.551436	FALSE	0.102292	FALSE	0.0683975	0.0235786	FALSE	0.426921	FALSE	0.491815	FALSE	0.439444
9985	Q86TE4	LUZP2	leucine zipper protein 2	[u'NM_001009909']	11	24518790	25100201			chr11:25095635T>C (rs10834597)	0.00038293	FALSE	chr11:25098938G>C (rs7930185)	0.000991009	FALSE	0.890439	0.0742143	0.00440302	0.000166269	0.984539	0.0346502	0.00404819	0.100662	0.000704318	0.000704318	TRUE	0.0468529	TRUE	0.0467741	TRUE	0.019236	FALSE	0.731297	FALSE	0.102292	FALSE	0.0684969	0.328773	FALSE	0.815848	FALSE	0.841873	FALSE	0.819423
1010	O15054	KDM6B	lysine demethylase 6B	[u'XM_043272']	17	7748873	7756836			chr17:7363088T>C (rs9217)	6.31119e-09	TRUE	chr17:7751858TCACCAC>T (rs774395697)	0.000291243	FALSE	0.807314	0.351403	0.00627418	0.000170973	0.993582	0.0813022	0.00172893	0.890734	0.000722749	0.000722749	TRUE	0.0479003	TRUE	0.0478197	TRUE	0.0193961	FALSE	0.992517	FALSE		FALSE	0.0699053	0.0112738	FALSE	0.342107	FALSE		FALSE	0.359202
3133	P10072	HKR1	HKR1, GLI-Kruppel zinc finger family member	[u'NM_181786']	19	37835587	37854674			chr19:37376756G>A (rs10403906)	3.47046e-09	TRUE	chr19:37854339T>A (rs61742682)	0.000103887	FALSE	0.767715	0.173143	-0.00762952	0.000470522	0.989205	0.0589765	-0.00202955	0.133813	0.00072817	0.00072817	TRUE	0.0480808	TRUE	0.0479999	TRUE	0.038267	FALSE	0.780831	FALSE		FALSE	0.0700468	0.313919	FALSE	0.805567	FALSE		FALSE	0.80945
9553	Q709F0	ACAD11	acyl-CoA dehydrogenase family member 11	[u'NM_032169']	3	132277818	132378595			chr3:132324000C>A (rs151295721)	1.2766e-08	TRUE	chr3:132324000C>A (rs151295721)	1.2766e-08	TRUE	0.287767	0.121849	-0.00409282	0.000521631	0.565671	0.221227	0.00404158	0.000468686	0.000739959	0.000739959	TRUE	0.048679	TRUE	0.048597	TRUE	0.040749	FALSE	0.0701651	FALSE		FALSE		0.131144	FALSE	0.653795	FALSE		FALSE
16149	Q9NVQ4	FAIM	Fas apoptotic inhibitory molecule	[u'NM_001033032']	3	138340271	138351918			chr3:138738949C>T (rs201926912)	5.62241e-05	FALSE	chr3:138351857G>A (rs200351586)	0.0243356	FALSE	0.871081	0.290098	0.00120917	0.0122918	0.996753	0.0493004	6.94329e-05	0.0146727	0.000749176	0.000749176	TRUE	0.0491041	TRUE	0.0490215	FALSE	0.276427	FALSE	0.414912	FALSE	0.107281	FALSE	0.0716712	0.233057	FALSE	0.751734	FALSE	0.784103	FALSE	0.756822
2016	O94880	PHF14	PHD finger protein 14	[u'NM_014660']	7	11013951	11142122			chr7:10878139T>C (rs7805025)	8.27619e-05	FALSE	chr7:11022230A>G (rs218966)	0.000786952	FALSE	0.837893	0.0731543	-0.00367397	0.000717765	0.962772	0.0503563	-0.00204404	0.0418304	0.000753155	0.000753155	TRUE	0.0491841	TRUE	0.0491013	FALSE	0.0515489	FALSE	0.591809	FALSE	0.107281	FALSE	0.0716712	0.0207963	FALSE	0.411841	FALSE	0.482547	FALSE	0.425412
8206	Q5SZL2	CEP85L	centrosomal protein 85 like	[u'NM_001042475']	6	118786571	118972432			chr6:119417459G>A (rs79184901)	7.52019e-05	FALSE	chr6:118886961G>T (rs3734382)	0.000268686	FALSE	0.751538	0.0704248	-0.00213197	0.025928	0.929638	0.0664485	-0.00477705	0.000322297	0.000766938	0.000766938	TRUE	0.0499014	TRUE	0.0498174	FALSE	0.383558	FALSE	0.0564376	FALSE	0.108204	FALSE	0.0725925	0.0267465	FALSE	0.442546	FALSE	0.50857	FALSE	0.454421

### Sheet: 10_1 (Male-pattern bald...)
gene_index	uniprot_id	symbol	name	refseq_ids	chr	cds_start	cds_end	recognized_by_omim	max_otp_non_genetic_mean_association_score	most_significant_nearby_variant	most_significant_nearby_variant_pval	is_significant_by_nearby_variants	most_significant_score_affecting_variant	most_significant_score_affecting_variant_pval	is_significant_by_score_affecting_variants	pwas_dominant_avg_score	pwas_dominant_std_score	pwas_dominant_avg_score_controls	pwas_dominant_std_score_controls	pwas_dominant_avg_score_cases	pwas_dominant_std_score_cases	pwas_dominant_cohen_d	pwas_dominant_pval	pwas_recessive_avg_score	pwas_recessive_std_score	pwas_recessive_avg_score_controls	pwas_recessive_std_score_controls	pwas_recessive_avg_score_cases	pwas_recessive_std_score_cases	pwas_recessive_cohen_d	pwas_recessive_pval	pwas_combined_pval	pwas_effective_pval	pwas_fdr_significant	pwas_fdr_qval	pwas_combined_fdr_significant	pwas_combined_fdr_qval	pwas_dominant_fdr_significant	pwas_dominant_fdr_qval	pwas_recessive_fdr_significant	pwas_recessive_fdr_qval	pwas_fdr_significant_given_no_significant_nearby_variant	pwas_fdr_qval_given_no_significant_nearby_variant	pwas_fdr_significant_given_no_significant_score_affecting_variant	pwas_fdr_qval_given_no_significant_score_affecting_variant	skat_pval	skat_fdr_significant	skat_fdr_qval	skat_fdr_significant_given_no_significant_nearby_variant	skat_fdr_qval_given_no_significant_nearby_variant	skat_fdr_significant_given_no_significant_score_affecting_variant	skat_fdr_qval_given_no_significant_score_affecting_variant
3151	P10275	AR	androgen receptor	[u'NM_000044']	X	66764989	66943680			chrX:66324845G>A (rs73632187)	0	TRUE	chrX:66766356T>TGGC (rs760580125)	0	TRUE	0.92939	0.155912	0.942265	0.14307	0.902421	0.176854	-0.247703	0	0.948313	0.114694	0.957533	0.106017	0.928999	0.1289	-0.24178	0	0	0	TRUE	0	TRUE	0	TRUE	0	TRUE	0	FALSE		FALSE		4.15196e-27	TRUE	3.70417e-23	FALSE		FALSE
15507	Q9HAV5	EDA2R	ectodysplasin A2 receptor	[u'NM_021783']	X	65819329	65835862			chrX:65563508A>C (rs6624911)	0	TRUE	chrX:65824986C>T (rs1385699)	0	TRUE	0.407749	0.159769	0.394796	0.148966	0.434882	0.177271	0.244831	0	0.583493	0.122743	0.573702	0.114605	0.604003	0.13598	0.24097	0	0	0	TRUE	0	TRUE	0	TRUE	0	TRUE	0	FALSE		FALSE		3.74015e-11	TRUE	6.67354e-08	FALSE		FALSE
10455	Q8IWL8	STH	saitohin	[u'NM_001007532']	17	44076646	44077029			chr17:44334419C>T (rs1034927)	6.53147e-61	TRUE	chr17:44076665A>G (rs62063857)	1.97815e-59	TRUE	0.809235	0.233062	0.815704	0.231642	0.795683	0.235435	-0.0857247	1.58334e-55	0.981714	0.0780228	0.982942	0.0754958	0.979143	0.0830087	-0.0478858	1.18506e-18	1.27896e-58	1.27896e-58	TRUE	7.597e-55	TRUE	7.56289e-55	TRUE	9.39082e-52	TRUE	5.267e-15	FALSE		FALSE		0.397429	FALSE	0.90612	FALSE		FALSE
3171	P10636	MAPT	microtubule associated protein tau	[u'NM_016835']	17	44039704	44101534			chr17:44334419C>T (rs1034927)	6.53147e-61	TRUE	chr17:44061278C>T (rs17651549)	1.20958e-59	TRUE	0.780026	0.194005	0.785155	0.193117	0.769283	0.195417	-0.0816987	9.70595e-51	0.988008	0.0496789	0.98868	0.0482063	0.986601	0.0526025	-0.0412086	3.6545e-14	2.42751e-54	2.42751e-54	TRUE	1.08146e-50	TRUE	1.0766e-50	TRUE	3.45396e-47	TRUE	1.29939e-10	FALSE		FALSE		0.00301142	FALSE	0.301763	FALSE		FALSE
381	A6NMS7	LRRC37A	leucine rich repeat containing 37A	[u'NM_014834']	17	44372500	44415086			chr17:44334419C>T (rs1034927)	6.53147e-61	TRUE	chr17:44408004A>C (rs1863114)	1.21015e-52	TRUE	0.88393	0.154179	0.88812	0.152686	0.875152	0.156899	-0.0837704	4.9786e-53	0.993527	0.033085	0.993943	0.0320469	0.992656	0.0351445	-0.0382798	1.3087e-12	6.55644e-53	6.55644e-53	TRUE	2.33671e-49	TRUE	2.32622e-49	TRUE	2.21461e-49	TRUE	3.32372e-09	FALSE		FALSE		1.94372e-08	TRUE	2.47727e-05	FALSE		FALSE
9753	Q7Z3B3	KANSL1	KAT8 regulatory NSL complex subunit 1	[u'NM_015443']	17	44108845	44249509			chr17:44334419C>T (rs1034927)	6.53147e-61	TRUE	chr17:44117119A>G (rs34043286)	1.4821e-59	TRUE	0.784039	0.0387062	0.78501	0.0384873	0.782005	0.0390827	-0.0774983	3.10339e-45	0.905609	0.00635549	0.905543	0.00638359	0.905749	0.00629395	0.0324966	3.42584e-09	2.73619e-49	2.73619e-49	TRUE	8.12649e-46	TRUE	8.09001e-46	TRUE	7.88838e-42	TRUE	5.30143e-06	FALSE		FALSE		8.08409e-05	TRUE	0.0326481	FALSE		FALSE
10332	Q8IUH8	SPPL2C	signal peptide peptidase like 2C	[u'NM_175882']	17	43922273	43924324			chr17:44334419C>T (rs1034927)	6.53147e-61	TRUE	chr17:43924073T>C (rs12373123)	1.18755e-58	TRUE	0.255804	0.230969	0.261786	0.23081	0.243274	0.230798	-0.0802061	2.91329e-48	0.814869	0.269921	0.814654	0.267156	0.815317	0.275623	0.00244328	0.626168	1.27072e-47	1.27072e-47	TRUE	3.2349e-44	TRUE	3.22038e-44	TRUE	8.63936e-45	FALSE	0.961859	FALSE		FALSE		0.224109	FALSE	0.86777	FALSE		FALSE
367	A6NM11	LRRC37A2	leucine rich repeat containing 37 member A2	[u'NM_001006607']	17	44590079	44632942			chr17:44334419C>T (rs1034927)	6.53147e-61	TRUE	chr17:44625866A>C (rs199913382)	8.8145e-61	TRUE	0.395878	0.0682219	0.397491	0.0680534	0.392499	0.0684504	-0.073138	1.15519e-40	0.752229	0.094406	0.752123	0.0946466	0.752449	0.0938996	0.00345904	0.560823	4.25456e-41	4.25456e-41	TRUE	9.47703e-38	TRUE	9.43448e-38	TRUE	2.56928e-37	FALSE	0.961859	FALSE		FALSE		0.357622	FALSE	0.894904	FALSE		FALSE
14860	Q9GZT5	WNT10A	Wnt family member 10A	[u'NM_025216']	2	219745718	219757990			chr2:219756383C>T (rs7349332)	2.27823e-40	TRUE	chr2:219755011T>A (rs121908120)	1.2182e-28	TRUE	0.933752	0.203332	0.92961	0.20923	0.94243	0.190095	0.0641346	2.61141e-30	0.999822	0.011477	0.999806	0.0118442	0.999856	0.0106666	0.00443698	0.359592	3.78306e-29	3.78306e-29	TRUE	7.49045e-26	TRUE	7.45683e-26	TRUE	5.16275e-27	FALSE	0.961859	FALSE		FALSE		3.38835e-32	TRUE	6.04584e-28	FALSE		FALSE
13860	Q96SF7	TBX15	T-box 15	[u'NM_152380']	1	119427358	119530418			chr1:119581151T>C (rs17023135)	2.79361e-43	TRUE	chr1:119469188G>T (rs10494217)	3.14291e-32	TRUE	0.748417	0.318701	0.753765	0.316588	0.737214	0.322796	-0.051767	6.8559e-22	0.98098	0.102834	0.982253	0.0994004	0.978315	0.109631	-0.0376302	5.2603e-13	3.51415e-26	3.51415e-26	TRUE	6.26222e-23	TRUE	6.2341e-23	TRUE	1.21987e-18	TRUE	1.55863e-09	FALSE		FALSE		5.01048e-06	TRUE	0.00406372	FALSE		FALSE
9270	Q6UXX9	RSPO2	R-spondin 2	[u'NM_178565']	8	108913306	109094866			chr8:108994382G>A (rs1389985)	6.45752e-37	TRUE	chr8:108970367A>G (rs601558)	5.95989e-26	TRUE	0.235373	0.302321	0.239684	0.306841	0.226342	0.292419	-0.0445171	1.0133e-15	0.6663	0.40765	0.67287	0.406287	0.652538	0.410149	-0.0498056	1.53076e-19	8.87894e-25	8.87894e-25	TRUE	1.43839e-21	TRUE	1.43193e-21	TRUE	1.28783e-12	TRUE	9.07129e-16	FALSE		FALSE		0.0326889	FALSE	0.61929	FALSE		FALSE
14170	Q9BQS7	HEPH	hephaestin	[u'NM_138737']	X	65390413	65486511			chrX:65563508A>C (rs6624911)	0	TRUE	chrX:65423310C>T (rs755587522)	2.73163e-40	TRUE	0.980154	0.0730191	0.979511	0.0734317	0.9815	0.0721288	0.0273336	6.57867e-07	0.986526	0.050164	0.986165	0.0500487	0.987281	0.0503963	0.0222063	4.95741e-05	6.61461e-24	6.61461e-24	TRUE	9.8227e-21	TRUE	9.7786e-21	TRUE	0.000334441	TRUE	0.0275415	FALSE		FALSE		3.77143e-26	TRUE	2.24312e-22	FALSE		FALSE
4210	P31276	HOXC13	homeobox C13	[u'NM_017410']	12	54332691	54339037			chr12:54332733C>CTTA (Affx-52352119)	1.36439e-23	TRUE	chr12:54332733C>CTTA (rs535209331)	3.12354e-23	TRUE	0.976775	0.0979059	0.978418	0.0945856	0.973333	0.104436	-0.0510368	3.80761e-21	0.999876	0.0066953	0.99988	0.00655428	0.999867	0.00698146	-0.00198059	0.707872	4.31491e-20	4.31491e-20	TRUE	5.91475e-17	TRUE	5.88819e-17	TRUE	6.15898e-18	FALSE	0.963332	FALSE		FALSE		5.39434e-25	TRUE	2.40628e-21	FALSE		FALSE
15215	Q9H4I2	ZHX3	zinc fingers and homeoboxes 3	[u'NM_015035']	20	39813834	39833556			chr20:39832628T>C (rs17265513)	1.06526e-26	TRUE	chr20:39832628T>C (rs17265513)	1.45813e-26	TRUE	0.92253	0.100237	0.92393	0.10015	0.919598	0.100357	-0.043217	2.40435e-15	0.995437	0.0229139	0.995708	0.0222898	0.99487	0.0241593	-0.036032	4.26382e-11	1.46693e-19	1.46693e-19	TRUE	1.86719e-16	TRUE	1.85881e-16	TRUE	2.67379e-12	TRUE	9.47527e-08	FALSE		FALSE		0.0753148	FALSE	0.737501	FALSE		FALSE
10072	Q86V15	CASZ1	castor zinc finger 1	[u'NM_017766']	1	10699002	10753946			chr1:11038476C>T (rs11121667)	6.54105e-101	TRUE	chr1:10699140CTCGTCG>C (rs746828811)	1.25499e-19	TRUE	0.913794	0.253059	0.909819	0.259232	0.92212	0.239397	0.0493013	2.38495e-19	0.998579	0.0366353	0.998408	0.038744	0.998937	0.0317644	0.0149237	0.00854521	1.08289e-18	1.08289e-18	TRUE	1.28647e-15	TRUE	1.28069e-15	TRUE	3.53628e-16	FALSE	0.681859	FALSE		FALSE		1.86581e-22	TRUE	6.65834e-19	FALSE		FALSE
4773	P47974	ZFP36L2	ZFP36 ring finger protein like 2	[u'NM_006887']	2	43451461	43453454			chr2:43806918C>T (rs10495903)	2.03094e-15	TRUE	chr2:43451957G>A (rs149290349)	2.6854e-14	TRUE	0.909957	0.153497	0.90781	0.154789	0.914455	0.150655	0.0435094	3.91903e-16	0.998242	0.0216832	0.998133	0.022294	0.99847	0.0203425	0.0157666	0.00372373	5.78039e-16	5.78039e-16	TRUE	6.4379e-13	TRUE	6.409e-13	TRUE	5.36395e-13	FALSE	0.494034	FALSE		FALSE		1.44322e-11	TRUE	2.86126e-08	FALSE		FALSE
8034	Q5JPI9	EEF1AKMT2	EEF1A lysine methyltransferase 2	[u'NM_212554']	10	126450871	126480402			chr10:126371957C>T (rs4962683)	9.43478e-28	TRUE	chr10:126480381C>T (rs144443222)	9.21189e-17	TRUE	0.907776	0.125024	0.906101	0.12559	0.911285	0.123757	0.0415781	4.49626e-14	0.994003	0.0285981	0.993729	0.0292256	0.994575	0.0272277	0.0299286	1.09341e-07	9.8884e-16	9.8884e-16	TRUE	1.03654e-12	TRUE	1.03188e-12	TRUE	4.44456e-11	TRUE	0.000129591	FALSE		FALSE		0.159862	FALSE	0.824194	FALSE		FALSE
3576	P17861	XBP1	X-box binding protein 1	[u'NM_005080']	22	29191537	29196512			chr22:29196494C>T (rs5762809)	5.66519e-18	TRUE	chr22:29196494C>T (rs5762809)	8.75124e-18	TRUE	0.937526	0.109328	0.935941	0.110497	0.940847	0.106761	0.0451517	1.10811e-15	0.997776	0.0181238	0.997668	0.0184596	0.998002	0.0173973	0.0185896	0.000339196	1.60968e-15	1.60968e-15	TRUE	1.59358e-12	TRUE	1.58643e-12	TRUE	1.31444e-12	FALSE	0.120604	FALSE		FALSE		0.0515232	FALSE	0.685354	FALSE		FALSE
6014	Q01726	MC1R	melanocortin 1 receptor	[u'NM_002386']	16	89985667	89986617			chr16:89818732C>G (rs12931267)	2.47748e-08	TRUE	chr16:89986117C>T (rs1805007)	4.71643e-08	TRUE	0.529078	0.389111	0.52376	0.389155	0.540219	0.388783	0.0423152	2.25961e-14	0.982478	0.133293	0.981995	0.135152	0.98349	0.129306	0.0113003	0.0492865	1.24152e-13	1.24152e-13	TRUE	1.16441e-10	TRUE	1.15919e-10	TRUE	2.36502e-11	FALSE	0.917503	FALSE		FALSE		0.0556715	FALSE	0.693334	FALSE		FALSE
3887	P23760	PAX3	paired box 3	[u'NM_000438']	2	223066646	223163334			chr2:223056083A>G (rs7560114)	7.37464e-49	TRUE	chr2:223085955G>T (rs2234675)	3.63888e-20	TRUE	0.98189	0.0595308	0.981141	0.0602175	0.983461	0.0580344	0.0392435	5.32279e-13	0.999873	0.00497875	0.999858	0.00508041	0.999905	0.00475862	0.00959072	0.0624989	5.45983e-13	5.45983e-13	TRUE	4.86471e-10	TRUE	4.84287e-10	TRUE	4.98465e-10	FALSE	0.961859	FALSE		FALSE		6.24964e-22	TRUE	1.85854e-18	FALSE		FALSE
14519	Q9BXB1	LGR4	leucine rich repeat containing G protein-coupled receptor 4	[u'NM_018490']	11	27389417	27493849			chr11:27390144G>A (rs34717439)	1.34753e-11	TRUE	chr11:27390144G>A (rs34717439)	1.34753e-11	TRUE	0.899972	0.244258	0.89707	0.247281	0.906049	0.237685	0.0370219	1.51967e-11	0.99923	0.0261512	0.99905	0.0284608	0.999607	0.0204807	0.0224918	0.000201619	6.69252e-13	6.69252e-13	TRUE	5.67908e-10	TRUE	5.65359e-10	TRUE	1.35197e-08	FALSE	0.0796529	FALSE		FALSE		4.51831e-13	TRUE	1.15172e-09	FALSE		FALSE
675	O00187	MASP2	mannan binding lectin serine peptidase 2	[u'NM_006610']	1	11086945	11107264			chr1:11038476C>T (rs11121667)	6.54105e-101	TRUE	chr1:11090916C>A (rs12711521)	2.1427e-12	TRUE	0.492088	0.152295	0.490827	0.15176	0.494729	0.153377	0.0255744	2.02791e-06	0.788482	0.173188	0.787185	0.172811	0.791198	0.173943	0.0231439	2.6934e-05	5.69455e-12	5.69455e-12	TRUE	4.61259e-09	TRUE	4.59188e-09	TRUE	0.000912838	TRUE	0.0184166	FALSE		FALSE		0.0533134	FALSE	0.685354	FALSE		FALSE
15851	Q9NQX0	PRDM6	PR/SET domain 6	[u'XM_049619']	5	122425710	122522892			chr5:122481271A>G (rs335172)	9.72449e-22	TRUE	chr5:122425971A>ACCTCCGCCT (rs199942027)	3.22672e-12	TRUE	0.463541	0.369393	0.459376	0.368248	0.472266	0.37163	0.034844	1.94757e-10	0.892951	0.260891	0.890716	0.263213	0.897632	0.255896	0.0266443	8.29118e-07	1.33588e-11	1.33588e-11	TRUE	1.03502e-08	TRUE	1.03037e-08	TRUE	1.57514e-07	TRUE	0.000818893	FALSE		FALSE		0.456778	FALSE	0.917121	FALSE		FALSE
8315	Q5T7V8	GORAB	golgin, RAB6 interacting	[u'NM_152281']	1	170501290	170521600			chr1:170318431A>C (rs12139302)	4.14412e-20	TRUE	chr1:170521376G>A (rs913257)	1.30033e-12	TRUE	0.792155	0.134183	0.793376	0.134806	0.789598	0.132832	-0.0282322	1.87039e-07	0.960043	0.0772148	0.96087	0.0766336	0.958311	0.0783899	-0.03302	5.74815e-10	1.61258e-11	1.61258e-11	TRUE	1.19734e-08	TRUE	1.19197e-08	TRUE	0.000114758	TRUE	1.02191e-06	FALSE		FALSE		0.52606	FALSE	0.929602	FALSE		FALSE
9499	Q6ZUM4	ARHGAP27	Rho GTPase activating protein 27	[u'NM_199282']	17	43472825	43507645			chr17:43823229T>C (Affx-13925660)	1.1239e-59	TRUE	chr17:43507297C>T (rs12949256)	6.14722e-45	TRUE	0.783493	0.0718779	0.784131	0.0724683	0.782155	0.0706065	-0.0276248	3.6619e-07	0.946832	0.0614864	0.947267	0.0615326	0.945922	0.0613794	-0.0218862	6.93791e-05	2.3039e-11	2.3039e-11	TRUE	1.64222e-08	TRUE	1.63485e-08	TRUE	0.000208491	TRUE	0.0352406	FALSE		FALSE		0.000659758	FALSE	0.145659	FALSE		FALSE
16178	Q9NW81	ATP5SL	ATP5S like	[u'NM_018035']	19	41938139	41945804			chr19:41939297C>G (rs1043413)	1.38842e-12	TRUE	chr19:41939297C>G (rs1043413)	1.68315e-12	TRUE	0.38817	0.4315	0.392795	0.432894	0.37848	0.428402	-0.0332415	7.17862e-10	0.867961	0.312956	0.870781	0.310189	0.862053	0.318595	-0.0277593	6.29581e-07	3.07393e-11	3.07393e-11	TRUE	2.10683e-08	TRUE	2.09737e-08	TRUE	5.55344e-07	TRUE	0.000658394	FALSE		FALSE		0.446162	FALSE	0.915182	FALSE		FALSE
13559	Q96MU8	KREMEN1	kringle containing transmembrane protein 1	[u'NM_001039570']	22	29469119	29538097			chr22:29196494C>T (rs5762809)	5.66519e-18	TRUE	chr22:29533572C>G (rs34920087)	4.15793e-11	TRUE	0.798449	0.289347	0.801711	0.28808	0.791618	0.291865	-0.0348062	1.1092e-10	0.986185	0.0804792	0.986665	0.0791272	0.985179	0.0832312	-0.0182986	0.000849739	1.63377e-10	1.63377e-10	TRUE	1.07829e-07	TRUE	1.07345e-07	TRUE	9.39807e-08	FALSE	0.209815	FALSE		FALSE		0.240172	FALSE	0.875586	FALSE		FALSE
9939	Q7Z7M8	B3GNT8	UDP-GlcNAc:betaGal beta-1,3-N-acetylglucosaminyltransferase 8	[u'NM_198540']	19	41931493	41932683			chr19:41939297C>G (rs1043413)	1.38842e-12	TRUE	chr19:41932275T>C (rs284662)	6.47386e-12	TRUE	0.756729	0.116338	0.756088	0.115138	0.758072	0.118802	0.016957	0.0029197	0.934624	0.0845985	0.933693	0.0848356	0.936575	0.0840661	0.0341275	2.73243e-10	5.39795e-10	5.39795e-10	TRUE	3.43541e-07	TRUE	3.41998e-07	FALSE	0.243898	TRUE	5.39746e-07	FALSE		FALSE		0.233467	FALSE	0.872592	FALSE		FALSE
2912	P09016	HOXD4	homeobox D4	[u'NM_014621']	2	177016362	177017667			chr2:177054769G>A (rs6710142)	1.74853e-13	TRUE	chr2:177016728T>C (rs34727427)	2.46911e-10	TRUE	0.862715	0.127966	0.861539	0.127897	0.865179	0.128074	0.0284411	7.75497e-08	0.98429	0.0475992	0.983863	0.0481768	0.985184	0.0463533	0.0279276	3.26633e-07	6.35254e-10	6.35254e-10	TRUE	3.90352e-07	TRUE	3.886e-07	TRUE	4.92801e-05	TRUE	0.00036293	FALSE		FALSE		0.749615	FALSE	0.964548	FALSE		FALSE
15838	Q9NQT4	EXOSC5	exosome component 5	[u'NM_020158']	19	41892541	41903233			chr19:41939297C>G (rs1043413)	1.38842e-12	TRUE	chr19:41903220G>A (rs10853751)	3.52167e-11	TRUE	0.766557	0.104078	0.76573	0.103183	0.768289	0.105906	0.0244716	1.36775e-05	0.93633	0.0841381	0.935464	0.0843818	0.938143	0.0835961	0.031898	3.57842e-09	7.52805e-10	7.52805e-10	TRUE	4.47166e-07	TRUE	4.45158e-07	TRUE	0.00459178	TRUE	5.30143e-06	FALSE		FALSE		0.686778	FALSE	0.954994	FALSE		FALSE
14821	Q9C0K1	SLC39A8	solute carrier family 39 member 8	[u'NM_022154']	4	103184204	103265819			chr4:103188709C>T (rs13107325)	5.58835e-10	TRUE	chr4:103188709C>T (rs13107325)	5.58835e-10	TRUE	0.886358	0.24101	0.888733	0.238939	0.881384	0.245218	-0.0303537	2.14611e-08	0.997059	0.0398959	0.997305	0.0382303	0.996545	0.0431726	-0.0186299	0.000194341	2.60195e-09	2.60195e-09	TRUE	1.4957e-06	TRUE	1.48899e-06	TRUE	1.52743e-05	FALSE	0.0785227	FALSE		FALSE		0.00435099	FALSE	0.356123	FALSE		FALSE
7962	Q5EE01	CENPW	centromere protein W	[u'NM_001012507']	6	126661420	126669635			chr6:126698719A>G (rs9388489)	6.78337e-28	TRUE	chr6:126661502G>T (rs41285260)	2.3502e-09	TRUE	0.864215	0.292363	0.867306	0.289745	0.857739	0.297668	-0.032569	1.5618e-09	0.995188	0.0587267	0.995461	0.0572651	0.994618	0.0616725	-0.0141706	0.00807857	3.29329e-09	3.29329e-09	TRUE	1.83395e-06	TRUE	1.82572e-06	TRUE	1.15788e-06	FALSE	0.674945	FALSE		FALSE		0.00145676	FALSE	0.22028	FALSE		FALSE
9147	Q6UUV7	CRTC3	CREB regulated transcription coactivator 3	[u'NM_022769']	15	91073304	91185369			chr15:91009484G>A (rs2074585)	8.60003e-14	TRUE	chr15:91083353G>A (rs8033595)	8.78446e-11	TRUE	0.917074	0.0584341	0.916691	0.058301	0.917875	0.0587038	0.0202361	0.000244633	0.984106	0.024654	0.983867	0.0247671	0.984606	0.0244077	0.0300398	9.40687e-08	1.4791e-08	1.4791e-08	TRUE	7.98711e-06	TRUE	7.95126e-06	TRUE	0.048364	TRUE	0.000119454	FALSE		FALSE		0.75844	FALSE	0.965331	FALSE		FALSE
16205	Q9NWS6	FAM118A	family with sequence similarity 118 member A	[u'NM_017911']	22	45718261	45736283			chr22:45728370G>A (rs6007594)	9.69278e-13	TRUE	chr22:45728370G>A (rs6007594)	1.32024e-12	TRUE	0.424018	0.323899	0.427181	0.324118	0.417392	0.323341	-0.0302379	4.96192e-08	0.934064	0.184539	0.935093	0.182639	0.931909	0.188437	-0.0171586	0.000837944	2.50345e-08	2.50345e-08	TRUE	1.3121e-05	TRUE	1.30621e-05	TRUE	3.2699e-05	FALSE	0.209815	FALSE		FALSE		0.407799	FALSE	0.908646	FALSE		FALSE
1607	O60890	OPHN1	oligophrenin 1	[u'NM_002547']	X	67268269	67652862			chrX:66875756T>C (rs6624304)	0	TRUE	chrX:67652748C>T (rs41303733)	4.16067e-08	TRUE	0.990939	0.0287039	0.991214	0.0282644	0.990361	0.0295951	-0.0295001	2.49397e-08	0.995009	0.0158516	0.99516	0.0156067	0.994693	0.0163481	-0.029236	3.35542e-08	6.16987e-08	6.16987e-08	TRUE	3.14134e-05	TRUE	3.12724e-05	TRUE	1.70674e-05	TRUE	4.58866e-05	FALSE		FALSE		6.75439e-07	TRUE	0.000669547	FALSE		FALSE
10431	Q8IW93	ARHGEF19	Rho guanine nucleotide exchange factor 19	[u'NM_153213']	1	16525085	16535549			chr1:16727305G>GCTT (rs139527123)	3.28217e-08	TRUE	chr1:16532498G>A (rs41269185)	5.30042e-08	TRUE	0.565982	0.344874	0.562799	0.344871	0.572648	0.344787	0.0285626	2.18052e-07	0.96142	0.139573	0.960686	0.141044	0.962959	0.136427	0.0163846	0.00294051	1.49562e-07	1.49562e-07	TRUE	7.40332e-05	TRUE	7.37008e-05	TRUE	0.000129327	FALSE	0.435637	FALSE		FALSE		6.46734e-06	TRUE	0.00475315	FALSE		FALSE
10979	Q8N5B7	CERS5	ceramide synthase 5	[u'NM_147190']	12	50524331	50561080			chr12:50906405C>T (rs10876044)	4.78382e-12	TRUE	chr12:50537815A>G (rs7302981)	6.08177e-08	TRUE	0.183625	0.32696	0.181013	0.324199	0.189098	0.332604	0.0246185	4.31021e-06	0.635494	0.450242	0.632247	0.45093	0.642296	0.448723	0.0223387	1.37969e-05	2.72086e-07	2.72086e-07	TRUE	0.000131043	TRUE	0.000130454	TRUE	0.00178352	TRUE	0.0102201	FALSE		FALSE		0.748763	FALSE	0.964506	FALSE		FALSE
15819	Q9NQE9	HINT3	histidine triad nucleotide binding protein 3	[u'NM_138571']	6	126278124	126298819			chr6:126698719A>G (rs9388489)	6.78337e-28	TRUE	chr6:126278230G>C (rs2295005)	1.8216e-08	TRUE	0.823485	0.114051	0.82436	0.114356	0.821651	0.113388	-0.0237826	6.08721e-06	0.966327	0.0625718	0.966769	0.0623372	0.965403	0.0630506	-0.0217903	2.12567e-05	4.54957e-07	4.54957e-07	TRUE	0.000213351	TRUE	0.000212393	TRUE	0.00235456	TRUE	0.015116	FALSE		FALSE		0.889462	FALSE	0.983937	FALSE		FALSE
7847	Q53ET0	CRTC2	CREB regulated transcription coactivator 2	[u'NM_181715']	1	153920588	153930973			chr1:153768982G>A (rs11583896)	1.49624e-07	TRUE	chr1:153926078T>C (rs11264680)	1.84742e-07	TRUE	0.794425	0.198846	0.796211	0.198949	0.790684	0.198578	-0.0278064	3.74963e-07	0.975948	0.0782789	0.976403	0.0776134	0.974995	0.0796464	-0.0179118	0.00197917	6.06721e-07	6.06721e-07	TRUE	0.000277225	TRUE	0.00027598	TRUE	0.000208491	FALSE	0.353942	FALSE		FALSE		0.0946983	FALSE	0.766013	FALSE		FALSE
8887	Q6NX45	ZNF774	zinc finger protein 774	[u'NM_001004309']	15	90897893	90904512			chr15:91009484G>A (rs2074585)	8.60003e-14	TRUE	chr15:90903311A>G (rs2589957)	1.28735e-10	TRUE	0.890483	0.0995162	0.891327	0.0990101	0.888714	0.100545	-0.0261863	1.82024e-06	0.992901	0.0317065	0.993053	0.0311033	0.992585	0.0329321	-0.014604	0.00566184	7.34451e-07	7.34451e-07	TRUE	0.000327198	TRUE	0.000325729	TRUE	0.000852305	FALSE	0.592095	FALSE		FALSE		0.00761034	FALSE	0.428364	FALSE		FALSE
9188	Q6UWP7	LCLAT1	lysocardiolipin acyltransferase 1	[u'NM_182551']	2	30682479	30863482			chr2:30591002A>G (rs34113782)	1.98011e-22	TRUE	chr2:30863108A>G (rs12471868)	1.29386e-07	TRUE	0.91851	0.137627	0.919763	0.136981	0.915884	0.138933	-0.0281168	5.70502e-07	0.996332	0.0269934	0.996459	0.0265421	0.996066	0.0279133	-0.0144152	0.00890728	1.12651e-06	1.12651e-06	TRUE	0.000485706	TRUE	0.000483525	TRUE	0.000298557	FALSE	0.681859	FALSE		FALSE		0.00676602	FALSE	0.417754	FALSE		FALSE
16856	Q9UHD9	UBQLN2	ubiquilin 2	[u'NM_013444']	X	56590307	56592178			chrX:56378393A>C (rs147005610)	2.42182e-35	TRUE	chrX:56591793CCCCCATAGG>C (X:56591793_CCCCCATAGG_C)	6.12257e-08	TRUE	0.999435	0.00348663	0.999443	0.00343141	0.999417	0.0035995	-0.00739029	0.208088	0.999546	0.00278935	0.999557	0.00271771	0.999523	0.00293364	-0.0118883	0.0376092	1.14476e-06	1.14476e-06	TRUE	0.000485706	TRUE	0.000483525	FALSE	0.850417	FALSE	0.882079	FALSE		FALSE		4.58072e-07	TRUE	0.000480787	FALSE		FALSE
9098	Q6Q759	SPAG17	sperm associated antigen 17	[u'NM_206996']	1	118506425	118727780			chr1:118883973G>A (rs12735613)	1.01829e-23	TRUE	chr1:118565953G>A (rs10923472)	3.40661e-13	TRUE	0.90806	0.0685735	0.907612	0.0685697	0.908998	0.0685721	0.0202081	5.24793e-05	0.999098	0.0139268	0.999029	0.0140352	0.999243	0.0136958	0.0153799	0.0103713	1.33024e-06	1.33024e-06	TRUE	0.000551278	TRUE	0.000548803	TRUE	0.0133395	FALSE	0.734585	FALSE		FALSE		1.31041e-05	TRUE	0.00779391	FALSE		FALSE
17476	Q9Y279	VSIG4	V-set and immunoglobulin domain containing 4	[u'NM_007268']	X	65242108	65259840			chrX:65563508A>C (rs6624911)	0	TRUE	chrX:65253508C>T (rs779748288)	6.74228e-30	TRUE	0.962617	0.168085	0.961195	0.171245	0.965599	0.161225	0.026481	1.69688e-06	0.966852	0.149466	0.965598	0.152233	0.969477	0.143463	0.0262242	2.08862e-06	1.77587e-06	1.77587e-06	TRUE	0.000719226	TRUE	0.000715997	TRUE	0.000816017	TRUE	0.00185657	FALSE		FALSE		7.40946e-05	TRUE	0.0307458	FALSE		FALSE
16030	Q9NT22	EMILIN3	elastin microfibril interfacer 3	[u'XM_029741']	20	39989911	39995274			chr20:39832628T>C (rs17265513)	1.06526e-26	TRUE	chr20:39990614C>T (rs2235592)	9.22127e-09	TRUE	0.882698	0.164043	0.883995	0.163789	0.879982	0.16454	-0.0244446	4.22861e-06	0.997669	0.0297074	0.99779	0.0292567	0.997418	0.0306285	-0.0124044	0.0192883	2.39422e-06	2.39422e-06	TRUE	0.000948113	TRUE	0.000943857	TRUE	0.00178352	FALSE	0.812616	FALSE		FALSE		0.00258425	FALSE	0.28241	FALSE		FALSE
10174	Q86WS5	TMPRSS12	transmembrane protease, serine 12	[u'NM_182559']	12	51236748	51281293			chr12:51203371C>T (rs1129406)	8.51257e-13	TRUE	chr12:51237816G>A (rs861204)	4.35523e-09	TRUE	0.405127	0.162709	0.406339	0.163437	0.402589	0.161143	-0.0231089	2.03027e-05	0.913901	0.170555	0.914148	0.1699	0.913383	0.171919	-0.00447577	0.364252	2.66093e-06	2.66093e-06	TRUE	0.00103082	TRUE	0.0010262	TRUE	0.00633766	FALSE	0.961859	FALSE		FALSE		0.118432	FALSE	0.788873	FALSE		FALSE
17297	Q9UNE0	EDAR	ectodysplasin A receptor	[u'NM_022336']	2	109513366	109547470			chr2:109513601A>G (rs3827760)	4.51695e-12	TRUE	chr2:109513601A>G (rs3827760)	4.51695e-12	TRUE	0.995249	0.0311237	0.995518	0.0297297	0.994686	0.0338515	-0.026104	5.41696e-07	1	0.000798746	1	0.000806331	1	0.000782617	-0.00105022	0.932242	3.51568e-06	3.51568e-06	TRUE	0.00131442	TRUE	0.00130852	TRUE	0.000292072	FALSE	0.988928	FALSE		FALSE		1.05022e-12	TRUE	2.34239e-09	FALSE		FALSE
866	O14617	AP3D1	adaptor related protein complex 3 delta 1 subunit	[u'NM_001261826']	19	2102175	2151333			chr19:2118692C>T (rs34569645)	1.1365e-06	FALSE	chr19:2118692C>T (rs34569645)	1.1365e-06	FALSE	0.896439	0.147352	0.897526	0.1469	0.894162	0.148268	-0.0227929	5.22168e-05	0.996815	0.0270511	0.996986	0.0265222	0.996458	0.0281235	-0.0192914	0.000301279	3.54053e-06	3.54053e-06	TRUE	0.00131442	TRUE	0.00130852	TRUE	0.0133395	FALSE	0.109309	TRUE	0.0467798	TRUE	0.0307795	0.178943	FALSE	0.838746	FALSE	0.891801	FALSE	0.847235
6946	Q14714	SSPN	sarcospan	[u'NM_005086']	12	26348606	26384006			chr12:26426420T>C (rs9668810)	2.74266e-30	TRUE	chr12:26383959G>A (rs12313736)	3.11071e-06	FALSE	0.927271	0.228924	0.925338	0.231772	0.931319	0.222786	0.0263101	1.25547e-06	0.998912	0.0281671	0.998823	0.0293074	0.999097	0.0256136	0.00994042	0.0745641	3.9736e-06	3.9736e-06	TRUE	0.00144509	TRUE	0.0014386	TRUE	0.000620516	FALSE	0.961859	FALSE		TRUE	0.0307795	3.4884e-06	TRUE	0.00296398	FALSE		TRUE	0.0154955
17846	Q9Y5J5	PHLDA3	pleckstrin homology like domain family A member 3	[u'NM_012396']	1	201437534	201437914			chr1:201437832C>T (rs35383942)	1.18209e-05	FALSE	chr1:201437832C>T (rs35383942)	1.18209e-05	FALSE	0.932733	0.178685	0.933968	0.1772	0.930147	0.181728	-0.0212879	4.147e-05	0.998313	0.0265378	0.99847	0.0252853	0.997987	0.028984	-0.0177471	0.000778985	5.81874e-06	5.81874e-06	TRUE	0.0020738	TRUE	0.00206449	TRUE	0.0113519	FALSE	0.19784	TRUE	0.0467798	TRUE	0.0307795	1.10391e-05	TRUE	0.00688669	FALSE	0.0888754	TRUE	0.0198874
7685	Q3SY84	KRT71	keratin 71	[u'NM_033448']	12	52938319	52946861			chr12:52946543C>T (rs665522)	2.65355e-09	TRUE	chr12:52946498C>T (rs665470)	2.87954e-09	TRUE	0.357277	0.211986	0.356717	0.212112	0.358448	0.211718	0.00816814	0.12255	0.87055	0.234013	0.872372	0.233094	0.866732	0.235881	-0.0240532	4.89732e-06	6.05628e-06	6.05628e-06	TRUE	0.00211613	TRUE	0.00210663	FALSE	0.790047	TRUE	0.00395748	FALSE		FALSE		0.00937335	FALSE	0.453249	FALSE		FALSE
16012	Q9NSD9	FARSB	phenylalanyl-tRNA synthetase beta subunit	[u'NM_005687']	2	223436593	223520792			chr2:223056083A>G (rs7560114)	7.37464e-49	TRUE	chr2:223436607C>T (rs7185)	1.37689e-06	FALSE	0.617721	0.0636019	0.617845	0.0644827	0.617463	0.0617153	-0.00604601	0.298536	0.803762	0.11892	0.804792	0.119458	0.801606	0.117755	-0.026853	1.14449e-06	6.93817e-06	6.93817e-06	TRUE	0.00237766	TRUE	0.00236698	FALSE	0.88997	TRUE	0.00107088	FALSE		TRUE	0.0307795	0.0814445	FALSE	0.745016	FALSE		FALSE	0.75978
4248	P32019	INPP5B	inositol polyphosphate-5-phosphatase B	[u'NM_005540']	1	38327990	38411980			chr1:38461319C>A (rs61776719)	6.02074e-11	TRUE	chr1:38397369C>T (rs35267671)	2.68205e-08	TRUE	0.415992	0.186567	0.414556	0.185106	0.419001	0.189558	0.02373	1.06115e-05	0.857938	0.189213	0.857189	0.189352	0.859508	0.188912	0.0122586	0.0290129	7.15272e-06	7.15272e-06	TRUE	0.00240493	TRUE	0.00239414	TRUE	0.00370216	FALSE	0.855064	FALSE		FALSE		0.227899	FALSE	0.867954	FALSE		FALSE
11207	Q8N9H9	C1orf127	chromosome 1 open reading frame 127	[u'NM_173507']	1	11007723	11024253			chr1:11038476C>T (rs11121667)	6.54105e-101	TRUE	chr1:11008102G>A (rs1281018)	1.54174e-07	TRUE	0.737682	0.373907	0.738362	0.372939	0.736259	0.375923	-0.00561433	0.352758	0.936437	0.208159	0.938099	0.205493	0.932956	0.213593	-0.0245358	9.43118e-06	8.11014e-06	8.11014e-06	TRUE	0.00267635	TRUE	0.00266433	FALSE	0.906241	TRUE	0.00728989	FALSE		FALSE		2.61149e-07	TRUE	0.000310645	FALSE		FALSE
11668	Q8NGL0	OR5L2	olfactory receptor family 5 subfamily L member 2	[u'NM_001004739']	11	55594695	55595627			chr11:55523397G>C (rs67874622)	3.64472e-07	TRUE	chr11:55594869G>A (rs56711116)	1.35358e-06	FALSE	0.832972	0.357086	0.830081	0.359574	0.839029	0.351739	0.025159	4.8523e-06	0.998912	0.0619676	0.998723	0.0635763	0.999308	0.0584523	0.0095876	0.119972	1.14265e-05	1.14265e-05	TRUE	0.0037022	TRUE	0.00368558	TRUE	0.00196221	FALSE	0.961859	FALSE		TRUE	0.0353409	6.08177e-06	TRUE	0.00471813	FALSE		TRUE	0.0189144
14408	Q9BV94	EDEM2	ER degradation enhancing alpha-mannosidase like protein 2	[u'NM_018217']	20	33703239	33735061			chr20:33584289C>T (rs3746438)	7.1366e-10	TRUE	chr20:33703607C>T (rs3746429)	1.04438e-05	FALSE	0.784129	0.321837	0.781334	0.322962	0.789984	0.319387	0.0269327	2.05213e-06	0.984051	0.0963361	0.983841	0.0969628	0.984491	0.0950084	0.00677014	0.299673	1.25886e-05	1.25886e-05	TRUE	0.00400588	TRUE	0.0039879	TRUE	0.000912838	FALSE	0.961859	FALSE		TRUE	0.0353409	0.887343	FALSE	0.983095	FALSE		FALSE	0.983481
10466	Q8IWU5	SULF2	sulfatase 2	[u'NM_018837']	20	46287109	46386107			chr20:46365636C>T (rs56218501)	1.3876e-06	FALSE	chr20:46365636C>T (rs56218501)	1.3876e-06	FALSE	0.852659	0.183453	0.85413	0.18307	0.849577	0.184214	-0.0247927	5.15635e-06	0.98881	0.0532109	0.989019	0.0527171	0.988373	0.0542283	-0.0120964	0.0209036	1.5633e-05	1.5633e-05	TRUE	0.00488738	TRUE	0.00486544	TRUE	0.00203882	FALSE	0.812616	FALSE	0.0746839	TRUE	0.0353409	0.660806	FALSE	0.951503	FALSE	0.961031	FALSE	0.952886
896	O14717	TRDMT1	tRNA aspartic acid methyltransferase 1	[u'NM_004412']	10	17191042	17243633			chr10:17204187G>A (rs11254413)	3.43807e-06	FALSE	chr10:17204187G>A (rs11254413)	3.43807e-06	FALSE	0.372996	0.392781	0.370593	0.391613	0.378031	0.395169	0.0189084	0.000421367	0.823291	0.336874	0.820959	0.338474	0.828177	0.333443	0.0214837	5.12747e-05	1.85883e-05	1.85883e-05	TRUE	0.00571108	TRUE	0.00568544	FALSE	0.0768937	TRUE	0.0276231	FALSE	0.0746839	TRUE	0.0353409	0.52269	FALSE	0.928944	FALSE	0.945461	FALSE	0.931438
3627	P19174	PLCG1	phospholipase C gamma 1	[u'NM_182811']	20	39766282	39803146			chr20:39832628T>C (rs17265513)	1.06526e-26	TRUE	chr20:39792063A>G (rs2228246)	4.53654e-19	TRUE	0.439315	0.279988	0.441318	0.281074	0.435119	0.277654	-0.0221913	4.76765e-05	0.828322	0.260838	0.829902	0.260156	0.825013	0.26223	-0.0187199	0.000431051	1.98739e-05	1.98739e-05	TRUE	0.00600261	TRUE	0.00597566	TRUE	0.0128122	FALSE	0.144589	FALSE		FALSE		0.118097	FALSE	0.788873	FALSE		FALSE
700	O00253	AGRP	agouti related neuropeptide	[u'NM_001138']	16	67516542	67517301			chr16:67727069A>G (rs12927959)	7.77513e-09	TRUE	chr16:67516945C>T (rs5030980)	3.12644e-06	FALSE	0.972368	0.091922	0.973117	0.0907745	0.970798	0.0942613	-0.0250665	3.62977e-06	0.99962	0.00921879	0.999634	0.00905317	0.999591	0.00955636	-0.00467454	0.348197	2.09938e-05	2.09938e-05	TRUE	0.00623514	TRUE	0.00620715	TRUE	0.00157523	FALSE	0.961859	FALSE		TRUE	0.0353409	3.16367e-06	TRUE	0.00296398	FALSE		TRUE	0.0154955
3619	P19021	PAM	peptidylglycine alpha-amidating monooxygenase	[u'NM_000919']	5	102201900	102364766			chr5:102034612G>A (rs74566838)	9.73163e-08	TRUE	chr5:102338811A>G (rs35658696)	4.78868e-07	TRUE	0.882872	0.24986	0.884721	0.248157	0.878998	0.253346	-0.0228226	1.62275e-05	0.998598	0.0292735	0.998705	0.0283755	0.998375	0.0310696	-0.0110863	0.0364562	2.26917e-05	2.26917e-05	TRUE	0.00656909	TRUE	0.0065396	TRUE	0.00525978	FALSE	0.881065	FALSE		FALSE		0.00578276	FALSE	0.387901	FALSE		FALSE
4518	P40424	PBX1	PBX homeobox 1	[u'NM_002585']	1	164529060	164815910			chr1:164506508A>G (rs11590969)	1.39995e-11	TRUE	chr1:164529120G>A (rs2275558)	5.38276e-06	FALSE	0.916342	0.0966022	0.91561	0.0968289	0.917876	0.0961076	0.0234918	6.87075e-06	0.994174	0.0232411	0.994079	0.0234634	0.994371	0.0227671	0.012631	0.010893	2.31301e-05	2.31301e-05	TRUE	0.00656909	TRUE	0.0065396	TRUE	0.00260109	FALSE	0.750324	FALSE		TRUE	0.0353409	0.668978	FALSE	0.953357	FALSE		FALSE	0.954679
1682	O75164	KDM4A	lysine demethylase 4A	[u'NM_014663']	1	44118847	44170038			chr1:44037685G>A (rs3001723)	6.62177e-06	FALSE	chr1:44137257C>A (rs586339)	3.76601e-05	FALSE	0.711529	0.0833076	0.711483	0.0830691	0.711627	0.0838048	0.00172089	0.66305	0.893174	0.0984629	0.892418	0.0983838	0.894756	0.0986095	0.023744	4.77619e-06	2.32241e-05	2.32241e-05	TRUE	0.00656909	TRUE	0.0065396	FALSE	0.974046	TRUE	0.00395748	FALSE	0.0746839	TRUE	0.0353409	0.150155	FALSE	0.817684	FALSE	0.875845	FALSE	0.826671
6397	Q12816	TRO	trophinin	[u'NM_016157']	X	54948680	54957450			chrX:54624388G>A (rs140707533)	1.40675e-26	TRUE	chrX:54950944C>G (rs200113081)	2.80184e-05	FALSE	0.941726	0.150021	0.940641	0.151203	0.943997	0.147488	0.0224711	4.06699e-05	0.957939	0.108641	0.95714	0.109536	0.959615	0.106723	0.0228858	2.92695e-05	2.38992e-05	2.38992e-05	TRUE	0.00665443	TRUE	0.00662455	TRUE	0.0113069	TRUE	0.0192723	FALSE		TRUE	0.0353409	0.0755861	FALSE	0.738195	FALSE		FALSE	0.754078
158	A4FU01	MTMR11	myotubularin related protein 11	[u'NM_181873']	1	149901024	149908540			chr1:149906413T>C (rs11205303)	4.94673e-05	FALSE	chr1:149906413T>C (rs11205303)	6.1673e-05	FALSE	0.717569	0.182497	0.718676	0.182205	0.715251	0.183086	-0.0187486	0.000433567	0.958045	0.0954797	0.958644	0.0949392	0.956792	0.0965901	-0.0193362	0.000364959	3.63631e-05	3.63631e-05	TRUE	0.00996908	TRUE	0.00992433	FALSE	0.0779237	FALSE	0.12722	FALSE	0.0909491	TRUE	0.0456813	0.0308911	FALSE	0.60637	FALSE	0.714516	FALSE	0.630165
1061	O15209	ZBTB22	zinc finger and BTB domain containing 22	[u'NM_001145338']	6	33282792	33284693			chr6:33072522G>A (rs61742525)	0.000136197	FALSE	chr6:33283570A>T (rs184398210)	0.0211022	FALSE	0.919307	0.0468985	0.919097	0.0471476	0.919747	0.0463693	0.0139043	0.0298613	0.985396	0.0244482	0.985537	0.0243801	0.985101	0.0245878	-0.017781	0.000753961	3.95947e-05	3.95947e-05	TRUE	0.0106906	TRUE	0.0106426	FALSE	0.589301	FALSE	0.19426	FALSE	0.0909491	TRUE	0.0456813	0.550991	FALSE	0.935052	FALSE	0.949427	FALSE	0.937317
15219	Q9H4K1	RIBC2	RIB43A domain with coiled-coils 2	[u'NM_015653']	22	45813490	45828239			chr22:45728370G>A (rs6007594)	9.69278e-13	TRUE	chr22:45821909C>T (rs2142661)	2.17413e-06	FALSE	0.52642	0.318721	0.528589	0.318686	0.521877	0.318746	-0.0210581	0.000193196	0.966513	0.131351	0.967212	0.130237	0.96505	0.133645	-0.0163801	0.00205752	4.09262e-05	4.09262e-05	TRUE	0.0108852	TRUE	0.0108363	TRUE	0.0419211	FALSE	0.353942	FALSE		TRUE	0.0456813	0.0830167	FALSE	0.746413	FALSE		FALSE	0.760908
2207	O95466	FMNL1	formin like 1	[u'NM_005892']	17	43299492	43323960			chr17:43823229T>C (Affx-13925660)	1.1239e-59	TRUE	chr17:43319434TCCG>T (rs570361021)	4.53911e-05	FALSE	0.694096	0.316372	0.691641	0.317634	0.69924	0.31365	0.0240754	7.95842e-06	0.95119	0.0965105	0.951153	0.0974199	0.951268	0.0945772	0.00120129	0.859281	4.5278e-05	4.5278e-05	TRUE	0.0118655	TRUE	0.0118122	TRUE	0.00295009	FALSE	0.981781	FALSE		TRUE	0.0456813	0.00443013	FALSE	0.359304	FALSE		FALSE	0.416479
5805	P78386	KRT85	keratin 85	[u'NM_002283']	12	52754640	52761189			chr12:52946543C>T (rs665522)	2.65355e-09	TRUE	chr12:52760957C>T (rs61630004)	9.6824e-05	FALSE	0.939244	0.141703	0.940307	0.14055	0.937016	0.144063	-0.0231228	2.13077e-05	0.999347	0.0149202	0.999399	0.0143327	0.999238	0.016081	-0.0105498	0.0695313	4.81105e-05	4.81105e-05	TRUE	0.012425	TRUE	0.0123693	TRUE	0.00652867	FALSE	0.961859	FALSE		TRUE	0.0456813	0.000956587	FALSE	0.177462	FALSE		FALSE	0.237276
12316	Q8WW32	HMGB4	high mobility group box 4	[u'NM_145205']	1	34329793	34330350			chr1:33899702T>C (rs10798948)	0.000204927	FALSE	chr1:34330137C>A (rs61769874)	0.00992898	FALSE	0.528587	0.137277	0.527568	0.136759	0.530722	0.138331	0.0229319	1.00872e-05	0.799311	0.181696	0.799327	0.181721	0.799276	0.181643	-0.00028411	0.910436	4.99289e-05	4.99289e-05	TRUE	0.0125683	TRUE	0.0125119	TRUE	0.00358962	FALSE	0.987341	FALSE	0.0913485	TRUE	0.0456813	0.0079032	FALSE	0.435425	FALSE	0.608732	FALSE	0.487794
8989	Q6P7N7	TMEM81	transmembrane protein 81	[u'NM_203376']	1	205052684	205053448			chr1:205257156C>G (rs896321)	2.87417e-05	FALSE	chr1:205053219C>T (rs4951168)	3.17959e-05	FALSE	0.456983	0.123705	0.456743	0.123326	0.457484	0.124492	0.00597487	0.328098	0.713224	0.18313	0.711976	0.182682	0.715839	0.184037	0.021067	4.45868e-05	5.11311e-05	5.11311e-05	TRUE	0.0125683	TRUE	0.0125119	FALSE	0.901637	TRUE	0.0264222	FALSE	0.0913485	TRUE	0.0456813	0.552819	FALSE	0.935052	FALSE	0.949427	FALSE	0.937317
18010	Q9Y6N6	LAMC3	laminin subunit gamma 3	[u'NM_006059']	9	133884602	133967171			chr9:133924451C>T (rs869457)	8.03759e-09	TRUE	chr9:133924451C>T (rs869457)	8.03759e-09	TRUE	0.676239	0.0623009	0.676737	0.062486	0.675197	0.0618983	-0.0247685	8.98303e-06	0.944098	0.0504599	0.944186	0.050493	0.943916	0.0503899	-0.00535646	0.454462	5.1132e-05	5.1132e-05	TRUE	0.0125683	TRUE	0.0125119	TRUE	0.00326194	FALSE	0.961859	FALSE		FALSE		0.313321	FALSE	0.891295	FALSE		FALSE
1240	O43307	ARHGEF9	Cdc42 guanine nucleotide exchange factor 9	[u'NM_001173479']	X	62857911	62974192			chrX:62937827G>A (rs111810219)	8.21184e-24	TRUE	chrX:62858071G>A (rs782206262)	4.96111e-06	FALSE	0.999029	0.0112805	0.999082	0.0110664	0.998918	0.0117155	-0.0143944	0.00714184	0.9993	0.0082767	0.999335	0.00815044	0.999226	0.00853468	-0.0130712	0.0148931	5.14864e-05	5.14864e-05	TRUE	0.0125683	TRUE	0.0125119	FALSE	0.373783	FALSE	0.796549	FALSE		TRUE	0.0456813	6.65968e-06	TRUE	0.00475315	FALSE		TRUE	0.0189144
11135	Q8N895	ZNF366	zinc finger protein 366	[u'NM_152625']	5	71739586	71757323			chr5:71689880T>C (rs61298601)	1.13209e-07	TRUE	chr5:71757266T>C (rs74460472)	1.14573e-05	FALSE	0.903345	0.163672	0.902115	0.164465	0.905921	0.161968	0.0233183	1.11827e-05	1.00029	0.0179772	1.0003	0.0181282	1.00029	0.0176568	-0.000499646	0.861901	6.15745e-05	6.15745e-05	TRUE	0.0148278	TRUE	0.0147612	TRUE	0.00382643	FALSE	0.982038	FALSE		FALSE	0.0520304	0.000188837	FALSE	0.0596194	FALSE		FALSE	0.09953
3730	P20930	FLG	filaggrin	[u'NM_002016']	1	152275179	152287932			chr1:152083325A>T (rs11803731)	1.48625e-17	TRUE	chr1:152285861G>A (rs61816761)	0.000645093	FALSE	0.366082	0.281572	0.367588	0.281488	0.362927	0.281721	-0.0165517	0.00139268	1.04165	0.253012	1.04257	0.251425	1.03974	0.256293	-0.0111334	0.0404505	6.45746e-05	6.45746e-05	TRUE	0.0153429	TRUE	0.015274	FALSE	0.163025	FALSE	0.898024	FALSE		FALSE	0.0520853	0.00705732	FALSE	0.419643	FALSE		FALSE	0.472658
17996	Q9Y6K0	CEPT1	choline/ethanolamine phosphotransferase 1	[u'NM_006090']	1	111690337	111726929			chr1:111690455C>T (rs41299567)	4.92527e-05	FALSE	chr1:111690455C>T (rs41299567)	4.92527e-05	FALSE	0.988829	0.0668855	0.988385	0.0687333	0.989759	0.0628285	0.020863	0.000205256	0.999986	0.0015386	0.999992	0.0011605	0.999973	0.00212246	-0.0112206	0.0306833	7.30058e-05	7.30058e-05	TRUE	0.017118	TRUE	0.0170411	TRUE	0.0434775	FALSE	0.855064	FALSE	0.117386	FALSE	0.0563256	0.00856116	FALSE	0.444027	FALSE	0.608732	FALSE	0.492855
3977	P26038	MSN	moesin	[u'NM_002444']	X	64887709	64959752			chrX:65456529G>T (rs1090752)	1.78093e-220	TRUE	chrX:64949348C>T (rs140370180)	0.000537213	FALSE	0.998977	0.00818443	0.998921	0.00871318	0.999096	0.00694608	0.0222024	6.88546e-05	0.99914	0.0072622	0.999088	0.00778699	0.999249	0.00601482	0.0231477	3.44089e-05	7.87772e-05	7.87772e-05	TRUE	0.0182313	TRUE	0.0181494	TRUE	0.0163351	TRUE	0.0218472	FALSE		FALSE	0.0582459	0.0004986	FALSE	0.12187	FALSE		FALSE	0.177182
14095	Q9BPU9	B9D2	B9 protein domain 2	[u'NM_030578']	19	41860608	41869424			chr19:41939297C>G (rs1043413)	1.38842e-12	TRUE	chr19:41869392T>C (rs2241714)	1.08548e-05	FALSE	0.717712	0.0894554	0.717288	0.0885489	0.7186	0.0913188	0.0145876	0.011565	0.899678	0.10035	0.898953	0.100346	0.901197	0.100342	0.0223541	4.36188e-05	8.30536e-05	8.30536e-05	TRUE	0.0189745	TRUE	0.0188894	FALSE	0.445207	TRUE	0.0264222	FALSE		FALSE	0.0589514	0.2019	FALSE	0.854732	FALSE		FALSE	0.862488
9764	Q7Z3I7	ZNF572	zinc finger protein 572	[u'NM_152412']	8	125987883	125990097			chr8:125989649G>A (rs10105106)	1.62506e-06	FALSE	chr8:125989649G>A (rs10105106)	1.69384e-06	FALSE	0.917271	0.259425	0.919202	0.25646	0.913227	0.265486	-0.0228936	1.62585e-05	1.01165	0.0439817	1.01135	0.0433753	1.01227	0.0452192	0.020779	6.88959e-05	8.73572e-05	8.73572e-05	TRUE	0.0197051	TRUE	0.0196167	TRUE	0.00525978	TRUE	0.0352406	FALSE	0.126535	FALSE	0.0596213	3.36287e-06	TRUE	0.00296398	FALSE	0.0541489	TRUE	0.0154955
3897	P24043	LAMA2	laminin subunit alpha 2	[u'NM_000426']	6	129204391	129837489			chr6:129635800G>A (rs2306942)	8.6562e-05	FALSE	chr6:129635800G>A (rs2306942)	8.6562e-05	FALSE	0.865078	0.0854124	0.865711	0.084396	0.863751	0.0874884	-0.0227972	1.70315e-05	0.988884	0.0243691	0.988813	0.0243978	0.989034	0.0243081	0.00907787	0.0748988	9.44351e-05	9.44351e-05	TRUE	0.0208979	TRUE	0.0208041	TRUE	0.00541145	FALSE	0.961859	FALSE	0.126535	FALSE	0.0602002	3.81328e-05	TRUE	0.0170101	FALSE	0.0912285	TRUE	0.0335558
6932	Q14683	SMC1A	structural maintenance of chromosomes 1A	[u'NM_006306']	X	53407027	53449549			chrX:53745364C>T (rs12842443)	7.59608e-11	TRUE	chrX:53449446C>T (rs200998508)	0.0516829	FALSE	0.996301	0.0360397	0.996423	0.0351711	0.996046	0.0377934	-0.0103157	0.0598354	0.996804	0.0311399	0.996909	0.0303895	0.996584	0.0326547	-0.0102798	0.0606537	9.49905e-05	9.49905e-05	TRUE	0.0208979	TRUE	0.0208041	FALSE	0.691722	FALSE	0.961859	FALSE		FALSE	0.0602002	0.0725527	FALSE	0.731155	FALSE		FALSE	0.747065
9704	Q7RTT5	SSX7	SSX family member 7	[u'NM_173358']	X	52674496	52682522			chrX:52674514G>T (rs112382781)	0.000898636	FALSE	chrX:52674514G>T (rs112382781)	0.000898636	FALSE	0.924988	0.190305	0.925043	0.191187	0.924873	0.188442	-0.00089492	0.791669	0.944116	0.156128	0.944002	0.15716	0.944356	0.153945	0.00227597	0.752739	0.000106565	0.000106565	TRUE	0.0231584	TRUE	0.0230545	FALSE	0.984339	FALSE	0.966539	FALSE	0.131805	FALSE	0.0652068	0.0937607	FALSE	0.764962	FALSE	0.834141	FALSE	0.778113
11378	Q8NCW0	KREMEN2	kringle containing transmembrane protein 2	[u'NM_145347']	16	3014522	3018018			chr16:3023605A>G (rs886427)	2.1917e-07	TRUE	chr16:3017124C>A (rs11641195)	0.000371186	FALSE	0.585727	0.382014	0.588162	0.382143	0.580626	0.381692	-0.0197323	0.000211166	0.944206	0.193572	0.945184	0.191966	0.942157	0.196877	-0.0155675	0.00273061	0.000114056	0.000114056	TRUE	0.0244688	TRUE	0.024359	TRUE	0.0436565	FALSE	0.414913	FALSE		FALSE	0.0660236	0.00201786	FALSE	0.259048	FALSE		FALSE	0.314744
140	A4D126	ISPD	isoprenoid synthase domain containing	[u'NM_001101426']	7	16131323	16460947			chr7:16133713T>C (rs17169263)	2.56083e-08	TRUE	chr7:16460893T>G (rs7782939)	0.000625621	FALSE	0.902585	0.136801	0.903628	0.135953	0.900399	0.138535	-0.0235322	2.16485e-05	0.995218	0.0209333	0.99522	0.021012	0.995216	0.0207675	-0.00020258	0.867028	0.000115341	0.000115341	TRUE	0.0244688	TRUE	0.024359	TRUE	0.00652867	FALSE	0.98279	FALSE		FALSE	0.0660236	0.000593665	FALSE	0.13642	FALSE		FALSE	0.192656
13567	Q96MX6	WDR92	WD repeat domain 92	[u'NM_138458']	2	68358373	68384575			chr2:68160635C>T (rs6757022)	5.36715e-24	TRUE	chr2:68364478T>C (rs13009282)	4.50468e-05	FALSE	0.613924	0.380065	0.616628	0.379974	0.608261	0.380193	-0.0220125	3.39706e-05	0.952402	0.176334	0.952954	0.17538	0.951245	0.17831	-0.00966239	0.0589786	0.000132253	0.000132253	TRUE	0.0277264	TRUE	0.027602	TRUE	0.00959428	FALSE	0.960867	FALSE		FALSE	0.0733384	0.422637	FALSE	0.911765	FALSE		FALSE	0.915219
1805	O75563	SKAP2	src kinase associated phosphoprotein 2	[u'NM_001303468']	7	26709722	26904048			chr7:26765596C>A (rs1129771)	3.29026e-08	TRUE	chr7:26765596C>A (rs1129771)	3.29026e-08	TRUE	0.842461	0.257158	0.844443	0.25603	0.838309	0.259456	-0.0237992	3.22565e-05	0.995786	0.0427064	0.995879	0.0421989	0.995591	0.0437499	-0.00671189	0.150183	0.000137152	0.000137152	TRUE	0.0284192	TRUE	0.0282916	TRUE	0.0092571	FALSE	0.961859	FALSE		FALSE		0.00249161	FALSE	0.279608	FALSE		FALSE
13056	Q96EC8	YIPF6	Yip1 domain family member 6	[u'NM_173834']	X	67718909	67751838			chrX:67381589T>C (rs73212857)	4.70419e-276	TRUE	chrX:67741255G>A (rs775252896)	0.000609035	FALSE	0.999316	0.0129813	0.999411	0.0114696	0.999116	0.0156808	-0.0214511	5.99805e-05	0.999425	0.0110901	0.999508	0.00977266	0.999252	0.0134359	-0.0218115	4.63951e-05	0.000147218	0.000147218	TRUE	0.0301542	TRUE	0.0300188	TRUE	0.0146196	TRUE	0.0266068	FALSE		FALSE	0.0791629	0.000131062	TRUE	0.0441234	FALSE		FALSE	0.0776238
14160	Q9BQK8	LPIN3	lipin 3	[u'NM_022896']	20	39974444	39987503			chr20:39832628T>C (rs17265513)	1.06526e-26	TRUE	chr20:39986085A>C (rs12625565)	6.64022e-07	FALSE	0.753684	0.258053	0.755467	0.257841	0.74995	0.258458	-0.0213711	5.72423e-05	0.980118	0.0892308	0.980463	0.0885063	0.979396	0.0907255	-0.0118986	0.0312475	0.000152639	0.000152639	TRUE	0.0309094	TRUE	0.0307706	TRUE	0.014146	FALSE	0.855064	FALSE		FALSE	0.0795146	0.0655191	FALSE	0.717793	FALSE		FALSE	0.734581
1642	O75064	DENND4B	DENN domain containing 4B	[u'XM_375806']	1	153902776	153916850			chr1:153768982G>A (rs11583896)	1.49624e-07	TRUE	chr1:153907297CTGCTGCTGT>C (rs748586097)	0.000201081	FALSE	0.589067	0.462528	0.592585	0.46208	0.581698	0.463379	-0.0235282	3.17016e-05	0.947917	0.206027	0.94836	0.205218	0.946987	0.20771	-0.0066505	0.341634	0.000161231	0.000161231	TRUE	0.0322824	TRUE	0.0321375	TRUE	0.00924698	FALSE	0.961859	FALSE		FALSE	0.0795146	0.849501	FALSE	0.979519	FALSE		FALSE	0.980075
3216	P11230	CHRNB1	cholinergic receptor nicotinic beta 1 subunit	[u'NM_000747']	17	7348447	7360039			chr17:7386090G>A (rs7209977)	1.50618e-05	FALSE	chr17:7348625A>G (rs17856697)	4.98164e-05	FALSE	0.787349	0.17001	0.788545	0.170294	0.784843	0.169387	-0.0217936	5.6048e-05	0.967534	0.0808914	0.967891	0.0805134	0.966786	0.0816725	-0.0136254	0.0205962	0.000164712	0.000164712	TRUE	0.0324668	TRUE	0.032321	TRUE	0.0140459	FALSE	0.812616	FALSE	0.177722	FALSE	0.0795146	0.921326	FALSE	0.990908	FALSE	0.993255	FALSE	0.991224
9937	Q7Z7M0	MEGF8	multiple EGF like domains 8	[u'NM_001410']	19	42830396	42880924			chr19:42810181A>G (rs1676217)	1.31529e-06	FALSE	chr19:42863035A>G (rs1206038)	3.3357e-06	FALSE	0.927255	0.149309	0.926179	0.150249	0.929508	0.147293	0.022375	3.066e-05	0.999403	0.0231543	0.999384	0.0233126	0.999444	0.0228189	0.00258914	0.578353	0.000165796	0.000165796	TRUE	0.0324668	TRUE	0.032321	TRUE	0.00909222	FALSE	0.961859	FALSE	0.177722	FALSE	0.0795146	0.00142998	FALSE	0.218078	FALSE	0.426398	FALSE	0.276172
14603	Q9BY60	GABARAPL3	GABA type A receptor associated protein like 3 pseudogene	[u'NR_028287']	15	90892079	90892429			chr15:91009484G>A (rs2074585)	8.60003e-14	TRUE	chr15:90892293C>T (rs2589973)	0.000110238	FALSE	0.667646	0.315137	0.669208	0.315312	0.664375	0.314745	-0.0153391	0.00552598	0.954201	0.145893	0.955149	0.144601	0.952213	0.148543	-0.0200289	0.000163977	0.000173029	0.000173029	TRUE	0.0335149	TRUE	0.0333644	FALSE	0.338749	FALSE	0.071102	FALSE		FALSE	0.0807998	0.60648	FALSE	0.940993	FALSE		FALSE	0.942777
4087	P29033	GJB2	gap junction protein beta 2	[u'NM_004004']	13	20763043	20763720			chr13:20763620A>G (Affx-9052538)	0.000100495	FALSE	chr13:20763620A>G (rs35887622)	0.000104336	FALSE	0.933984	0.222928	0.935444	0.220235	0.930925	0.228438	-0.0201415	0.000243775	0.999336	0.0238594	0.999447	0.0216722	0.999104	0.0278893	-0.0137491	0.0211007	0.000201663	0.000201663	TRUE	0.0386413	TRUE	0.0384678	TRUE	0.048364	FALSE	0.812616	FALSE	0.202659	FALSE	0.0917569	0.0003145	FALSE	0.0905102	FALSE	0.274795	FALSE	0.143283
14559	Q9BXS0	COL25A1	collagen type XXV alpha 1 chain	[u'NM_032518']	4	109738553	110223175			chr4:109487153C>T (rs7669355)	2.8199e-05	FALSE	chr4:109971293G>C (rs200814080)	0.0258561	FALSE	0.999019	0.0122778	0.998938	0.0130659	0.999191	0.0104334	0.0214105	8.55203e-05	1	1.57026e-05	1	1.82904e-05	1	7.88875e-06	-0.0084636	0.248125	0.000252397	0.000252397	TRUE	0.0478481	TRUE	0.0476333	TRUE	0.0200219	FALSE	0.961859	FALSE	0.238723	FALSE	0.111485	0.0170498	FALSE	0.538781	FALSE	0.668392	FALSE	0.574113
1852	O75716	STK16	serine/threonine kinase 16	[u'NM_001008910']	2	220110722	220113278			chr2:219756383C>T (rs7349332)	2.27823e-40	TRUE	chr2:220113159C>T (rs17849638)	1.08719e-05	FALSE	0.94487	0.222683	0.943304	0.225707	0.948149	0.216175	0.0219218	4.82446e-05	0.999408	0.024394	0.999399	0.0244998	0.999426	0.0241709	0.00109726	0.772809	0.000257587	0.000257587	TRUE	0.048318	TRUE	0.0481011	TRUE	0.0128122	FALSE	0.968902	FALSE		FALSE	0.111485	1.49312e-05	TRUE	0.00859408	FALSE		TRUE	0.0210803
12143	Q8TEY5	CREB3L4	cAMP responsive element binding protein 3 like 4	[u'NM_130898']	1	153941002	153946538			chr1:153768982G>A (rs11583896)	1.49624e-07	TRUE	chr1:153941514C>T (rs11264743)	4.6918e-07	TRUE	0.944943	0.0798049	0.945442	0.0794856	0.943899	0.0804596	-0.0192951	0.000722033	0.996738	0.0125409	0.996797	0.0124213	0.996614	0.0127868	-0.0145023	0.00966529	0.000267541	0.000267541	TRUE	0.0496624	TRUE	0.0494394	FALSE	0.106175	FALSE	0.71486	FALSE		FALSE		0.170283	FALSE	0.830881	FALSE		FALSE

### Sheet: 10_2 (Male-pattern bald...)
gene_index	uniprot_id	symbol	name	refseq_ids	chr	cds_start	cds_end	recognized_by_omim	max_otp_non_genetic_mean_association_score	most_significant_nearby_variant	most_significant_nearby_variant_pval	is_significant_by_nearby_variants	most_significant_score_affecting_variant	most_significant_score_affecting_variant_pval	is_significant_by_score_affecting_variants	pwas_dominant_avg_score	pwas_dominant_std_score	pwas_dominant_avg_score_controls	pwas_dominant_std_score_controls	pwas_dominant_avg_score_cases	pwas_dominant_std_score_cases	pwas_dominant_cohen_d	pwas_dominant_pval	pwas_recessive_avg_score	pwas_recessive_std_score	pwas_recessive_avg_score_controls	pwas_recessive_std_score_controls	pwas_recessive_avg_score_cases	pwas_recessive_std_score_cases	pwas_recessive_cohen_d	pwas_recessive_pval	pwas_combined_pval	pwas_effective_pval	pwas_fdr_significant	pwas_fdr_qval	pwas_combined_fdr_significant	pwas_combined_fdr_qval	pwas_dominant_fdr_significant	pwas_dominant_fdr_qval	pwas_recessive_fdr_significant	pwas_recessive_fdr_qval	pwas_fdr_significant_given_no_significant_nearby_variant	pwas_fdr_qval_given_no_significant_nearby_variant	pwas_fdr_significant_given_no_significant_score_affecting_variant	pwas_fdr_qval_given_no_significant_score_affecting_variant	skat_pval	skat_fdr_significant	skat_fdr_qval	skat_fdr_significant_given_no_significant_nearby_variant	skat_fdr_qval_given_no_significant_nearby_variant	skat_fdr_significant_given_no_significant_score_affecting_variant	skat_fdr_qval_given_no_significant_score_affecting_variant
3887	P23760	PAX3	paired box 3	[u'NM_000438']	2	223066646	223163334			chr2:223056083A>G (rs7560114)	9.83478e-76	TRUE	chr2:223085955G>T (rs2234675)	1.11099e-26	TRUE	0.98189	0.0595308	0.98264	0.0587372	0.979462	0.0619689	-0.052635	2.11315e-18	0.999873	0.00497875	0.999893	0.00475858	0.999809	0.00563258	-0.0160731	0.00556002	2.35715e-19	2.35715e-19	TRUE	4.20068e-15	TRUE	4.17875e-15	TRUE	3.76035e-14	FALSE	0.986332	FALSE		FALSE		2.46429e-28	TRUE	4.39703e-24	FALSE		FALSE
5853	P81133	SIM1	single-minded family bHLH transcription factor 1	[u'NM_005068']	6	100838240	100911344			chr6:100855214C>T (rs9403748)	2.79014e-17	TRUE	chr6:100868721G>A (rs3734355)	4.74418e-17	TRUE	0.925914	0.129456	0.927289	0.128681	0.921463	0.131839	-0.0447177	9.08131e-14	0.998902	0.0192096	0.998956	0.01886	0.998729	0.0202999	-0.0115935	0.0597502	9.65474e-14	9.65474e-14	TRUE	8.60286e-10	TRUE	8.55796e-10	TRUE	8.08009e-10	FALSE	0.986332	FALSE		FALSE		0.0243096	FALSE	0.862337	FALSE		FALSE
3151	P10275	AR	androgen receptor	[u'NM_000044']	X	66764989	66943680			chrX:67021550C>T (rs5919432)	1.74241e-10	TRUE	chrX:66766356T>TGGC (rs760580125)	7.40005e-09	TRUE	0.92939	0.155912	0.930669	0.154622	0.92525	0.15995	-0.0344442	1.35517e-08	0.948313	0.114694	0.949253	0.113707	0.945269	0.117781	-0.0344204	1.44688e-08	9.90148e-08	9.90148e-08	TRUE	0.000588181	TRUE	0.000585111	TRUE	8.03844e-05	TRUE	0.000257068	FALSE		FALSE		0.195231	FALSE	0.928224	FALSE		FALSE
8315	Q5T7V8	GORAB	golgin, RAB6 interacting	[u'NM_152281']	1	170501290	170521600			chr1:170764915T>G (rs10800542)	3.77937e-13	TRUE	chr1:170521376G>A (rs913257)	1.34056e-07	TRUE	0.792155	0.134183	0.793113	0.134547	0.789054	0.132951	-0.0303471	2.787e-07	0.960043	0.0772148	0.960418	0.0769429	0.95883	0.0780763	-0.0204932	0.000428966	2.82762e-07	2.82762e-07	TRUE	0.00125978	TRUE	0.0012532	TRUE	0.00123987	FALSE	0.762143	FALSE		FALSE		0.215161	FALSE	0.936403	FALSE		FALSE
2094	O95164	UBL3	ubiquitin like 3	[u'NM_007106']	13	30341395	30423675			chr13:30346323T>C (13:30346323_T_C)	2.83659e-06	FALSE	chr13:30346323T>C (13:30346323_T_C)	2.83659e-06	FALSE	0.999641	0.0131632	0.999733	0.0103729	0.999341	0.0196427	-0.0249579	4.98457e-06	1	1.51007e-06	1	1.72754e-06	1	4.64842e-09	0	0.0286012	2.70656e-06	2.70656e-06	TRUE	0.00964671	TRUE	0.00959636	TRUE	0.0147834	FALSE	0.986332	TRUE	0.0475055	TRUE	0.0482146	5.20915e-07	TRUE	0.00464734	TRUE	0.00915455	TRUE	0.00929103
3171	P10636	MAPT	microtubule associated protein tau	[u'NM_016835']	17	44039704	44101534			chr17:44249199T>G (rs17585974)	1.31475e-07	TRUE	chr17:44060775C>T (rs63750417)	2.41745e-05	FALSE	0.780026	0.194005	0.781288	0.193928	0.775939	0.1942	-0.0275639	2.41271e-06	0.988008	0.0496789	0.988141	0.0494634	0.987577	0.0503683	-0.0113065	0.0583919	9.00717e-06	9.00717e-06	TRUE	0.0267528	TRUE	0.0266132	TRUE	0.00858684	FALSE	0.986332	FALSE		FALSE	0.0802269	0.233526	FALSE	0.940102	FALSE		FALSE	0.940731

### Sheet: 10_3 (Male-pattern bald...)
gene_index	uniprot_id	symbol	name	refseq_ids	chr	cds_start	cds_end	recognized_by_omim	max_otp_non_genetic_mean_association_score	most_significant_nearby_variant	most_significant_nearby_variant_pval	is_significant_by_nearby_variants	most_significant_score_affecting_variant	most_significant_score_affecting_variant_pval	is_significant_by_score_affecting_variants	pwas_dominant_avg_score	pwas_dominant_std_score	pwas_dominant_avg_score_controls	pwas_dominant_std_score_controls	pwas_dominant_avg_score_cases	pwas_dominant_std_score_cases	pwas_dominant_cohen_d	pwas_dominant_pval	pwas_recessive_avg_score	pwas_recessive_std_score	pwas_recessive_avg_score_controls	pwas_recessive_std_score_controls	pwas_recessive_avg_score_cases	pwas_recessive_std_score_cases	pwas_recessive_cohen_d	pwas_recessive_pval	pwas_combined_pval	pwas_effective_pval	pwas_fdr_significant	pwas_fdr_qval	pwas_combined_fdr_significant	pwas_combined_fdr_qval	pwas_dominant_fdr_significant	pwas_dominant_fdr_qval	pwas_recessive_fdr_significant	pwas_recessive_fdr_qval	pwas_fdr_significant_given_no_significant_nearby_variant	pwas_fdr_qval_given_no_significant_nearby_variant	pwas_fdr_significant_given_no_significant_score_affecting_variant	pwas_fdr_qval_given_no_significant_score_affecting_variant	skat_pval	skat_fdr_significant	skat_fdr_qval	skat_fdr_significant_given_no_significant_nearby_variant	skat_fdr_qval_given_no_significant_nearby_variant	skat_fdr_significant_given_no_significant_score_affecting_variant	skat_fdr_qval_given_no_significant_score_affecting_variant
3151	P10275	AR	androgen receptor	[u'NM_000044']	X	66764989	66943680			chrX:66335096A>G (rs4827528)	4.29037e-201	TRUE	chrX:66766356T>TGGC (rs760580125)	4.00967e-118	TRUE	0.92939	0.155912	0.924003	0.16076	0.943584	0.141375	0.129354	1.3644e-106	0.948313	0.114694	0.944427	0.118083	0.95855	0.104554	0.126641	1.89436e-102	2.5014e-109	2.5014e-109	TRUE	4.45774e-105	TRUE	4.43598e-105	TRUE	2.42823e-102	TRUE	3.36703e-98	FALSE		FALSE		6.38061e-07	TRUE	0.00569246	FALSE		FALSE
15507	Q9HAV5	EDA2R	ectodysplasin A2 receptor	[u'NM_021783']	X	65819329	65835862			chrX:66335096A>G (rs4827528)	4.29037e-201	TRUE	chrX:65824986C>T (rs1385699)	4.76635e-105	TRUE	0.407749	0.159769	0.413196	0.163801	0.393398	0.147666	-0.126962	2.00229e-104	0.583493	0.122743	0.587627	0.125774	0.572602	0.113658	-0.125349	6.29466e-102	7.32167e-104	7.32167e-104	TRUE	6.52398e-100	TRUE	6.49213e-100	TRUE	1.78173e-100	TRUE	5.59407e-98	FALSE		FALSE		0.0702476	FALSE	0.887195	FALSE		FALSE
14860	Q9GZT5	WNT10A	Wnt family member 10A	[u'NM_025216']	2	219745718	219757990			chr2:219756383C>T (rs7349332)	5.62668e-15	TRUE	chr2:219755011T>A (rs121908120)	2.94567e-14	TRUE	0.933752	0.203332	0.936332	0.199173	0.926958	0.213752	-0.0453715	1.08263e-15	0.999822	0.011477	0.999828	0.0113568	0.999805	0.0117876	-0.00198782	0.727003	1.10243e-14	1.10243e-14	TRUE	6.54879e-11	TRUE	6.51682e-11	TRUE	6.42251e-12	FALSE	0.978706	FALSE		FALSE		3.0098e-14	TRUE	5.37038e-10	FALSE		FALSE
10455	Q8IWL8	STH	saitohin	[u'NM_001007532']	17	44076646	44077029			chr17:43659975T>C (Affx-13922976)	4.14656e-16	TRUE	chr17:44076665A>G (rs62063857)	3.91242e-15	TRUE	0.809235	0.233062	0.806602	0.233594	0.816171	0.231512	0.0411474	6.89969e-13	0.981714	0.0780228	0.98108	0.0792896	0.983386	0.0745569	0.0299728	4.26733e-07	4.60457e-14	4.60457e-14	TRUE	2.05145e-10	TRUE	2.04144e-10	TRUE	2.45588e-09	TRUE	0.00252825	FALSE		FALSE		0.356252	FALSE	0.950956	FALSE		FALSE
3171	P10636	MAPT	microtubule associated protein tau	[u'NM_016835']	17	44039704	44101534			chr17:43659975T>C (Affx-13922976)	4.14656e-16	TRUE	chr17:44067400T>C (rs10445337)	3.58972e-15	TRUE	0.780026	0.194005	0.777896	0.194283	0.785638	0.193159	0.0399644	3.09376e-12	0.988008	0.0496789	0.987623	0.0504311	0.989023	0.0476257	0.0285552	1.68948e-06	5.9313e-14	5.9313e-14	TRUE	2.11404e-10	TRUE	2.10371e-10	TRUE	7.86567e-09	TRUE	0.00750718	FALSE		FALSE		0.0384662	FALSE	0.864434	FALSE		FALSE
381	A6NMS7	LRRC37A	leucine rich repeat containing 37A	[u'NM_014834']	17	44372500	44415086			chr17:44828931G>A (rs199533)	5.0397e-17	TRUE	chr17:44408485T>C (rs530674879)	3.60127e-14	TRUE	0.88393	0.154179	0.882172	0.154851	0.888561	0.1523	0.041604	5.43179e-13	0.993527	0.033085	0.993284	0.0336628	0.99417	0.0315031	0.0271779	4.50513e-06	2.6438e-13	2.6438e-13	TRUE	7.85254e-10	TRUE	7.8142e-10	TRUE	2.41674e-09	TRUE	0.0160148	FALSE		FALSE		0.00827252	FALSE	0.733056	FALSE		FALSE
10332	Q8IUH8	SPPL2C	signal peptide peptidase like 2C	[u'NM_175882']	17	43922273	43924324			chr17:43659975T>C (Affx-13922976)	4.14656e-16	TRUE	chr17:43924200C>G (rs12373142)	1.21576e-15	TRUE	0.255804	0.230969	0.253208	0.230935	0.262645	0.230917	0.0408696	1.69449e-12	0.814869	0.269921	0.814877	0.271433	0.814848	0.265898	-0.000107816	0.964209	8.07813e-12	8.07813e-12	TRUE	2.05658e-08	TRUE	2.04654e-08	TRUE	5.02615e-09	FALSE	0.996678	FALSE		FALSE		0.849764	FALSE	0.990397	FALSE		FALSE
9753	Q7Z3B3	KANSL1	KAT8 regulatory NSL complex subunit 1	[u'NM_015443']	17	44108845	44249509			chr17:43659975T>C (Affx-13922976)	4.14656e-16	TRUE	chr17:44117119A>G (rs34043286)	4.28367e-15	TRUE	0.784039	0.0387062	0.783657	0.0387328	0.785045	0.0386181	0.0358841	3.76105e-10	0.905609	0.00635549	0.905636	0.00631408	0.90554	0.0064628	-0.0149644	0.00623228	3.79239e-10	3.79239e-10	TRUE	8.44803e-07	TRUE	8.40679e-07	TRUE	8.36692e-07	FALSE	0.978706	FALSE		FALSE		0.391108	FALSE	0.955051	FALSE		FALSE
367	A6NM11	LRRC37A2	leucine rich repeat containing 37 member A2	[u'NM_001006607']	17	44590079	44632942			chr17:44828931G>A (rs199533)	5.0397e-17	TRUE	chr17:44625866A>C (rs199913382)	4.86305e-15	TRUE	0.395878	0.0682219	0.395275	0.0683851	0.397466	0.0677642	0.0321863	2.12475e-08	0.752229	0.094406	0.752241	0.0943253	0.752198	0.0946183	-0.000456159	0.999181	1.01034e-07	1.01034e-07	TRUE	0.000200058	TRUE	0.000199082	TRUE	4.20157e-05	FALSE	0.999913	FALSE		FALSE		0.407124	FALSE	0.95892	FALSE		FALSE
12588	Q92766	RREB1	ras responsive element binding protein 1	[u'NM_001003698']	6	7182145	7249198			chr6:7102084T>C (rs675209)	1.01847e-09	TRUE	chr6:7230680G>T (rs9502564)	2.29708e-07	TRUE	0.787503	0.0848732	0.786999	0.0848386	0.788831	0.0849498	0.021582	9.7618e-05	0.992901	0.0332345	0.992713	0.0334078	0.993394	0.0327685	0.0205691	0.000256485	4.05655e-07	4.05655e-07	TRUE	0.000722917	TRUE	0.000719388	FALSE	0.102195	FALSE	0.389529	FALSE		FALSE		0.531549	FALSE	0.971121	FALSE		FALSE
15215	Q9H4I2	ZHX3	zinc fingers and homeoboxes 3	[u'NM_015035']	20	39813834	39833556			chr20:39792063A>G (rs2228246)	9.19999e-08	TRUE	chr20:39832628T>C (rs17265513)	1.26643e-06	FALSE	0.92253	0.100237	0.921795	0.100425	0.924466	0.099715	0.0266876	3.63104e-06	0.995437	0.0229139	0.995337	0.0231302	0.9957	0.0223319	0.0159456	0.00685162	5.31156e-06	5.31156e-06	TRUE	0.00860521	TRUE	0.0085632	TRUE	0.00646217	FALSE	0.978706	FALSE		FALSE	0.0646937	0.203004	FALSE	0.942602	FALSE		FALSE	0.943943
14821	Q9C0K1	SLC39A8	solute carrier family 39 member 8	[u'NM_022154']	4	103184204	103265819			chr4:103188709C>T (rs13107325)	8.26616e-07	FALSE	chr4:103188709C>T (rs13107325)	1.14098e-06	FALSE	0.886358	0.24101	0.884639	0.242461	0.890888	0.237086	0.0260613	4.32392e-06	0.997059	0.0398959	0.996941	0.0407092	0.997371	0.0376676	0.0109671	0.0284649	8.91661e-06	8.91661e-06	TRUE	0.0132419	TRUE	0.0131773	TRUE	0.00699572	FALSE	0.978706	FALSE	0.156246	FALSE	0.0646937	0.0103636	FALSE	0.763231	FALSE	0.807983	FALSE	0.774895
3887	P23760	PAX3	paired box 3	[u'NM_000438']	2	223066646	223163334			chr2:223139222G>A (rs45533642)	1.93448e-12	TRUE	chr2:223085955G>T (rs2234675)	2.10684e-06	FALSE	0.98189	0.0595308	0.981475	0.0600031	0.982986	0.0582539	0.0255544	9.84094e-06	0.999873	0.00497875	0.999862	0.00504809	0.999904	0.00479116	0.00861132	0.0949076	1.09004e-05	1.09004e-05	TRUE	0.0149427	TRUE	0.0148698	TRUE	0.0145949	FALSE	0.978706	FALSE		FALSE	0.0646937	2.05323e-06	TRUE	0.0122119	FALSE		TRUE	0.0366029
14170	Q9BQS7	HEPH	hephaestin	[u'NM_138737']	X	65390413	65486511			chrX:65933285C>A (rs73221556)	2.07144e-159	TRUE	chrX:65423310C>T (rs755587522)	4.35719e-09	TRUE	0.980154	0.0730191	0.980426	0.0728148	0.979437	0.07355	-0.0135216	0.0180062	0.986526	0.050164	0.986679	0.0501896	0.986121	0.0500942	-0.0111276	0.0496686	2.12168e-05	2.12168e-05	TRUE	0.0270075	TRUE	0.0268756	FALSE	0.751371	FALSE	0.978706	FALSE		FALSE		2.15583e-05	FALSE	0.0641108	FALSE		FALSE
16030	Q9NT22	EMILIN3	elastin microfibril interfacer 3	[u'XM_029741']	20	39989911	39995274			chr20:39792063A>G (rs2228246)	9.19999e-08	TRUE	chr20:39990614C>T (rs2235592)	3.73222e-07	TRUE	0.882698	0.164043	0.881669	0.164251	0.88541	0.163462	0.02283	3.45694e-05	0.997669	0.0297074	0.997572	0.0300695	0.997927	0.0287298	0.0120761	0.0387284	3.00573e-05	3.00573e-05	TRUE	0.0357101	TRUE	0.0355358	TRUE	0.0410154	FALSE	0.978706	FALSE		FALSE		0.0416426	FALSE	0.864434	FALSE		FALSE

### Sheet: 10_4 (Male-pattern bald...)
gene_index	uniprot_id	symbol	name	refseq_ids	chr	cds_start	cds_end	recognized_by_omim	max_otp_non_genetic_mean_association_score	most_significant_nearby_variant	most_significant_nearby_variant_pval	is_significant_by_nearby_variants	most_significant_score_affecting_variant	most_significant_score_affecting_variant_pval	is_significant_by_score_affecting_variants	pwas_dominant_avg_score	pwas_dominant_std_score	pwas_dominant_avg_score_controls	pwas_dominant_std_score_controls	pwas_dominant_avg_score_cases	pwas_dominant_std_score_cases	pwas_dominant_cohen_d	pwas_dominant_pval	pwas_recessive_avg_score	pwas_recessive_std_score	pwas_recessive_avg_score_controls	pwas_recessive_std_score_controls	pwas_recessive_avg_score_cases	pwas_recessive_std_score_cases	pwas_recessive_cohen_d	pwas_recessive_pval	pwas_combined_pval	pwas_effective_pval	pwas_fdr_significant	pwas_fdr_qval	pwas_combined_fdr_significant	pwas_combined_fdr_qval	pwas_dominant_fdr_significant	pwas_dominant_fdr_qval	pwas_recessive_fdr_significant	pwas_recessive_fdr_qval	pwas_fdr_significant_given_no_significant_nearby_variant	pwas_fdr_qval_given_no_significant_nearby_variant	pwas_fdr_significant_given_no_significant_score_affecting_variant	pwas_fdr_qval_given_no_significant_score_affecting_variant	skat_pval	skat_fdr_significant	skat_fdr_qval	skat_fdr_significant_given_no_significant_nearby_variant	skat_fdr_qval_given_no_significant_nearby_variant	skat_fdr_significant_given_no_significant_score_affecting_variant	skat_fdr_qval_given_no_significant_score_affecting_variant
3151	P10275	AR	androgen receptor	[u'NM_000044']	X	66764989	66943680			chrX:66335096A>G (rs4827528)	0	TRUE	chrX:66766356T>TGGC (rs760580125)	0	TRUE	0.92939	0.155912	0.922189	0.162253	0.960277	0.120327	0.266651	1.69953e-294	0.948313	0.114694	0.943158	0.119008	0.970423	0.0907004	0.257687	1.67713e-280	4.32663e-314	4.32663e-314	TRUE	7.71006e-310	TRUE	7.66723e-310	TRUE	3.02414e-290	TRUE	2.9806e-276	FALSE		FALSE		1.31748e-19	TRUE	1.17539e-15	FALSE		FALSE
15507	Q9HAV5	EDA2R	ectodysplasin A2 receptor	[u'NM_021783']	X	65819329	65835862			chrX:65933285C>A (rs73221556)	0	TRUE	chrX:65824986C>T (rs1385699)	6.62265e-244	TRUE	0.407749	0.159769	0.414201	0.164583	0.380074	0.13373	-0.227587	7.97359e-232	0.583493	0.122743	0.588362	0.126412	0.562609	0.102989	-0.223362	2.30129e-224	2.31199e-235	2.31199e-235	TRUE	2.05998e-231	TRUE	2.04854e-231	TRUE	7.0941e-228	TRUE	2.04492e-220	FALSE		FALSE		3.54761e-08	TRUE	3.95625e-05	FALSE		FALSE
10455	Q8IWL8	STH	saitohin	[u'NM_001007532']	17	44076646	44077029			chr17:43661801T>G (Affx-13923041)	5.83583e-50	TRUE	chr17:44076665A>G (rs62063857)	2.99157e-48	TRUE	0.809235	0.233062	0.80493	0.23389	0.827697	0.228562	0.0984544	1.18588e-49	0.981714	0.0780228	0.981081	0.0792871	0.98443	0.0722869	0.0441356	1.89762e-10	1.97478e-49	1.97478e-49	TRUE	1.17302e-45	TRUE	1.1665e-45	TRUE	7.03384e-46	TRUE	4.8178e-07	FALSE		FALSE		0.435677	FALSE	0.919546	FALSE		FALSE
3171	P10636	MAPT	microtubule associated protein tau	[u'NM_016835']	17	44039704	44101534			chr17:43661801T>G (Affx-13923041)	5.83583e-50	TRUE	chr17:44061036T>C (rs62063787)	2.07436e-48	TRUE	0.780026	0.194005	0.776531	0.194468	0.79502	0.191282	0.0958575	1.92155e-47	0.988008	0.0496789	0.987653	0.0504224	0.989531	0.0463241	0.0387826	2.43241e-08	6.81239e-48	6.81239e-48	TRUE	3.03492e-44	TRUE	3.01806e-44	TRUE	8.54802e-44	TRUE	3.32746e-05	FALSE		FALSE		0.058613	FALSE	0.721288	FALSE		FALSE
9753	Q7Z3B3	KANSL1	KAT8 regulatory NSL complex subunit 1	[u'NM_015443']	17	44108845	44249509			chr17:43661801T>G (Affx-13923041)	5.83583e-50	TRUE	chr17:44117119A>G (rs34043286)	2.08269e-48	TRUE	0.784039	0.0387062	0.783363	0.0388855	0.786941	0.0377907	0.0933276	1.21962e-44	0.905609	0.00635549	0.90566	0.00639215	0.905392	0.0061911	-0.0425597	1.55758e-10	4.90676e-47	4.90676e-47	TRUE	1.74877e-43	TRUE	1.73906e-43	TRUE	4.34039e-41	TRUE	4.61354e-07	FALSE		FALSE		0.000501172	FALSE	0.1296	FALSE		FALSE
381	A6NMS7	LRRC37A	leucine rich repeat containing 37A	[u'NM_014834']	17	44372500	44415086			chr17:44828931G>A (rs199533)	2.57259e-52	TRUE	chr17:44408004A>C (rs1863114)	3.34201e-40	TRUE	0.88393	0.154179	0.881304	0.154995	0.895191	0.150112	0.0910149	2.69687e-42	0.993527	0.033085	0.993302	0.033634	0.994495	0.0305997	0.0371224	6.71281e-08	2.56841e-41	2.56841e-41	TRUE	7.62817e-38	TRUE	7.58579e-38	TRUE	7.99803e-39	TRUE	8.52143e-05	FALSE		FALSE		3.89758e-07	TRUE	0.000331164	FALSE		FALSE
367	A6NM11	LRRC37A2	leucine rich repeat containing 37 member A2	[u'NM_001006607']	17	44590079	44632942			chr17:44828931G>A (rs199533)	2.57259e-52	TRUE	chr17:44625866A>C (rs199913382)	8.07408e-47	TRUE	0.395878	0.0682219	0.394744	0.0682129	0.400742	0.0680463	0.0880269	1.07038e-40	0.752229	0.094406	0.752176	0.0941145	0.752455	0.0956457	0.00294684	0.612171	4.67251e-40	4.67251e-40	TRUE	1.18949e-36	TRUE	1.18288e-36	TRUE	2.7209e-37	FALSE	0.983502	FALSE		FALSE		0.00251648	FALSE	0.286646	FALSE		FALSE
10332	Q8IUH8	SPPL2C	signal peptide peptidase like 2C	[u'NM_175882']	17	43922273	43924324			chr17:43661801T>G (Affx-13923041)	5.83583e-50	TRUE	chr17:43922942T>C (rs62621252)	7.97713e-48	TRUE	0.255804	0.230969	0.252095	0.231124	0.271713	0.229623	0.0851574	9.90929e-38	0.814869	0.269921	0.815306	0.271314	0.812992	0.263853	-0.00864859	0.17619	1.39364e-36	1.39364e-36	TRUE	3.10433e-33	TRUE	3.08708e-33	TRUE	2.20407e-34	FALSE	0.983502	FALSE		FALSE		0.00209915	FALSE	0.273395	FALSE		FALSE
8315	Q5T7V8	GORAB	golgin, RAB6 interacting	[u'NM_152281']	1	170501290	170521600			chr1:170318431A>C (rs12139302)	4.24977e-55	TRUE	chr1:170521376G>A (rs913257)	3.44995e-30	TRUE	0.792155	0.134183	0.790482	0.133353	0.799331	0.137457	0.0653493	9.26919e-25	0.960043	0.0772148	0.959296	0.0777309	0.963248	0.0748759	0.0517876	7.21766e-16	5.5894e-29	5.5894e-29	TRUE	1.1067e-25	TRUE	1.10055e-25	TRUE	1.83262e-21	TRUE	4.27574e-12	FALSE		FALSE		0.968857	FALSE	0.999202	FALSE		FALSE
9270	Q6UXX9	RSPO2	R-spondin 2	[u'NM_178565']	8	108913306	109094866			chr8:108994382G>A (rs1389985)	2.90414e-46	TRUE	chr8:108970367A>G (rs601558)	7.13282e-23	TRUE	0.235373	0.302321	0.232232	0.298919	0.248848	0.316145	0.0540088	7.9424e-17	0.6663	0.40765	0.662353	0.408427	0.683231	0.403865	0.0514057	2.48994e-15	2.17576e-22	2.17576e-22	TRUE	3.8772e-19	TRUE	3.85566e-19	TRUE	1.28479e-13	TRUE	1.10628e-11	FALSE		FALSE		0.970837	FALSE	0.999453	FALSE		FALSE
10072	Q86V15	CASZ1	castor zinc finger 1	[u'NM_017766']	1	10699002	10753946			chr1:11038476C>T (rs11121667)	2.44903e-89	TRUE	chr1:10699140CTCGTCG>C (rs746828811)	1.41696e-22	TRUE	0.913794	0.253059	0.916621	0.248261	0.901667	0.272348	-0.0573854	1.24937e-19	0.998579	0.0366353	0.998768	0.0341857	0.99777	0.0456667	-0.0247452	3.8964e-05	2.54162e-20	2.54162e-20	TRUE	4.11743e-17	TRUE	4.09455e-17	TRUE	2.22312e-16	TRUE	0.0238782	FALSE		FALSE		4.8993e-27	TRUE	8.74182e-23	FALSE		FALSE
13860	Q96SF7	TBX15	T-box 15	[u'NM_152380']	1	119427358	119530418			chr1:119581151T>C (rs17023135)	1.20735e-24	TRUE	chr1:119469188G>T (rs10494217)	1.62414e-19	TRUE	0.748417	0.318701	0.745681	0.319739	0.760152	0.313942	0.0456733	1.00499e-12	0.98098	0.102834	0.980246	0.104746	0.98413	0.0941307	0.0390077	2.81485e-09	9.01527e-16	9.01527e-16	TRUE	1.33877e-12	TRUE	1.33133e-12	TRUE	1.27734e-09	TRUE	5.00254e-06	FALSE		FALSE		1.18734e-05	TRUE	0.00730541	FALSE		FALSE
15215	Q9H4I2	ZHX3	zinc fingers and homeoboxes 3	[u'NM_015035']	20	39813834	39833556			chr20:39832628T>C (rs17265513)	1.32134e-21	TRUE	chr20:39832628T>C (rs17265513)	1.32134e-21	TRUE	0.92253	0.100237	0.92165	0.100275	0.926304	0.0999905	0.0464747	7.54585e-13	0.995437	0.0229139	0.995287	0.0232639	0.996079	0.0213357	0.035484	7.49829e-08	4.50916e-15	4.50916e-15	TRUE	6.18102e-12	TRUE	6.14668e-12	TRUE	1.03285e-09	TRUE	8.88398e-05	FALSE		FALSE		0.0310946	FALSE	0.647775	FALSE		FALSE
14170	Q9BQS7	HEPH	hephaestin	[u'NM_138737']	X	65390413	65486511			chrX:65933285C>A (rs73221556)	0	TRUE	chrX:65423310C>T (rs755587522)	2.11052e-23	TRUE	0.980154	0.0730191	0.980581	0.0726597	0.978319	0.0745133	-0.0307449	1.75763e-06	0.986526	0.050164	0.986778	0.0501245	0.985445	0.0503188	-0.026528	3.79542e-05	7.31211e-15	7.31211e-15	TRUE	9.30727e-12	TRUE	9.25557e-12	TRUE	0.00089358	TRUE	0.0238782	FALSE		FALSE		2.30604e-16	TRUE	1.37155e-12	FALSE		FALSE
15851	Q9NQX0	PRDM6	PR/SET domain 6	[u'XM_049619']	5	122425710	122522892			chr5:122481271A>G (rs335172)	1.94499e-22	TRUE	chr5:122425971A>ACCTCCGCCT (rs199942027)	1.56753e-13	TRUE	0.463541	0.369393	0.466737	0.370224	0.449835	0.365493	-0.0459448	9.46803e-12	0.892951	0.260891	0.894624	0.259165	0.885773	0.268054	-0.0335734	3.77271e-07	6.69174e-13	6.69174e-13	TRUE	7.94979e-10	TRUE	7.90562e-10	TRUE	1.05296e-08	TRUE	0.000372492	FALSE		FALSE		0.902242	FALSE	0.987655	FALSE		FALSE
3576	P17861	XBP1	X-box binding protein 1	[u'NM_005080']	22	29191537	29196512			chr22:29247097A>G (rs5762857)	1.98725e-14	TRUE	chr22:29196494C>T (rs5762809)	2.47679e-14	TRUE	0.937526	0.109328	0.938538	0.108716	0.933186	0.111813	-0.0485365	2.40082e-13	0.997776	0.0181238	0.997823	0.0179377	0.997574	0.0188999	-0.013506	0.0220733	1.6162e-12	1.6162e-12	TRUE	1.80004e-09	TRUE	1.79004e-09	TRUE	3.56001e-10	FALSE	0.872471	FALSE		FALSE		0.0547325	FALSE	0.706651	FALSE		FALSE
9499	Q6ZUM4	ARHGAP27	Rho GTPase activating protein 27	[u'NM_199282']	17	43472825	43507645			chr17:43661801T>G (Affx-13923041)	5.83583e-50	TRUE	chr17:43507297C>T (rs12949256)	1.21301e-37	TRUE	0.783493	0.0718779	0.782931	0.0716019	0.785904	0.0730006	0.0411196	1.72576e-10	0.946832	0.0614864	0.946656	0.0614782	0.947589	0.0615154	0.0151694	0.0216214	5.85408e-12	5.85408e-12	TRUE	6.13645e-09	TRUE	6.10236e-09	TRUE	1.39583e-07	FALSE	0.869356	FALSE		FALSE		0.000300257	FALSE	0.0962268	FALSE		FALSE
700	O00253	AGRP	agouti related neuropeptide	[u'NM_001138']	16	67516542	67517301			chr16:67418957A>G (rs16957415)	1.18754e-12	TRUE	chr16:67516945C>T (rs5030980)	2.66742e-12	TRUE	0.972368	0.091922	0.971568	0.0931285	0.975798	0.0864729	0.0470709	3.83155e-12	0.99962	0.00921879	0.999605	0.00940195	0.999685	0.00838764	0.00898495	0.200134	3.23316e-11	3.23316e-11	TRUE	3.20083e-08	TRUE	3.18305e-08	TRUE	4.54524e-09	FALSE	0.983502	FALSE		FALSE		2.53971e-12	TRUE	6.47373e-09	FALSE		FALSE
8034	Q5JPI9	EEF1AKMT2	EEF1A lysine methyltransferase 2	[u'NM_212554']	10	126450871	126480402			chr10:126371957C>T (rs4962683)	2.99504e-17	TRUE	chr10:126480381C>T (rs144443222)	5.04908e-13	TRUE	0.907776	0.125024	0.908774	0.12468	0.903496	0.1264	-0.0420456	1.10628e-10	0.994003	0.0285981	0.994146	0.02827	0.993387	0.0299566	-0.0260434	3.73269e-05	3.54186e-11	3.54186e-11	TRUE	3.30121e-08	TRUE	3.28287e-08	TRUE	9.37388e-08	TRUE	0.0238782	FALSE		FALSE		0.520074	FALSE	0.933784	FALSE		FALSE
14519	Q9BXB1	LGR4	leucine rich repeat containing G protein-coupled receptor 4	[u'NM_018490']	11	27389417	27493849			chr11:27390144G>A (rs34717439)	5.01016e-11	TRUE	chr11:27390144G>A (rs34717439)	5.25841e-11	TRUE	0.899972	0.244258	0.902055	0.242097	0.891034	0.253124	-0.044499	2.90291e-11	0.99923	0.0261512	0.999315	0.0249796	0.998865	0.0306706	-0.0160976	0.0158515	3.70506e-11	3.70506e-11	TRUE	3.30121e-08	TRUE	3.28287e-08	TRUE	2.86968e-08	FALSE	0.770252	FALSE		FALSE		3.67373e-11	TRUE	8.1938e-08	FALSE		FALSE
4773	P47974	ZFP36L2	ZFP36 ring finger protein like 2	[u'NM_006887']	2	43451461	43453454			chr2:43687879C>T (rs17030845)	3.98821e-11	TRUE	chr2:43451957G>A (rs149290349)	7.05648e-10	TRUE	0.909957	0.153497	0.911143	0.152789	0.904871	0.156394	-0.0405653	5.77424e-11	0.998242	0.0216832	0.998315	0.0212921	0.997931	0.023284	-0.0172053	0.0047139	5.48049e-11	5.48049e-11	TRUE	4.65059e-08	TRUE	4.62475e-08	TRUE	5.13734e-08	FALSE	0.508573	FALSE		FALSE		1.29757e-07	TRUE	0.000128625	FALSE		FALSE
7468	Q1X8D7	LRRC36	leucine rich repeat containing 36	[u'NM_018296']	16	67360766	67418989			chr16:67418957A>G (rs16957415)	1.18754e-12	TRUE	chr16:67418957A>G (rs16957415)	1.18754e-12	TRUE	0.96074	0.108539	0.959819	0.109768	0.964688	0.103006	0.0457391	1.50202e-11	1.00372	0.0136577	1.00382	0.0138625	1.00328	0.0127331	-0.0403939	2.47656e-09	1.05831e-10	1.05831e-10	TRUE	8.57232e-08	TRUE	8.5247e-08	TRUE	1.57218e-08	TRUE	4.89038e-06	FALSE		FALSE		5.17455e-13	TRUE	1.53882e-09	FALSE		FALSE
675	O00187	MASP2	mannan binding lectin serine peptidase 2	[u'NM_006610']	1	11086945	11107264			chr1:11038476C>T (rs11121667)	2.44903e-89	TRUE	chr1:11090916C>A (rs12711521)	1.92054e-12	TRUE	0.492088	0.152295	0.492666	0.152663	0.48961	0.150683	-0.020145	0.00148923	0.788482	0.173188	0.789585	0.173414	0.783752	0.172136	-0.0337607	3.52974e-07	1.24555e-10	1.24555e-10	TRUE	9.65031e-08	TRUE	9.5967e-08	FALSE	0.153176	TRUE	0.000369004	FALSE		FALSE		0.12083	FALSE	0.804316	FALSE		FALSE
14860	Q9GZT5	WNT10A	Wnt family member 10A	[u'NM_025216']	2	219745718	219757990			chr2:219746561T>C (rs10177996)	5.00521e-14	TRUE	chr2:219755011T>A (rs121908120)	1.52513e-10	TRUE	0.933752	0.203332	0.935467	0.200727	0.926401	0.213991	-0.0436974	3.37653e-11	0.999822	0.011477	0.999825	0.0113593	0.999807	0.0119683	-0.00151722	0.742212	2.87007e-10	2.87007e-10	TRUE	2.13103e-07	TRUE	2.11919e-07	TRUE	3.16221e-08	FALSE	0.983502	FALSE		FALSE		1.92589e-10	TRUE	3.81818e-07	FALSE		FALSE
9939	Q7Z7M8	B3GNT8	UDP-GlcNAc:betaGal beta-1,3-N-acetylglucosaminyltransferase 8	[u'NM_198540']	19	41931493	41932683			chr19:41939297C>G (rs1043413)	1.46281e-11	TRUE	chr19:41932275T>C (rs284662)	2.27888e-10	TRUE	0.756729	0.116338	0.756909	0.117452	0.755956	0.111434	-0.0083251	0.182311	0.934624	0.0845985	0.935309	0.084412	0.931687	0.0853312	-0.0426748	4.87843e-11	4.11567e-10	4.11567e-10	TRUE	2.93365e-07	TRUE	2.91735e-07	FALSE	0.832305	TRUE	1.73399e-07	FALSE		FALSE		0.00119656	FALSE	0.207284	FALSE		FALSE
9147	Q6UUV7	CRTC3	CREB regulated transcription coactivator 3	[u'NM_022769']	15	91073304	91185369			chr15:91009484G>A (rs2074585)	5.0893e-16	TRUE	chr15:91083353G>A (rs8033595)	2.04095e-13	TRUE	0.917074	0.0584341	0.917242	0.0591165	0.916352	0.0554057	-0.0155235	0.0180641	0.984106	0.024654	0.984298	0.0245705	0.983279	0.024992	-0.0411376	3.04013e-10	1.13861e-09	1.13861e-09	TRUE	7.80384e-07	TRUE	7.76049e-07	FALSE	0.506194	TRUE	6.75365e-07	FALSE		FALSE		0.119265	FALSE	0.80328	FALSE		FALSE
11143	Q8N8E3	CEP112	centrosomal protein 112	[u'NM_145036']	17	63632092	64179417			chr17:63822357T>C (rs62065084)	2.31625e-18	TRUE	chr17:64023624T>C (rs17704679)	3.02239e-10	TRUE	0.826664	0.089268	0.826105	0.0888926	0.829063	0.0908213	0.0329244	8.3371e-08	0.962187	0.0590851	0.961855	0.0592232	0.963611	0.0584679	0.0298364	1.69937e-06	2.09538e-09	2.09538e-09	TRUE	1.33762e-06	TRUE	1.33019e-06	TRUE	4.7855e-05	TRUE	0.00151006	FALSE		FALSE		0.165926	FALSE	0.833453	FALSE		FALSE
4210	P31276	HOXC13	homeobox C13	[u'NM_017410']	12	54332691	54339037			chr12:54332733C>CTTA (rs535209331)	4.47838e-14	TRUE	chr12:54332733C>CTTA (rs535209331)	4.47838e-14	TRUE	0.976775	0.0979059	0.976019	0.0993241	0.980016	0.0915038	0.0418532	4.80428e-10	0.999876	0.0066953	0.999863	0.00703917	0.99993	0.0049564	0.0110054	0.106713	2.10176e-09	2.10176e-09	TRUE	1.33762e-06	TRUE	1.33019e-06	TRUE	3.71684e-07	FALSE	0.983502	FALSE		FALSE		1.20557e-14	TRUE	5.37775e-11	FALSE		FALSE
15838	Q9NQT4	EXOSC5	exosome component 5	[u'NM_020158']	19	41892541	41903233			chr19:41939297C>G (rs1043413)	1.46281e-11	TRUE	chr19:41903220G>A (rs10853751)	3.21542e-10	TRUE	0.766557	0.104078	0.767034	0.104482	0.764513	0.102301	-0.0243797	0.000123436	0.93633	0.0841381	0.936948	0.0839596	0.933681	0.0848484	-0.0386983	3.42538e-09	2.63602e-09	2.63602e-09	TRUE	1.61979e-06	TRUE	1.61079e-06	TRUE	0.0309356	TRUE	5.53416e-06	FALSE		FALSE		0.00941813	FALSE	0.442231	FALSE		FALSE
16205	Q9NWS6	FAM118A	family with sequence similarity 118 member A	[u'NM_017911']	22	45718261	45736283			chr22:45728370G>A (rs6007594)	2.08795e-11	TRUE	chr22:45728370G>A (rs6007594)	2.45969e-11	TRUE	0.424018	0.323899	0.421682	0.323581	0.434034	0.325069	0.0380846	4.64426e-09	0.934064	0.184539	0.933438	0.185671	0.936751	0.179577	0.0181396	0.00336973	7.01103e-09	7.01103e-09	TRUE	4.16455e-06	TRUE	4.14141e-06	TRUE	3.44333e-06	FALSE	0.455	FALSE		FALSE		0.794875	FALSE	0.975803	FALSE		FALSE
16178	Q9NW81	ATP5SL	ATP5S like	[u'NM_018035']	19	41938139	41945804			chr19:41939297C>G (rs1043413)	1.46281e-11	TRUE	chr19:41939297C>G (rs1043413)	2.33166e-11	TRUE	0.38817	0.4315	0.385294	0.430718	0.400507	0.434623	0.0351606	6.67828e-08	0.867961	0.312956	0.86634	0.314533	0.874912	0.306005	0.0276252	1.15154e-05	7.9753e-09	7.9753e-09	TRUE	4.58451e-06	TRUE	4.55904e-06	TRUE	4.0977e-05	TRUE	0.00889788	FALSE		FALSE		0.00793538	FALSE	0.413064	FALSE		FALSE
3619	P19021	PAM	peptidylglycine alpha-amidating monooxygenase	[u'NM_000919']	5	102201900	102364766			chr5:102537285A>G (rs36046591)	5.73039e-07	FALSE	chr5:102338811A>G (rs35658696)	2.61763e-06	FALSE	0.882872	0.24986	0.881135	0.251494	0.890323	0.242585	0.0371861	5.02143e-09	0.998598	0.0292735	0.998514	0.0300932	0.998958	0.0254568	0.0159321	0.0245613	9.27944e-09	9.27944e-09	TRUE	5.16749e-06	TRUE	5.13878e-06	TRUE	3.57405e-06	FALSE	0.877798	TRUE	0.000151468	TRUE	0.00016471	0.000227566	FALSE	0.0826695	FALSE	0.263653	FALSE	0.170721
17846	Q9Y5J5	PHLDA3	pleckstrin homology like domain family A member 3	[u'NM_012396']	1	201437534	201437914			chr1:201437832C>T (rs35383942)	2.50712e-09	TRUE	chr1:201437832C>T (rs35383942)	6.0219e-09	TRUE	0.932733	0.178685	0.931482	0.180107	0.938099	0.172347	0.0375395	6.26193e-09	0.998313	0.0265378	0.998281	0.0267915	0.998453	0.0254205	0.00659154	0.223067	4.57006e-08	4.57006e-08	TRUE	2.46783e-05	TRUE	2.45412e-05	TRUE	4.28557e-06	FALSE	0.983502	FALSE		FALSE		1.70393e-08	TRUE	2.02688e-05	FALSE		FALSE
1805	O75563	SKAP2	src kinase associated phosphoprotein 2	[u'NM_001303468']	7	26709722	26904048			chr7:26765596C>A (rs1129771)	7.27955e-10	TRUE	chr7:26765596C>A (rs1129771)	7.27955e-10	TRUE	0.842461	0.257158	0.840689	0.258156	0.850061	0.252691	0.0366922	4.40234e-08	0.995786	0.0427064	0.995662	0.0433486	0.99632	0.0398305	0.0158223	0.0117845	9.12267e-08	9.12267e-08	TRUE	4.78135e-05	TRUE	4.75479e-05	TRUE	2.9013e-05	FALSE	0.742671	FALSE		FALSE		0.000359463	FALSE	0.10317	FALSE		FALSE
16317	Q9NY74	ETAA1	Ewing tumor associated antigen 1	[u'NM_019002']	2	67624581	67637167			chr2:67871388G>C (rs1897182)	7.08071e-16	TRUE	chr2:67630476T>C (rs13036061)	6.34113e-11	TRUE	0.785596	0.0843078	0.785864	0.0840779	0.784444	0.0852777	-0.01677	0.0159965	1.00765	0.0278383	1.00746	0.0278957	1.00846	0.0275763	0.0358834	2.434e-08	1.00906e-07	1.00906e-07	TRUE	5.13754e-05	TRUE	5.109e-05	FALSE	0.494168	TRUE	3.32746e-05	FALSE		FALSE		0.00061259	FALSE	0.147709	FALSE		FALSE
11207	Q8N9H9	C1orf127	chromosome 1 open reading frame 127	[u'NM_173507']	1	11007723	11024253			chr1:11038476C>T (rs11121667)	2.44903e-89	TRUE	chr1:11009703C>T (rs1281012)	4.55699e-10	TRUE	0.737682	0.373907	0.736922	0.374786	0.740943	0.370098	0.010794	0.136736	0.936437	0.208159	0.93505	0.210395	0.942385	0.19817	0.0358884	9.47606e-08	1.06861e-07	1.06861e-07	TRUE	5.28964e-05	TRUE	5.26025e-05	FALSE	0.803262	TRUE	0.000105255	FALSE		FALSE		3.85662e-10	TRUE	5.29336e-07	FALSE		FALSE
14821	Q9C0K1	SLC39A8	solute carrier family 39 member 8	[u'NM_022154']	4	103184204	103265819			chr4:103188709C>T (rs13107325)	1.98856e-06	FALSE	chr4:103188709C>T (rs13107325)	1.98856e-06	FALSE	0.886358	0.24101	0.885106	0.242135	0.891728	0.236047	0.0276921	1.80038e-05	0.997059	0.0398959	0.99686	0.0411748	0.997914	0.0338533	0.0279583	2.36734e-05	1.72204e-07	1.72204e-07	TRUE	8.2937e-05	TRUE	8.24762e-05	TRUE	0.00667416	TRUE	0.0168289	TRUE	0.00140544	TRUE	0.00146531	0.02442	FALSE	0.61146	FALSE	0.705777	FALSE	0.649754
9290	Q6VMQ6	ATF7IP	activating transcription factor 7 interacting protein	[u'NM_018179']	12	14576850	14651004			chr12:14587301A>G (rs3213764)	2.67025e-07	TRUE	chr12:14587301A>G (rs3213764)	2.67025e-07	TRUE	0.816644	0.0600401	0.816329	0.0600683	0.817993	0.0599002	0.0277463	1.36754e-05	0.975001	0.0446688	0.974883	0.0447701	0.975505	0.0442285	0.0139836	0.0399386	1.79966e-07	1.79966e-07	TRUE	8.43944e-05	TRUE	8.39255e-05	TRUE	0.00540756	FALSE	0.92409	FALSE		FALSE		0.186066	FALSE	0.840278	FALSE		FALSE
10174	Q86WS5	TMPRSS12	transmembrane protease, serine 12	[u'NM_182559']	12	51236748	51281293			chr12:51138862C>T (rs1047912)	6.05776e-09	TRUE	chr12:51237816G>A (rs861204)	6.54915e-06	FALSE	0.405127	0.162709	0.404088	0.162089	0.409582	0.165267	0.0335633	6.9454e-08	0.913901	0.170555	0.914094	0.170848	0.913074	0.169294	-0.00599962	0.324243	2.47658e-07	2.47658e-07	TRUE	0.000113161	TRUE	0.000112532	TRUE	4.11955e-05	FALSE	0.983502	FALSE		TRUE	0.00146531	0.227532	FALSE	0.85491	FALSE		FALSE	0.862599
7536	Q2TAA8	TSNAXIP1	translin associated factor X interacting protein 1	[u'NM_018430']	16	67854757	67861893			chr16:67418957A>G (rs16957415)	1.18754e-12	TRUE	chr16:67860637C>T (rs62620177)	1.37362e-09	TRUE	0.897192	0.256714	0.895485	0.258564	0.904514	0.248488	0.035607	6.46002e-08	0.998622	0.0329445	0.998633	0.0328689	0.998574	0.0332667	-0.00179886	0.783924	3.04876e-07	3.04876e-07	TRUE	0.000135822	TRUE	0.000135068	TRUE	4.0977e-05	FALSE	0.983693	FALSE		FALSE		6.5546e-07	TRUE	0.000531608	FALSE		FALSE
13559	Q96MU8	KREMEN1	kringle containing transmembrane protein 1	[u'NM_001039570']	22	29469119	29538097			chr22:29247097A>G (rs5762857)	1.98725e-14	TRUE	chr22:29533572C>G (rs34920087)	1.28202e-06	FALSE	0.798449	0.289347	0.796892	0.289907	0.805128	0.286837	0.0285585	1.27506e-05	0.986185	0.0804792	0.985761	0.0816423	0.988001	0.0752598	0.028527	3.70645e-05	4.63173e-07	4.63173e-07	TRUE	0.000201311	TRUE	0.000200192	TRUE	0.00527636	TRUE	0.0238782	FALSE		TRUE	0.00205533	0.196437	FALSE	0.841706	FALSE		FALSE	0.850563
16313	Q9NY59	SMPD3	sphingomyelin phosphodiesterase 3	[u'NM_018667']	16	68395112	68406084			chr16:68021468G>C (rs1133090)	5.54481e-10	TRUE	chr16:68395522C>T (rs71395853)	1.45484e-07	TRUE	0.891179	0.261942	0.889487	0.264148	0.898436	0.252134	0.0346577	3.06278e-07	0.99823	0.0380423	0.998152	0.0388915	0.998563	0.0341592	0.0112119	0.0933834	1.25765e-06	1.25765e-06	TRUE	0.000533602	TRUE	0.000530637	TRUE	0.000170309	FALSE	0.983502	FALSE		FALSE		5.68894e-06	TRUE	0.00390415	FALSE		FALSE
8887	Q6NX45	ZNF774	zinc finger protein 774	[u'NM_001004309']	15	90897893	90904512			chr15:91009484G>A (rs2074585)	5.0893e-16	TRUE	chr15:90903311A>G (rs2589957)	5.21347e-11	TRUE	0.890483	0.0995162	0.889941	0.0999423	0.892808	0.0976335	0.0290269	1.41526e-05	0.992901	0.0317065	0.992776	0.0319964	0.993441	0.0304261	0.0213133	0.00135418	1.44428e-06	1.44428e-06	TRUE	0.000598535	TRUE	0.00059521	TRUE	0.00547461	FALSE	0.304648	FALSE		FALSE		0.0209696	FALSE	0.581408	FALSE		FALSE
14603	Q9BY60	GABARAPL3	GABA type A receptor associated protein like 3 pseudogene	[u'NR_028287']	15	90892079	90892429			chr15:91009484G>A (rs2074585)	5.0893e-16	TRUE	chr15:90892293C>T (rs2589973)	1.21009e-05	FALSE	0.667646	0.315137	0.666562	0.315095	0.672297	0.315277	0.0181957	0.00515212	0.954201	0.145893	0.953333	0.147112	0.957921	0.140481	0.031899	7.62776e-07	1.75403e-06	1.75403e-06	TRUE	0.000710383	TRUE	0.000706436	FALSE	0.290117	TRUE	0.000713477	FALSE		TRUE	0.00622681	0.625127	FALSE	0.948906	FALSE		FALSE	0.950494
12588	Q92766	RREB1	ras responsive element binding protein 1	[u'NM_001003698']	6	7182145	7249198			chr6:7102084T>C (rs675209)	3.20495e-13	TRUE	chr6:7230680G>T (rs9502564)	1.07548e-10	TRUE	0.787503	0.0848732	0.787896	0.0847466	0.785818	0.0853935	-0.0244288	0.000182531	0.992901	0.0332345	0.993039	0.0330629	0.992305	0.0339546	-0.0219197	0.000684962	1.92009e-06	1.92009e-06	TRUE	0.000760357	TRUE	0.000756133	TRUE	0.039247	FALSE	0.225012	FALSE		FALSE		0.00412999	FALSE	0.320141	FALSE		FALSE
15819	Q9NQE9	HINT3	histidine triad nucleotide binding protein 3	[u'NM_138571']	6	126278124	126298819			chr6:126698719A>G (rs9388489)	1.09965e-26	TRUE	chr6:126278230G>C (rs2295005)	1.04646e-06	FALSE	0.823485	0.114051	0.82287	0.113982	0.826122	0.114308	0.0284955	4.31016e-06	0.966327	0.0625718	0.966081	0.0626315	0.967384	0.0623044	0.0208589	0.000840397	3.72245e-06	3.72245e-06	TRUE	0.00144204	TRUE	0.00143403	TRUE	0.00201829	FALSE	0.229777	FALSE		TRUE	0.0110122	0.283038	FALSE	0.880064	FALSE		FALSE	0.886337
13347	Q96JM2	ZNF462	zinc finger protein 462	[u'NM_021224']	9	109685665	109773308			chr9:109687403A>G (rs17723637)	3.20239e-10	TRUE	chr9:109687403A>G (rs17723637)	3.20239e-10	TRUE	0.914036	0.0627467	0.914253	0.0627858	0.913106	0.0625703	-0.0182937	0.00587227	1.00186	0.0147337	1.00177	0.0147547	1.00224	0.0146372	0.032033	1.87958e-06	4.0436e-06	4.0436e-06	TRUE	0.00153313	TRUE	0.00152461	FALSE	0.308233	TRUE	0.00159066	FALSE		FALSE		0.241555	FALSE	0.85608	FALSE		FALSE
3307	P13378	HOXD8	homeobox D8	[u'NM_001199746']	2	176995095	176996337			chr2:176964947G>A (rs33921199)	4.01087e-14	TRUE	chr2:176995302G>GCGCACC (rs544054860)	4.30964e-07	TRUE	0.926105	0.205927	0.924857	0.207524	0.931459	0.198843	0.0324862	9.42047e-07	0.998371	0.0294865	0.998358	0.0295679	0.998429	0.0291347	0.00244088	0.666116	5.59865e-06	5.59865e-06	TRUE	0.0020785	TRUE	0.00206695	TRUE	0.000507963	FALSE	0.983502	FALSE		FALSE		3.82493e-07	TRUE	0.000331164	FALSE		FALSE
15735	Q9NPB6	PARD6A	par-6 family cell polarity regulator alpha	[u'NM_016948']	16	67694942	67696547			chr16:67418957A>G (rs16957415)	1.18754e-12	TRUE	chr16:67696365G>A (rs35356834)	4.92625e-10	TRUE	0.980958	0.0615019	0.980579	0.061892	0.982584	0.0597727	0.0329531	1.15412e-06	0.999827	0.00437075	0.999823	0.00444243	0.999847	0.00404886	0.00565165	0.420093	6.95661e-06	6.95661e-06	TRUE	0.00252993	TRUE	0.00251588	TRUE	0.00060401	FALSE	0.983502	FALSE		FALSE		3.48739e-10	TRUE	5.29336e-07	FALSE		FALSE
17297	Q9UNE0	EDAR	ectodysplasin A receptor	[u'NM_022336']	2	109513366	109547470			chr2:109513601A>G (rs3827760)	2.95146e-06	FALSE	chr2:109513601A>G (rs3827760)	2.95146e-06	FALSE	0.995249	0.0311237	0.995082	0.0317839	0.995968	0.0281056	0.0295429	8.68298e-06	1	0.000798746	0.999999	0.000853129	1.00001	0.000502621	0.0112371	0.110404	7.73748e-06	7.73748e-06	TRUE	0.00275764	TRUE	0.00274232	TRUE	0.00376841	FALSE	0.983502	TRUE	0.0420996	TRUE	0.01962	2.22068e-06	TRUE	0.00166043	TRUE	0.0362992	TRUE	0.019847
10431	Q8IW93	ARHGEF19	Rho guanine nucleotide exchange factor 19	[u'NM_153213']	1	16525085	16535549			chr1:16727305G>GCTT (rs139527123)	3.27142e-07	TRUE	chr1:16532498G>A (rs41269185)	7.94059e-07	FALSE	0.565982	0.344874	0.567698	0.344759	0.558621	0.345272	-0.0263078	4.65288e-05	0.96142	0.139573	0.961956	0.138324	0.959123	0.144786	-0.0200091	0.00141063	9.71534e-06	9.71534e-06	TRUE	0.00339465	TRUE	0.00337579	TRUE	0.0159218	FALSE	0.309503	FALSE		TRUE	0.0215559	0.13419	FALSE	0.80905	FALSE		FALSE	0.821516
10665	Q8IZE3	SCYL3	SCY1 like pseudokinase 3	[u'NM_181093']	1	169822857	169857981			chr1:170318431A>C (rs12139302)	4.24977e-55	TRUE	chr1:169823718T>C (rs4656197)	1.15399e-05	FALSE	0.859922	0.0693512	0.859652	0.069478	0.861078	0.0687925	0.0206274	0.00148819	0.973434	0.0407818	0.973244	0.0408626	0.974245	0.0404231	0.0246274	0.000127754	1.1147e-05	1.1147e-05	TRUE	0.00381998	TRUE	0.00379875	FALSE	0.153176	FALSE	0.0687395	FALSE		TRUE	0.0219843	0.0536075	FALSE	0.70126	FALSE		FALSE	0.725088
1356	O43734	TRAF3IP2	TRAF3 interacting protein 2	[u'NM_001164281']	6	111880611	111922417			chr6:111985120G>A (rs2237251)	6.95835e-12	TRUE	chr6:111913070G>A (rs13190932)	0.000298349	FALSE	0.805901	0.151269	0.806524	0.150703	0.803231	0.153648	-0.0216356	0.000497551	0.96327	0.0444162	0.963383	0.0441675	0.962783	0.0454644	-0.0133863	0.0333481	1.47835e-05	1.47835e-05	TRUE	0.00492456	TRUE	0.0048972	FALSE	0.0802451	FALSE	0.906213	FALSE		TRUE	0.0240802	0.000846571	FALSE	0.171652	FALSE		FALSE	0.26868
17561	Q9Y2P5	SLC27A5	solute carrier family 27 member 5	[u'NM_012254']	19	59009885	59023322			chr19:58868480G>T (rs12609654)	6.38837e-05	FALSE	chr19:59023166G>A (rs34415062)	0.000117913	FALSE	0.817095	0.234913	0.818502	0.234134	0.811059	0.238131	-0.0315178	2.43756e-06	1.00961	0.0411971	1.00952	0.041121	1.00998	0.0415198	0.010934	0.140648	1.49229e-05	1.49229e-05	TRUE	0.00492456	TRUE	0.0048972	TRUE	0.00120483	FALSE	0.983502	FALSE	0.0608967	TRUE	0.0240802	0.114826	FALSE	0.798511	FALSE	0.850487	FALSE	0.812601
17476	Q9Y279	VSIG4	V-set and immunoglobulin domain containing 4	[u'NM_007268']	X	65242108	65259840			chrX:65698694G>A (rs5919120)	7.30935e-210	TRUE	chrX:65253508C>T (rs779748288)	5.79133e-17	TRUE	0.962617	0.168085	0.963589	0.165765	0.958449	0.177633	-0.0299217	2.68649e-06	0.966852	0.149466	0.967717	0.147402	0.963141	0.157959	-0.0299474	2.62889e-06	1.59483e-05	1.59483e-05	TRUE	0.00516724	TRUE	0.00513853	TRUE	0.00129198	TRUE	0.00212366	FALSE		FALSE		4.27742e-05	TRUE	0.0238507	FALSE		FALSE
9505	Q6ZUU3	FOXL2NB	FOXL2 neighbor	[u'NM_001040061']	3	138666207	138669411			chr3:139030783G>A (rs6781671)	9.26384e-91	TRUE	chr3:138668457CGGCATTCGAA>C (rs141282655)	5.37546e-06	FALSE	0.955348	0.204212	0.956487	0.201688	0.950462	0.214636	-0.0289328	4.89212e-06	0.999497	0.0216911	0.99953	0.0208371	0.999356	0.0250254	-0.00755845	0.175362	2.01103e-05	2.01103e-05	TRUE	0.00639939	TRUE	0.00636384	TRUE	0.00223206	FALSE	0.983502	FALSE		TRUE	0.0297465	5.25641e-06	TRUE	0.00375161	FALSE		TRUE	0.0311407
11478	Q8NEQ6	C1orf64	chromosome 1 open reading frame 64	[u'NM_178840']	1	16330799	16332838			chr1:16727305G>GCTT (rs139527123)	3.27142e-07	TRUE	chr1:16332665C>T (rs34950166)	0.000262493	FALSE	0.973005	0.109983	0.973531	0.108896	0.970745	0.114498	-0.0249355	7.44283e-05	0.999765	0.00891779	0.999746	0.00930039	0.999846	0.00704424	0.012203	0.0805535	3.13458e-05	3.13458e-05	TRUE	0.00979968	TRUE	0.00974524	TRUE	0.0217111	FALSE	0.983502	FALSE		TRUE	0.0427991	0.000249747	FALSE	0.0840798	FALSE		FALSE	0.170721
5853	P81133	SIM1	single-minded family bHLH transcription factor 1	[u'NM_005068']	6	100838240	100911344			chr6:100868721G>A (rs3734355)	1.37135e-09	TRUE	chr6:100868721G>A (rs3734355)	1.37135e-09	TRUE	0.925914	0.129456	0.925241	0.129624	0.928801	0.128696	0.0275617	1.18998e-05	0.998902	0.0192096	0.998874	0.0193586	0.999023	0.0185568	0.00785533	0.275538	3.20576e-05	3.20576e-05	TRUE	0.00984941	TRUE	0.00979469	TRUE	0.00504153	FALSE	0.983502	FALSE		FALSE		0.029911	FALSE	0.646128	FALSE		FALSE
6014	Q01726	MC1R	melanocortin 1 receptor	[u'NM_002386']	16	89985667	89986617			chr16:90024202G>A (rs8049897)	7.73549e-07	FALSE	chr16:89986117C>T (rs1805007)	3.37364e-05	FALSE	0.529078	0.389111	0.531286	0.388967	0.51961	0.389584	-0.029994	6.76971e-06	0.982478	0.133293	0.982675	0.132514	0.981633	0.136582	-0.00774498	0.282038	3.43992e-05	3.43992e-05	TRUE	0.0103897	TRUE	0.010332	TRUE	0.00301151	FALSE	0.983502	FALSE	0.1123	TRUE	0.0436133	0.382642	FALSE	0.90714	FALSE	0.927909	FALSE	0.911148
2912	P09016	HOXD4	homeobox D4	[u'NM_014621']	2	177016362	177017667			chr2:176964947G>A (rs33921199)	4.01087e-14	TRUE	chr2:177016728T>C (rs34727427)	1.34059e-05	FALSE	0.862715	0.127966	0.863329	0.128017	0.860081	0.127712	-0.0254068	9.16114e-05	0.98429	0.0475992	0.984492	0.0473464	0.983426	0.0486591	-0.0222006	0.00104606	4.12489e-05	4.12489e-05	TRUE	0.0122509	TRUE	0.0121829	TRUE	0.025079	FALSE	0.260616	FALSE		TRUE	0.044173	0.150166	FALSE	0.820586	FALSE		FALSE	0.832072
3730	P20930	FLG	filaggrin	[u'NM_002016']	1	152275179	152287932			chr1:152088844A>G (rs36010924)	1.26152e-20	TRUE	chr1:152285076CACTG>C (1:152285076_CACTG_C)	3.68624e-05	FALSE	0.366082	0.281572	0.365473	0.281652	0.368695	0.281211	0.0114482	0.050916	1.04165	0.253012	1.04059	0.254195	1.0462	0.247821	0.0223167	0.000740703	4.19431e-05	4.19431e-05	TRUE	0.0122529	TRUE	0.0121848	FALSE	0.647396	FALSE	0.22752	FALSE		TRUE	0.044173	0.0678568	FALSE	0.737904	FALSE		FALSE	0.75869
9399	Q6ZNH5	ZNF497	zinc finger protein 497	[u'NM_198458']	19	58867508	58869001			chr19:58868480G>T (rs12609654)	6.38837e-05	FALSE	chr19:58868480G>T (rs12609654)	6.38837e-05	FALSE	0.649842	0.219499	0.648649	0.21898	0.654959	0.221636	0.0286435	1.35285e-05	0.929151	0.140174	0.928707	0.140529	0.931054	0.138626	0.016815	0.0144578	4.3558e-05	4.3558e-05	TRUE	0.0125194	TRUE	0.0124498	TRUE	0.00540756	FALSE	0.770252	FALSE	0.114301	TRUE	0.044173	0.902845	FALSE	0.987655	FALSE	0.989955	FALSE	0.987866
16145	Q9NVN8	GNL3L	G protein nucleolar 3 like	[u'NM_019067']	X	54559000	54587032			chrX:54624388G>A (rs140707533)	2.72806e-23	TRUE	chrX:54566662T>TAAA (Affx-52372932)	0.000288393	FALSE	0.565411	0.0497998	0.565176	0.0488326	0.566417	0.0537399	0.0241693	3.98371e-05	0.687295	0.0357272	0.687134	0.0350221	0.687985	0.0385981	0.0230778	8.14336e-05	4.47951e-05	4.47951e-05	TRUE	0.0126706	TRUE	0.0126002	TRUE	0.0138992	TRUE	0.0452262	FALSE		TRUE	0.044173	0.000302006	FALSE	0.0962268	FALSE		FALSE	0.190417
7685	Q3SY84	KRT71	keratin 71	[u'NM_033448']	12	52938319	52946861			chr12:52946336A>G (rs17730088)	1.93984e-08	TRUE	chr12:52938497A>C (rs10783518)	4.26834e-07	TRUE	0.357277	0.211986	0.356929	0.210842	0.35877	0.21682	0.00860965	0.194907	0.87055	0.234013	0.86934	0.234589	0.875738	0.231453	0.0274575	1.65595e-05	5.23208e-05	5.23208e-05	TRUE	0.0145054	TRUE	0.0144248	FALSE	0.83934	TRUE	0.0122623	FALSE		FALSE		0.137647	FALSE	0.809057	FALSE		FALSE
7624	Q3KP66	C1orf106	chromosome 1 open reading frame 106	[u'NM_018265']	1	200860669	200882754			chr1:200935866T>C (rs11584383)	7.54054e-06	FALSE	chr1:200880978C>T (rs296520)	1.79878e-05	FALSE	0.65133	0.130313	0.651874	0.13059	0.648993	0.129096	-0.0221893	0.000437596	0.904854	0.107722	0.905249	0.107712	0.903162	0.107747	-0.0193665	0.00105584	5.29098e-05	5.29098e-05	TRUE	0.0145054	TRUE	0.0144248	FALSE	0.0755979	FALSE	0.260616	FALSE	0.114301	TRUE	0.0494289	0.156179	FALSE	0.823515	FALSE	0.863576	FALSE	0.834512
15219	Q9H4K1	RIBC2	RIB43A domain with coiled-coils 2	[u'NM_015653']	22	45813490	45828239			chr22:45728370G>A (rs6007594)	2.08795e-11	TRUE	chr22:45826880G>A (rs2072770)	4.15134e-05	FALSE	0.52642	0.318721	0.524779	0.318356	0.533461	0.320185	0.027196	3.59363e-05	0.966513	0.131351	0.96617	0.132039	0.967987	0.128349	0.0139569	0.0276517	5.8774e-05	5.8774e-05	TRUE	0.015869	TRUE	0.0157808	TRUE	0.012789	FALSE	0.877798	FALSE		TRUE	0.0494317	0.0298773	FALSE	0.646128	FALSE		FALSE	0.684152
6397	Q12816	TRO	trophinin	[u'NM_016157']	X	54948680	54957450			chrX:54624388G>A (rs140707533)	2.72806e-23	TRUE	chrX:54951464C>T (rs45448595)	0.000223486	FALSE	0.941726	0.150021	0.942433	0.149246	0.938693	0.153263	-0.0247209	9.1321e-05	0.957939	0.108641	0.958461	0.108056	0.955704	0.111088	-0.0251571	6.75196e-05	6.33834e-05	6.33834e-05	TRUE	0.0168196	TRUE	0.0167262	TRUE	0.025079	TRUE	0.0387084	FALSE		TRUE	0.0494317	0.0602345	FALSE	0.726836	FALSE		FALSE	0.749862
14408	Q9BV94	EDEM2	ER degradation enhancing alpha-mannosidase like protein 2	[u'NM_018217']	20	33703239	33735061			chr20:33437621G>A (rs2076668)	1.97649e-06	FALSE	chr20:33703607C>T (rs3746429)	2.86515e-06	FALSE	0.784129	0.321837	0.785771	0.321141	0.777085	0.324712	-0.0269	7.39234e-05	0.984051	0.0963361	0.984411	0.0952739	0.982508	0.100751	-0.0194016	0.00472345	6.41826e-05	6.41826e-05	TRUE	0.0168196	TRUE	0.0167262	TRUE	0.0217111	FALSE	0.508573	FALSE	0.114301	TRUE	0.0494317	0.224257	FALSE	0.852634	FALSE	0.884455	FALSE	0.860462
13237	Q96HJ3	CCDC34	coiled-coil domain containing 34	[u'NM_030771']	11	27360371	27384741			chr11:27390144G>A (rs34717439)	5.01016e-11	TRUE	chr11:27384429C>T (rs148203428)	0.000448436	FALSE	0.788792	0.168265	0.789602	0.168258	0.785318	0.168252	-0.0254558	0.000141765	0.983536	0.0603699	0.98368	0.0600964	0.982915	0.0615252	-0.0125854	0.0469976	6.6406e-05	6.6406e-05	TRUE	0.0170149	TRUE	0.0169203	TRUE	0.0336343	FALSE	0.955423	FALSE		TRUE	0.0494317	0.000824091	FALSE	0.17098	FALSE		FALSE	0.26868
13443	Q96LA8	PRMT6	protein arginine methyltransferase 6	[u'NM_018137']	1	107599338	107600462			chr1:107599918C>T (rs2232016)	3.12544e-05	FALSE	chr1:107599918C>T (rs2232016)	3.12544e-05	FALSE	0.685377	0.383494	0.683426	0.383908	0.693743	0.381603	0.0269543	8.35885e-05	0.966637	0.149935	0.966068	0.151152	0.96908	0.144575	0.0203671	0.00324338	6.68373e-05	6.68373e-05	TRUE	0.0170149	TRUE	0.0169203	TRUE	0.0239899	FALSE	0.445927	FALSE	0.114301	TRUE	0.0494317	0.269857	FALSE	0.871983	FALSE	0.899838	FALSE	0.878584
10979	Q8N5B7	CERS5	ceramide synthase 5	[u'NM_147190']	12	50524331	50561080			chr12:51032415A>G (rs12818741)	8.10379e-08	TRUE	chr12:50537815A>G (rs7302981)	1.43415e-05	FALSE	0.183625	0.32696	0.18504	0.328426	0.177558	0.320526	-0.0230568	0.000553991	0.635494	0.450242	0.637438	0.44983	0.627159	0.451912	-0.0227983	0.00026628	7.27016e-05	7.27016e-05	TRUE	0.0182471	TRUE	0.0181457	FALSE	0.0841523	FALSE	0.127901	FALSE		FALSE	0.0506383	0.195662	FALSE	0.841706	FALSE		FALSE	0.850563
3403	P14923	JUP	junction plakoglobin	[u'NM_002230']	17	39911999	39928106			chr17:39909018C>T (rs7406752)	1.80031e-06	FALSE	chr17:39912145T>A (rs1126821)	4.08758e-06	FALSE	0.867589	0.0905553	0.867853	0.0904458	0.866456	0.0910147	-0.015398	0.0174104	0.973316	0.0306318	0.973429	0.0306315	0.972834	0.0306284	-0.0194168	0.00215052	7.46836e-05	7.46836e-05	TRUE	0.0184842	TRUE	0.0183815	FALSE	0.503536	FALSE	0.378406	FALSE	0.114301	FALSE	0.0506383	0.00707817	FALSE	0.387578	FALSE	0.509691	FALSE	0.440052
7847	Q53ET0	CRTC2	CREB regulated transcription coactivator 2	[u'NM_181715']	1	153920588	153930973			chr1:153926078T>C (rs11264680)	1.64392e-05	FALSE	chr1:153926078T>C (rs11264680)	1.64392e-05	FALSE	0.794425	0.198846	0.79342	0.198795	0.798738	0.199008	0.0267374	5.44139e-05	0.975948	0.0782789	0.975677	0.0786699	0.977108	0.0765681	0.0184267	0.00613836	7.70273e-05	7.70273e-05	TRUE	0.0188031	TRUE	0.0186986	TRUE	0.0169867	FALSE	0.55944	FALSE	0.114301	FALSE	0.0506383	0.617227	FALSE	0.948906	FALSE	0.959166	FALSE	0.950494
3501	P16581	SELE	selectin E	[u'NM_000450']	1	169694888	169702753			chr1:170168134C>T (rs10494483)	1.77329e-15	TRUE	chr1:169696946G>A (rs5368)	0.000482229	FALSE	0.722074	0.348632	0.7202	0.348917	0.730116	0.347292	0.0284853	1.5573e-05	0.989957	0.0848554	0.98984	0.0855661	0.99046	0.081735	0.00740281	0.32641	8.45035e-05	8.45035e-05	TRUE	0.0201825	TRUE	0.0200703	TRUE	0.00589589	FALSE	0.983502	FALSE		FALSE	0.0513708	0.00696275	FALSE	0.387578	FALSE		FALSE	0.440052
16819	Q9UGP5	POLL	DNA polymerase lambda	[u'NM_013274']	10	103339213	103347117			chr10:103098396T>C (rs7914378)	9.44462e-06	FALSE	chr10:103340056G>A (rs3730477)	3.44619e-05	FALSE	0.570029	0.454568	0.571873	0.454179	0.562119	0.456148	-0.0214315	0.00108295	0.95296	0.205191	0.953887	0.203273	0.948983	0.213179	-0.0235474	0.000311548	8.4943e-05	8.4943e-05	TRUE	0.0201825	TRUE	0.0200703	FALSE	0.129329	FALSE	0.145706	FALSE	0.115544	FALSE	0.0513708	0.482476	FALSE	0.932781	FALSE	0.947115	FALSE	0.935395
3887	P23760	PAX3	paired box 3	[u'NM_000438']	2	223066646	223163334			chr2:223138353A>G (rs13402578)	1.22008e-07	TRUE	chr2:223085955G>T (rs2234675)	4.83919e-06	FALSE	0.98189	0.0595308	0.982182	0.0592127	0.980642	0.0608603	-0.0256477	4.80035e-05	0.999873	0.00497875	0.999882	0.00494514	0.999835	0.00512024	-0.00931942	0.180368	8.68239e-05	8.68239e-05	TRUE	0.0203579	TRUE	0.0202448	TRUE	0.0161165	FALSE	0.983502	FALSE		FALSE	0.0513708	2.23339e-06	TRUE	0.00166043	FALSE		TRUE	0.019847
1941	O76013	KRT36	keratin 36	[u'NM_003771']	17	39642631	39646116			chr17:39909018C>T (rs7406752)	1.80031e-06	FALSE	chr17:39643646G>A (rs2301354)	1.53107e-05	FALSE	0.623681	0.210098	0.624498	0.210808	0.620177	0.206989	-0.0206826	0.00255976	0.933183	0.121931	0.933717	0.12154	0.930895	0.12357	-0.0230206	0.000192923	0.000102897	0.000102897	TRUE	0.0238132	TRUE	0.0236809	FALSE	0.206427	FALSE	0.097961	FALSE	0.129199	FALSE	0.0589167	0.0489184	FALSE	0.691132	FALSE	0.762332	FALSE	0.716705
7962	Q5EE01	CENPW	centromere protein W	[u'NM_001012507']	6	126661420	126669635			chr6:126698719A>G (rs9388489)	1.09965e-26	TRUE	chr6:126661502G>T (rs41285260)	2.16076e-06	FALSE	0.864215	0.292363	0.862789	0.293588	0.870331	0.286965	0.0259829	5.15121e-05	0.995188	0.0587267	0.995047	0.0595393	0.995793	0.0551017	0.0129988	0.0387703	0.000107022	0.000107022	TRUE	0.0244505	TRUE	0.0243146	TRUE	0.0169742	FALSE	0.917477	FALSE		FALSE	0.0593639	0.00500322	FALSE	0.345252	FALSE		FALSE	0.40671
8326	Q5T8R8	C9orf66	chromosome 9 open reading frame 66	[u'NM_152569']	9	214512	215396			chr9:205964A>G (rs478882)	3.29201e-07	TRUE	chr9:215057T>C (rs481905)	2.84839e-05	FALSE	0.352235	0.352659	0.35399	0.353511	0.344708	0.348881	-0.0264289	5.35637e-05	0.884835	0.256412	0.885726	0.255684	0.881011	0.259473	-0.0183042	0.010295	0.000116436	0.000116436	TRUE	0.0260069	TRUE	0.0258624	TRUE	0.0169867	FALSE	0.715749	FALSE		FALSE	0.0626285	0.0306981	FALSE	0.647775	FALSE		FALSE	0.684197
9330	Q6YHU6	THADA	THADA, armadillo repeat containing	[u'NM_022065']	2	43458090	43819531			chr2:43687879C>T (rs17030845)	3.98821e-11	TRUE	chr2:43732823T>C (rs7578597)	8.75733e-11	TRUE	0.728865	0.282633	0.730103	0.282176	0.723553	0.284524	-0.0231168	0.000237692	0.988253	0.0725205	0.98848	0.0717512	0.987278	0.0757241	-0.0162982	0.00726916	0.000116754	0.000116754	TRUE	0.0260069	TRUE	0.0258624	TRUE	0.0475225	FALSE	0.595334	FALSE		FALSE		0.00339787	FALSE	0.301633	FALSE		FALSE
18010	Q9Y6N6	LAMC3	laminin subunit gamma 3	[u'NM_006059']	9	133884602	133967171			chr9:133924451C>T (rs869457)	2.78865e-08	TRUE	chr9:133924451C>T (rs869457)	2.78865e-08	TRUE	0.676239	0.0623009	0.675941	0.0620343	0.677518	0.0634158	0.0251336	0.000132972	0.944098	0.0504599	0.943941	0.0504053	0.944776	0.0506878	0.0165312	0.0238348	0.000130395	0.000130395	TRUE	0.028687	TRUE	0.0285276	TRUE	0.0326628	FALSE	0.874692	FALSE		FALSE		0.587883	FALSE	0.943739	FALSE		FALSE
6193	Q06190	PPP2R3A	protein phosphatase 2 regulatory subunit B''alpha	[u'NM_002718']	3	135720341	135864005			chr3:135624570T>C (rs9819988)	3.2007e-06	FALSE	chr3:135722264A>G (rs17197552)	1.1057e-05	FALSE	0.797985	0.127717	0.79853	0.127773	0.795646	0.127452	-0.0226013	0.000180305	0.983873	0.046372	0.984003	0.0461667	0.983314	0.0472387	-0.0147538	0.0157692	0.00013547	0.00013547	TRUE	0.02944	TRUE	0.0292764	TRUE	0.039247	FALSE	0.770252	FALSE	0.146789	FALSE	0.0695271	0.736611	FALSE	0.967342	FALSE	0.974535	FALSE	0.968222
8327	Q5T953	IER5L	immediate early response 5 like	[u'NM_203434']	9	131939120	131940331			chr9:132389641A>G (rs12344193)	2.97629e-05	FALSE	chr9:131940019G>A (rs184457)	0.000178867	FALSE	0.87753	0.115141	0.876959	0.115095	0.879977	0.115305	0.0262017	2.57448e-05	0.985994	0.042235	0.985942	0.0423004	0.986214	0.0419528	0.00644903	0.267191	0.000139777	0.000139777	TRUE	0.0300099	TRUE	0.0298432	TRUE	0.00934904	FALSE	0.983502	FALSE	0.146789	FALSE	0.0695271	0.95782	FALSE	0.99827	FALSE	0.999395	FALSE	0.998319
4248	P32019	INPP5B	inositol polyphosphate-5-phosphatase B	[u'NM_005540']	1	38327990	38411980			chr1:38461319C>A (rs61776719)	2.72091e-05	FALSE	chr1:38397369C>T (rs35267671)	0.000103899	FALSE	0.415992	0.186567	0.416841	0.18718	0.412353	0.183872	-0.0241897	0.000277164	0.857938	0.189213	0.858464	0.188989	0.855681	0.190156	-0.0146819	0.0273397	0.000143885	0.000143885	TRUE	0.0303841	TRUE	0.0302153	FALSE	0.0524665	FALSE	0.877798	FALSE	0.146789	FALSE	0.0695271	0.113682	FALSE	0.798511	FALSE	0.850487	FALSE	0.812601
16030	Q9NT22	EMILIN3	elastin microfibril interfacer 3	[u'XM_029741']	20	39989911	39995274			chr20:39832628T>C (rs17265513)	1.32134e-21	TRUE	chr20:39990614C>T (rs2235592)	4.98937e-06	FALSE	0.882698	0.164043	0.881889	0.164401	0.886169	0.162452	0.0261882	5.29532e-05	0.997669	0.0297074	0.997624	0.0298612	0.997865	0.0290375	0.008172	0.191734	0.00014493	0.00014493	TRUE	0.0303841	TRUE	0.0302153	TRUE	0.0169867	FALSE	0.983502	FALSE		FALSE	0.0695271	0.00140752	FALSE	0.220301	FALSE		FALSE	0.308837
636	H3BR10	SMLR1	small leucine rich protein 1	[u'NM_001195597']	6	131148554	131156092			chr6:131388024C>T (rs9483210)	4.62825e-11	TRUE	chr6:131148737G>A (rs1044303)	1.7585e-05	FALSE	0.770036	0.230536	0.771108	0.230537	0.765437	0.230473	-0.0246044	0.000120824	0.97193	0.0927698	0.972253	0.0923347	0.970543	0.0946009	-0.0182931	0.00501905	0.000153424	0.000153424	TRUE	0.0317909	TRUE	0.0316142	TRUE	0.0307135	FALSE	0.512542	FALSE		FALSE	0.0716651	0.467567	FALSE	0.92987	FALSE		FALSE	0.932871
8141	Q5QJE6	DNTTIP2	deoxynucleotidyltransferase terminal interacting protein 2	[u'NM_014597']	1	94335410	94344704			chr1:94545160C>T (rs2275035)	2.12861e-06	FALSE	chr1:94342564C>A (rs3747965)	0.000151283	FALSE	0.938903	0.0596817	0.939176	0.05963	0.93773	0.0598888	-0.0241991	0.000171635	0.99522	0.0159769	0.995264	0.0159177	0.99503	0.0162268	-0.0145517	0.0305489	0.000200008	0.000200008	TRUE	0.0409672	TRUE	0.0407396	TRUE	0.0386591	FALSE	0.88871	FALSE	0.187604	FALSE	0.0895631	0.57147	FALSE	0.940989	FALSE	0.952871	FALSE	0.942953
8965	Q6P4A8	PLBD1	phospholipase B domain containing 1	[u'NM_024829']	12	14656709	14720630			chr12:14587301A>G (rs3213764)	2.67025e-07	TRUE	chr12:14656768G>C (rs1600)	3.25723e-05	FALSE	0.268519	0.212294	0.269437	0.212918	0.264585	0.20955	-0.0229651	0.000468504	0.812849	0.285659	0.813795	0.285011	0.808791	0.288388	-0.0174556	0.00759895	0.000204397	0.000204397	TRUE	0.0413904	TRUE	0.0411604	FALSE	0.0771904	FALSE	0.60415	FALSE		FALSE	0.0895631	0.105583	FALSE	0.791361	FALSE		FALSE	0.806535
4087	P29033	GJB2	gap junction protein beta 2	[u'NM_004004']	13	20763043	20763720			chr13:20750262A>C (rs56177407)	0.000116127	FALSE	chr13:20763612C>T (rs72474224)	0.003269	FALSE	0.933984	0.222928	0.932985	0.224477	0.938268	0.216106	0.0239805	0.000452651	0.999336	0.0238594	0.999255	0.0253242	0.999683	0.0161285	0.0201581	0.0105466	0.000206878	0.000206878	TRUE	0.0414221	TRUE	0.041192	FALSE	0.0761204	FALSE	0.715749	FALSE	0.187604	FALSE	0.0895631	0.0309735	FALSE	0.647775	FALSE	0.732564	FALSE	0.684197
15593	Q9HC52	CBX8	chromobox 8	[u'NM_020649']	17	77768437	77770797			chr17:77768654C>A (rs4889891)	0.000277815	FALSE	chr17:77768654C>A (rs4889891)	0.000277815	FALSE	0.642893	0.202962	0.643416	0.203186	0.640652	0.201982	-0.0136427	0.0371646	0.916716	0.145969	0.917429	0.145542	0.913659	0.147748	-0.0257113	5.90308e-05	0.000222056	0.000222056	TRUE	0.0439671	TRUE	0.0437228	FALSE	0.613702	TRUE	0.0349699	FALSE	0.190769	FALSE	0.0938451	0.407472	FALSE	0.911629	FALSE	0.930859	FALSE	0.915256
10445	Q8IWE5	PLEKHM2	pleckstrin homology and RUN domain containing M2	[u'NM_015164']	1	16011054	16060426			chr1:16532498G>A (rs41269185)	7.94059e-07	FALSE	chr1:16057046G>A (rs200700186)	0.0224036	FALSE	0.856647	0.161642	0.856462	0.162024	0.857442	0.159994	0.0060881	0.307985	0.988693	0.0458531	0.988899	0.0455101	0.987811	0.047286	-0.0234532	0.000359904	0.000258349	0.000258349	TRUE	0.0498545	TRUE	0.0495775	FALSE	0.880633	FALSE	0.156005	FALSE	0.192782	FALSE	0.102587	0.04869	FALSE	0.691132	FALSE	0.762051	FALSE	0.716705
13527	Q96MF6	COQ10A	coenzyme Q10A	[u'NM_144576']	12	56660903	56664098			chr12:56199170A>G (rs76399179)	2.67868e-06	FALSE	chr12:56660905G>T (rs60542959)	0.00016737	FALSE	0.868907	0.336205	0.870663	0.334226	0.861378	0.34446	-0.0273585	8.60316e-05	0.995478	0.0666863	0.995463	0.0668141	0.995546	0.066135	0.00124185	0.734177	0.000259779	0.000259779	TRUE	0.0498545	TRUE	0.0495775	TRUE	0.0242991	FALSE	0.983502	FALSE	0.192782	FALSE	0.102587	0.000184454	FALSE	0.0731383	FALSE	0.263653	FALSE	0.170012
8947	Q6P2H3	CEP85	centrosomal protein 85	[u'NM_022778']	1	26566275	26603781			chr1:26664968C>T (rs11247919)	2.02289e-07	TRUE	chr1:26582091G>A (rs3795686)	2.20259e-05	FALSE	0.927072	0.0496114	0.927272	0.0496402	0.926213	0.0494782	-0.0213743	0.000735932	0.994244	0.0176845	0.994304	0.017606	0.993983	0.018015	-0.018047	0.0085045	0.000260183	0.000260183	TRUE	0.0498545	TRUE	0.0495775	FALSE	0.099184	FALSE	0.645906	FALSE		FALSE	0.102587	0.614448	FALSE	0.948463	FALSE		FALSE	0.950166

### Sheet: 11 (Platelet count)
gene_index	uniprot_id	symbol	name	refseq_ids	chr	cds_start	cds_end	recognized_by_omim	max_otp_non_genetic_mean_association_score	most_significant_nearby_variant	most_significant_nearby_variant_pval	is_significant_by_nearby_variants	most_significant_score_affecting_variant	most_significant_score_affecting_variant_pval	is_significant_by_score_affecting_variants	pwas_dominant_avg_score	pwas_dominant_std_score	pwas_dominant_r	pwas_dominant_pval	pwas_recessive_avg_score	pwas_recessive_std_score	pwas_recessive_r	pwas_recessive_pval	pwas_combined_pval	pwas_effective_pval	pwas_fdr_significant	pwas_fdr_qval	pwas_combined_fdr_significant	pwas_combined_fdr_qval	pwas_dominant_fdr_significant	pwas_dominant_fdr_qval	pwas_recessive_fdr_significant	pwas_recessive_fdr_qval	pwas_fdr_significant_given_no_significant_nearby_variant	pwas_fdr_qval_given_no_significant_nearby_variant	pwas_fdr_significant_given_no_significant_score_affecting_variant	pwas_fdr_qval_given_no_significant_score_affecting_variant	skat_pval	skat_fdr_significant	skat_fdr_qval	skat_fdr_significant_given_no_significant_nearby_variant	skat_fdr_qval_given_no_significant_nearby_variant	skat_fdr_significant_given_no_significant_score_affecting_variant	skat_fdr_qval_given_no_significant_score_affecting_variant
17419	Q9UQQ2	SH2B3	SH2B adaptor protein 3	[u'NM_005475']	12	111855950	111886103		0	chr12:111884608T>C (rs3184504)	0	TRUE	chr12:111884608T>C (rs3184504)	0	TRUE	0.278574	0.394415	0.0551518	9.17169e-238	0.757775	0.40093	0.0522608	1.30725e-213	0	0	TRUE	0	TRUE	0	TRUE	1.63357e-233	TRUE	2.32874e-209	FALSE		FALSE		3.35101e-70	TRUE	1.99307e-66	FALSE		FALSE
8040	Q5JQS6	GCSAML	germinal center associated signaling and motility like	[u'NM_145278']	1	247712494	247737681		0	chr1:247719769G>A (rs56043070)	3.25938e-149	TRUE	chr1:247719769G>A (rs56043070)	3.25938e-149	TRUE	0.850374	0.346581	0.0406175	1.45547e-126	0.993823	0.0745085	0.0257465	2.93864e-52	1.87553e-149	1.87553e-149	TRUE	1.67185e-145	TRUE	1.66894e-145	TRUE	1.29617e-122	TRUE	1.74496e-48	FALSE		FALSE		1.18311e-55	TRUE	4.22205e-52	FALSE		FALSE
1061	O15209	ZBTB22	zinc finger and BTB domain containing 22	[u'NM_001145338']	6	33282792	33284693			chr6:33540209A>G (rs210134)	9.71312e-270	TRUE	chr6:33283766T>C (rs3130100)	6.55817e-65	TRUE	0.919246	0.0470407	-0.0224129	9.03117e-41	0.985433	0.0244364	-0.0222819	1.74682e-42	6.87515e-66	6.87515e-66	TRUE	4.08567e-62	TRUE	4.07857e-62	TRUE	2.01068e-37	TRUE	7.77945e-39	FALSE		FALSE		0.160016	FALSE	0.588178	FALSE		FALSE
7441	Q17RC7	EXOC3L4	exocyst complex component 3 like 4	[u'XM_941093']	14	103566557	103576557		0	chr14:103566835C>G (rs2297066)	6.70741e-71	TRUE	chr14:103566835C>G (rs2297066)	1.75842e-70	TRUE	0.3906	0.265523	-0.0260747	3.72516e-51	0.86766	0.186547	-0.00942177	4.09016e-08	2.38573e-65	2.38573e-65	TRUE	1.06332e-61	TRUE	1.06147e-61	TRUE	2.21163e-47	TRUE	8.88561e-06	FALSE		FALSE		1.37979e-05	TRUE	0.00105664	FALSE		FALSE
13661	Q96PC2	IP6K3	inositol hexakisphosphate kinase 3	[u'NM_054111']	6	33690500	33703253			chr6:33540209A>G (rs210134)	9.71312e-270	TRUE	chr6:33690796C>T (rs4713668)	1.36402e-79	TRUE	0.861394	0.116022	-0.0136993	3.20088e-17	0.980408	0.0421016	-0.0248116	3.56133e-58	7.24983e-63	7.24983e-63	TRUE	2.585e-59	TRUE	2.5805e-59	TRUE	1.42527e-14	TRUE	3.17208e-54	FALSE		FALSE		3.84264e-06	TRUE	0.000353424	FALSE		FALSE
7087	Q15149	PLEC	plectin	[u'NM_000445']	8	144990348	145024874		0	chr8:145001031T>C (rs55895668)	1.45118e-65	TRUE	chr8:145001031T>C (rs55895668)	1.45118e-65	TRUE	0.850865	0.0890649	-0.021687	5.40994e-37	1.00976	0.0164635	-0.00670848	0.000106646	1.23391e-56	1.23391e-56	TRUE	3.66636e-53	TRUE	3.65998e-53	TRUE	1.07063e-33	TRUE	0.00818875	FALSE		FALSE		6.9936e-06	TRUE	0.000597066	FALSE		FALSE
12026	Q8TD33	SCGB1C1	secretoglobin family 1C member 1	[u'NM_145651']	11	193100	194447			chr11:202856G>A (rs11602954)	4.59162e-209	TRUE	chr11:193865T>G (rs2686894)	3.24706e-106	TRUE	0.347779	0.213114	-0.0247874	7.12581e-51	0.91405	0.174153	-0.00807509	2.07011e-07	1.38251e-50	1.38251e-50	TRUE	3.52106e-47	TRUE	3.51493e-47	TRUE	3.17295e-47	TRUE	3.84134e-05	FALSE		FALSE		0.0496759	FALSE	0.381389	FALSE		FALSE
2871	P08514	ITGA2B	integrin subunit alpha 2b	[u'NM_000419']	17	42449735	42466841		0	chr17:42455021ATGAGCCCC>A (Affx-52356827)	1.39744e-43	TRUE	chr17:42453065A>C (rs5911)	4.6451e-43	TRUE	0.792239	0.166678	0.0219544	2.71077e-42	0.971021	0.0746806	0.0161254	6.62606e-23	3.73049e-49	3.73049e-49	TRUE	8.3134e-46	TRUE	8.29894e-46	TRUE	6.89737e-39	TRUE	8.43118e-20	FALSE		FALSE		3.18232e-36	TRUE	4.36786e-33	FALSE		FALSE
5481	P59044	NLRP6	NLR family pyrin domain containing 6	[u'NM_138329']	11	278570	285301			chr11:202856G>A (rs11602954)	4.59162e-209	TRUE	chr11:280464C>G (rs77447196)	3.79561e-148	TRUE	0.408495	0.074495	-0.0244193	2.11375e-47	0.674971	0.155881	-0.00352163	0.0353237	3.84779e-46	3.84779e-46	TRUE	7.62205e-43	TRUE	7.6088e-43	TRUE	7.5296e-44	FALSE	0.435482	FALSE		FALSE		8.41331e-05	TRUE	0.00493812	FALSE		FALSE
15890	Q9NR81	ARHGEF3	Rho guanine nucleotide exchange factor 3	[u'NM_019555']	3	56763301	56835826		0	chr3:56849749T>C (rs1354034)	0	TRUE	chr3:56771251A>C (rs3772219)	4.39219e-47	TRUE	0.851769	0.134235	-0.0230227	9.54584e-36	0.982954	0.0509083	-0.0177132	6.45977e-24	9.6652e-45	9.6652e-45	TRUE	1.72311e-41	TRUE	1.72012e-41	TRUE	1.54564e-32	TRUE	9.58953e-21	FALSE		FALSE		0.000413676	TRUE	0.0177433	FALSE		FALSE
1494	O60449	LY75	lymphocyte antigen 75	[u'NM_002349']	2	160661558	160761193		0	chr2:160604514C>T (rs76774368)	1.26187e-35	TRUE	chr2:160690656G>A (rs78446341)	5.88487e-32	TRUE	0.297606	0.0889685	-0.0203759	1.49203e-31	0.78015	0.178245	0.0161585	1.57675e-20	3.3173e-44	3.3173e-44	TRUE	5.37644e-41	TRUE	5.36709e-41	TRUE	1.89818e-28	TRUE	1.87255e-17	FALSE		FALSE		9.50015e-28	TRUE	8.47556e-25	FALSE		FALSE
7867	Q53GL7	PARP10	poly(ADP-ribose) polymerase family member 10	[u'NM_032789']	8	145051655	145060527			chr8:145001031T>C (rs55895668)	1.45118e-65	TRUE	chr8:145059425T>C (rs11136344)	2.20182e-46	TRUE	0.524955	0.310598	-0.0208596	4.22039e-35	0.915094	0.202181	-0.0179463	1.18483e-24	6.24714e-44	6.24714e-44	TRUE	9.28117e-41	TRUE	9.26503e-41	TRUE	6.26411e-32	TRUE	1.91877e-21	FALSE		FALSE		0.0991244	FALSE	0.496819	FALSE		FALSE
3013	P0C7P3	SLFN14	schlafen family member 14	[u'NM_001129820']	17	33875261	33885081		0	chr17:33884804T>C (rs10512472)	2.7218e-75	TRUE	chr17:33884804T>C (rs10512472)	2.7218e-75	TRUE	0.508615	0.13628	-0.0241881	2.35863e-43	0.960249	0.123878	0.00734992	2.5717e-05	6.42029e-43	6.42029e-43	TRUE	8.80469e-40	TRUE	8.78938e-40	TRUE	7.0016e-40	TRUE	0.00252951	FALSE		FALSE		1.69425e-61	TRUE	7.55761e-58	FALSE		FALSE
600	E9PAV3	NACA	nascent polypeptide-associated complex alpha subunit	[u'NM_005594']	12	57106325	57118305			chr12:57055291C>T (rs2950390)	1.49079e-55	TRUE	chr12:57114307A>T (rs2958127)	2.80437e-44	TRUE	0.360708	0.186338	0.0190916	6.04837e-27	0.92301	0.126792	0.0182209	3.24349e-28	1.6965e-42	1.6965e-42	TRUE	2.16037e-39	TRUE	2.15661e-39	TRUE	6.33691e-24	TRUE	6.41996e-25	FALSE		FALSE		0.00353284	FALSE	0.0886589	FALSE		FALSE
6898	Q14573	ITPR3	inositol 1,4,5-trisphosphate receptor type 3	[u'NM_002224']	6	33589380	33663554			chr6:33540209A>G (rs210134)	9.71312e-270	TRUE	chr6:33659472C>G (rs2229642)	7.23845e-69	TRUE	0.764138	0.132836	-0.0039889	0.00986479	0.972142	0.07171	-0.0196575	2.30206e-39	7.05327e-40	7.05327e-40	TRUE	8.38305e-37	TRUE	8.36847e-37	FALSE	0.146908	TRUE	8.20178e-36	FALSE		FALSE		2.57324e-31	TRUE	2.70084e-28	FALSE		FALSE
6676	Q13576	IQGAP2	IQ motif containing GTPase activating protein 2	[u'NM_006633']	5	75699371	76003135		0	chr5:75996909G>A (rs34592828)	4.57474e-133	TRUE	chr5:75996909G>A (rs34592828)	4.57474e-133	TRUE	0.584266	0.107804	0.0218145	5.56377e-36	0.983303	0.0649884	-0.011126	8.44503e-11	8.99799e-40	8.99799e-40	TRUE	1.0026e-36	TRUE	1.00086e-36	TRUE	9.90963e-33	TRUE	3.34311e-08	FALSE		FALSE		4.729e-151	TRUE	8.43795e-147	FALSE		FALSE
15700	Q9NP61	ARFGAP3	ADP ribosylation factor GTPase activating protein 3	[u'NM_014570']	22	43193597	43253188			chr22:43407464C>T (rs5759091)	2.21905e-46	TRUE	chr22:43206950A>C (rs1018448)	5.73577e-42	TRUE	0.598927	0.187477	0.0133526	1.08217e-16	0.897486	0.159026	0.0204818	9.64281e-35	3.31853e-39	3.31853e-39	TRUE	3.48016e-36	TRUE	3.47411e-36	TRUE	4.48246e-14	TRUE	2.45396e-31	FALSE		FALSE		2.8498e-05	TRUE	0.00197946	FALSE		FALSE
8989	Q6P7N7	TMEM81	transmembrane protein 81	[u'NM_203376']	1	205052684	205053448			chr1:205237137T>C (rs1668871)	7.36797e-79	TRUE	chr1:205053219C>T (rs4951168)	1.45839e-36	TRUE	0.457092	0.12426	-0.000158915	0.587797	0.713626	0.183325	-0.0223615	1.11786e-37	2.52037e-38	2.52037e-38	TRUE	2.49629e-35	TRUE	2.49195e-35	FALSE	0.899249	TRUE	3.31892e-34	FALSE		FALSE		0.000142165	TRUE	0.00757209	FALSE		FALSE
7570	Q30201	HFE	hemochromatosis	[u'NM_000410']	6	26087669	26094451		0	chr6:25676397G>A (rs1074707)	3.27932e-46	TRUE	chr6:26093141G>A (rs1800562)	2.29584e-24	TRUE	0.593751	0.459011	0.0175799	6.63249e-31	0.975173	0.147939	0.012764	4.88225e-16	9.85184e-38	9.85184e-38	TRUE	9.24413e-35	TRUE	9.22806e-35	TRUE	7.87542e-28	TRUE	4.5775e-13	FALSE		FALSE		1.60782e-06	TRUE	0.000164816	FALSE		FALSE
2799	P07359	GP1BA	glycoprotein Ib platelet alpha subunit	[u'NM_000173']	17	4835900	4837855		0	chr17:4836381C>T (rs6065)	9.84183e-52	TRUE	chr17:4836381C>T (rs6065)	9.84183e-52	TRUE	0.922426	0.181317	-0.0194287	2.75898e-34	0.998052	0.027009	-0.0072928	4.58004e-07	3.81021e-35	3.81021e-35	TRUE	3.39642e-32	TRUE	3.39051e-32	TRUE	3.78002e-31	TRUE	7.55452e-05	FALSE		FALSE		1.35799e-40	TRUE	2.69229e-37	FALSE		FALSE
2317	O95866	MPIG6B	megakaryocyte and platelet inhibitory receptor G6b	[u'NM_138272']	6	31691161	31692848			chr6:31347644G>A (rs9266658)	3.51553e-84	TRUE	chr6:31692386C>G (rs11575845)	1.12582e-32	TRUE	0.915727	0.219758	0.0183426	1.59956e-29	0.997783	0.0348857	0.0104528	3.5854e-10	1.13148e-32	1.13148e-32	TRUE	9.60576e-30	TRUE	9.58906e-30	TRUE	1.78061e-26	TRUE	1.25236e-07	FALSE		FALSE		8.59186e-35	TRUE	1.02203e-31	FALSE		FALSE
7203	Q15652	JMJD1C	jumonji domain containing 1C	[u'NM_004241']	10	64927808	65225422		0	chr10:65027610A>T (rs10761731)	1.27164e-183	TRUE	chr10:64927823C>G (rs1935)	5.34625e-127	TRUE	0.718337	0.231613	-0.00655164	0.000262556	0.97504	0.058256	-0.0183018	4.59625e-29	7.28124e-32	7.28124e-32	TRUE	5.75877e-29	TRUE	5.74875e-29	TRUE	0.00994977	TRUE	1.02347e-25	FALSE		FALSE		4.48102e-19	TRUE	2.22097e-16	FALSE		FALSE
17448	Q9Y242	TCF19	transcription factor 19	[u'NM_007109']	6	31127247	31130491			chr6:31347644G>A (rs9266658)	3.51553e-84	TRUE	chr6:31129616A>G (rs2073721)	6.34583e-25	TRUE	0.832618	0.105659	0.0148893	2.6985e-21	0.984136	0.0328912	0.00993705	1.7719e-08	7.42942e-32	7.42942e-32	TRUE	5.75877e-29	TRUE	5.74875e-29	TRUE	1.71654e-18	TRUE	4.20862e-06	FALSE		FALSE		0.000487509	TRUE	0.019951	FALSE		FALSE
12540	Q92614	MYO18A	myosin XVIIIA	[u'NM_078471']	17	27401791	27493958			chr17:27857698C>T (rs536327)	1.26754e-154	TRUE	chr17:27438469G>A (rs8076604)	2.62429e-33	TRUE	0.891937	0.0791219	0.0121518	5.98922e-14	0.984953	0.0322317	0.0175137	1.94734e-23	5.52312e-29	5.52312e-29	TRUE	4.10276e-26	TRUE	4.09563e-26	TRUE	1.7779e-11	TRUE	2.66845e-20	FALSE		FALSE		0.0680923	FALSE	0.432374	FALSE		FALSE
9318	Q6XUX3	DSTYK	dual serine/threonine and tyrosine protein kinase	[u'NM_015375']	1	205116689	205180663			chr1:205237137T>C (rs1668871)	7.36797e-79	TRUE	chr1:205130413A>G (rs3851294)	2.58091e-28	TRUE	0.327921	0.0648526	-0.0070588	6.62631e-06	0.537254	0.214871	-0.0188817	8.68416e-27	4.92411e-27	4.92411e-27	TRUE	3.47425e-24	TRUE	3.46821e-24	TRUE	0.000437115	TRUE	1.547e-23	FALSE		FALSE		6.87013e-05	TRUE	0.00423901	FALSE		FALSE
9330	Q6YHU6	THADA	THADA, armadillo repeat containing	[u'NM_022065']	2	43458090	43819531		0	chr2:43451957G>A (rs149290349)	5.59015e-54	TRUE	chr2:43519977C>T (rs35720761)	4.30393e-34	TRUE	0.728202	0.283027	0.0167557	2.16085e-23	0.988098	0.0729792	0.00973204	8.0334e-10	5.06678e-27	5.06678e-27	TRUE	3.47425e-24	TRUE	3.46821e-24	TRUE	1.92435e-20	TRUE	2.46736e-07	FALSE		FALSE		0.0249397	FALSE	0.276397	FALSE		FALSE
9425	Q6ZR85	C17orf107	chromosome 17 open reading frame 107	[u'NM_001145536']	17	4803058	4803825			chr17:4836381C>T (rs6065)	9.84183e-52	TRUE	chr17:4803711G>A (rs35400274)	9.7291e-29	TRUE	0.735978	0.43803	-0.0172691	1.27255e-25	0.979856	0.138789	-0.00837292	2.75595e-08	1.37872e-26	1.37872e-26	TRUE	9.10365e-24	TRUE	9.08782e-24	TRUE	1.25919e-22	TRUE	6.06106e-06	FALSE		FALSE		0.00274528	FALSE	0.0738825	FALSE		FALSE
4773	P47974	ZFP36L2	ZFP36 ring finger protein like 2	[u'NM_006887']	2	43451461	43453454		0	chr2:43451957G>A (rs149290349)	5.59015e-54	TRUE	chr2:43451957G>A (rs149290349)	5.59015e-54	TRUE	0.909974	0.153583	0.0176768	9.69495e-23	0.998242	0.0216342	0.00964609	1.0159e-08	2.63661e-26	2.63661e-26	TRUE	1.67877e-23	TRUE	1.67585e-23	TRUE	7.50769e-20	TRUE	2.5135e-06	FALSE		FALSE		1.31723e-39	TRUE	2.13667e-36	FALSE		FALSE
8178	Q5ST30	VARS2	valyl-tRNA synthetase 2, mitochondrial	[u'NM_020442']	6	30882614	30893984			chr6:31347644G>A (rs9266658)	3.51553e-84	TRUE	chr6:30888161T>C (rs2249464)	1.83293e-26	TRUE	0.307921	0.319762	-0.0128595	1.20792e-14	0.817875	0.308708	-0.0152331	8.96363e-20	2.43962e-24	2.43962e-24	TRUE	1.49978e-21	TRUE	1.49717e-21	TRUE	4.05931e-12	TRUE	9.97988e-17	FALSE		FALSE		2.51826e-06	TRUE	0.000245537	FALSE		FALSE
8999	Q6P9F5	TRIM40	tripartite motif containing 40	[u'NM_001286633']	6	30104814	30115586			chr6:30378196C>A (rs764554)	1.6938e-42	TRUE	chr6:30115542G>A (rs757259)	1.51379e-20	TRUE	0.657335	0.355894	-0.0168931	2.87227e-24	1.00878	0.106644	-0.00128944	0.42124	1.28413e-23	1.28413e-23	TRUE	7.63117e-21	TRUE	7.6179e-21	TRUE	2.69253e-21	FALSE	0.915601	FALSE		FALSE		1.60143e-07	TRUE	2.2678e-05	FALSE		FALSE
465	A8MVW0	FAM171A2	family with sequence similarity 171 member A2	[u'NM_198475']	17	42431104	42441082		0	chr17:42455021ATGAGCCCC>A (Affx-52356827)	1.39744e-43	TRUE	chr17:42437000G>A (rs71371993)	1.36048e-23	TRUE	0.913562	0.223125	0.017004	9.30288e-22	0.997579	0.0368194	0.00825988	5.00339e-07	3.20289e-23	3.20289e-23	TRUE	1.84197e-20	TRUE	1.83877e-20	TRUE	6.1368e-19	TRUE	8.17711e-05	FALSE		FALSE		1.16887e-15	TRUE	4.34504e-13	FALSE		FALSE
943	O14836	TNFRSF13B	TNF receptor superfamily member 13B	[u'NM_012452']	17	16842864	16875389		0	chr17:16852187A>G (rs34557412)	5.43673e-21	TRUE	chr17:16852187A>G (rs34557412)	9.82563e-21	TRUE	0.928111	0.174393	0.0166273	3.391e-23	0.999187	0.0119626	0.00485877	0.0134997	7.36825e-23	7.36825e-23	TRUE	4.10504e-20	TRUE	4.0979e-20	TRUE	2.87605e-20	FALSE	0.266316	FALSE		FALSE		8.39122e-26	TRUE	6.50976e-23	FALSE		FALSE
17073	Q9UKJ0	PILRB	paired immunoglobin-like type 2 receptor beta	[u'NM_178238']	7	99955926	99964997			chr7:100240296A>G (rs2075672)	1.89343e-27	TRUE	chr7:99957128GCCT>G (7:99957128_GCCT_G)	4.0023e-25	TRUE	0.665825	0.451943	-0.0150009	3.20742e-22	0.996102	0.129898	-0.00509025	0.0014366	7.99794e-23	7.99794e-23	TRUE	4.32082e-20	TRUE	4.31331e-20	TRUE	2.19721e-19	FALSE	0.0606434	FALSE		FALSE		0.00493027	FALSE	0.109548	FALSE		FALSE
3667	P20036	HLA-DPA1	major histocompatibility complex, class II, DP alpha 1	[u'NM_033554']	6	33036430	33041347			chr6:33540209A>G (rs210134)	9.71312e-270	TRUE	chr6:33037579A>T (rs2308912)	4.61531e-23	TRUE	0.668808	0.468509	0.0169406	4.95882e-23	1.03	0.19346	-0.000747425	0.562961	1.57986e-22	1.57986e-22	TRUE	8.28402e-20	TRUE	8.26961e-20	TRUE	4.01462e-20	FALSE	0.949622	FALSE		FALSE		0.00610254	FALSE	0.123455	FALSE		FALSE
1552	O60674	JAK2	Janus kinase 2	[u'NM_001322194']	9	5021988	5126788		0	chr9:4763176T>C (rs385893)	0	TRUE	chr9:5126343G>A (rs41316003)	3.66052e-29	TRUE	0.971657	0.125557	-0.016302	2.92317e-22	0.999971	0.0054157	-0.00462311	0.00682834	2.08989e-22	2.08989e-22	TRUE	1.06453e-19	TRUE	1.06268e-19	TRUE	2.16936e-19	FALSE	0.176546	FALSE		FALSE		1.46044e-43	TRUE	3.25733e-40	FALSE		FALSE
12058	Q8TDN4	CABLES1	Cdk5 and Abl enzyme substrate 1	[u'NM_138375']	18	20715727	20837328		0	chr18:20720973G>T (rs11082304)	2.46604e-103	TRUE	chr18:20716014GGGCGCCGGC>G (18:20716014_GGGCGCCGGC_G)	2.7515e-23	TRUE	0.625984	0.464314	-0.0142131	1.38795e-19	0.958063	0.192231	-0.00964704	5.62892e-10	1.56118e-21	1.56118e-21	TRUE	7.73132e-19	TRUE	7.71788e-19	TRUE	7.72525e-17	TRUE	1.89195e-07	FALSE		FALSE		1.83804e-07	TRUE	2.58238e-05	FALSE		FALSE
7371	Q16653	MOG	myelin oligodendrocyte glycoprotein	[u'NM_002433']	6	29624987	29638959			chr6:29911114G>A (rs3173420)	5.44786e-39	TRUE	chr6:29634003G>C (rs2857766)	1.94919e-20	TRUE	0.540589	0.188377	-0.0153525	3.07623e-22	0.910447	0.11375	0.00580413	5.53939e-05	3.19973e-21	3.19973e-21	TRUE	1.54175e-18	TRUE	1.53907e-18	TRUE	2.19163e-19	TRUE	0.00486102	FALSE		FALSE		6.26875e-05	TRUE	0.00393849	FALSE		FALSE
11569	Q8NG06	TRIM58	tripartite motif containing 58	[u'NM_015431']	1	248020549	248039788		0	chr1:247719769G>A (rs56043070)	3.25938e-149	TRUE	chr1:248039451C>T (rs3811444)	1.84357e-49	TRUE	0.449082	0.110586	0.0120064	1.69901e-13	0.765935	0.197324	0.013093	8.40712e-15	7.19671e-21	7.19671e-21	TRUE	3.37639e-18	TRUE	3.37052e-18	TRUE	4.80335e-11	TRUE	5.99058e-12	FALSE		FALSE		1.23365e-05	TRUE	0.000969452	FALSE		FALSE
7710	Q494R4	CCDC153	coiled-coil domain containing 153	[u'NM_001033658']	11	119061012	119066197			chr11:119060963T>C (rs45535039)	2.03062e-83	TRUE	chr11:119063908C>T (rs2301574)	3.60982e-22	TRUE	0.752143	0.274522	0.0143096	2.03342e-17	0.975197	0.10115	0.0112788	5.16284e-11	1.20023e-20	1.20023e-20	TRUE	5.4866e-18	TRUE	5.47706e-18	TRUE	9.28646e-15	TRUE	2.13885e-08	FALSE		FALSE		0.249743	FALSE	0.680913	FALSE		FALSE
11063	Q8N6R0	METTL13	methyltransferase like 13	[u'NM_014955']	1	171751108	171765893			chr1:171949750T>C (rs10914144)	1.98002e-98	TRUE	chr1:171753039A>G (rs2232816)	2.26061e-10	TRUE	0.747958	0.175619	-0.015742	3.80225e-19	0.980307	0.0702863	-0.00646752	3.80203e-05	2.1672e-20	2.1672e-20	TRUE	9.65919e-18	TRUE	9.64239e-18	TRUE	1.99182e-16	TRUE	0.00345558	FALSE		FALSE		0.0648803	FALSE	0.422351	FALSE		FALSE
14898	Q9H015	SLC22A4	solute carrier family 22 member 4	[u'NM_003059']	5	131630310	131679525			chr5:131824486A>C (rs2070722)	7.84995e-32	TRUE	chr5:131676320C>T (rs1050152)	2.52821e-24	TRUE	0.270664	0.288322	0.0099945	6.99751e-10	0.728513	0.336945	0.0146716	5.50635e-19	2.22803e-20	2.22803e-20	TRUE	9.68814e-18	TRUE	9.67129e-18	TRUE	1.21003e-07	TRUE	5.44945e-16	FALSE		FALSE		0.0169153	FALSE	0.22541	FALSE		FALSE
1206	O43189	PHF1	PHD finger protein 1	[u'NM_002636']	6	33380041	33383872			chr6:33540209A>G (rs210134)	9.71312e-270	TRUE	chr6:33382288G>A (rs3116713)	9.29053e-21	TRUE	0.735994	0.0345273	-0.00640349	0.000144182	0.866518	0.0678654	-0.0137471	2.83065e-19	6.10761e-20	6.10761e-20	TRUE	2.59253e-17	TRUE	2.58803e-17	TRUE	0.00611784	TRUE	2.96618e-16	FALSE		FALSE		7.26968e-08	TRUE	1.1479e-05	FALSE		FALSE
2322	O95873	C6orf47	chromosome 6 open reading frame 47	[u'NM_021184']	6	31626843	31627724			chr6:31347644G>A (rs9266658)	3.51553e-84	TRUE	chr6:31627449C>G (rs2242655)	1.33072e-16	TRUE	0.588891	0.181803	-0.0154006	1.35334e-19	0.910417	0.125799	-0.00190394	0.224784	8.62737e-20	8.62737e-20	TRUE	3.57695e-17	TRUE	3.57073e-17	TRUE	7.72525e-17	FALSE	0.81224	FALSE		FALSE		0.00246055	FALSE	0.0692486	FALSE		FALSE
10305	Q8IU80	TMPRSS6	transmembrane protease, serine 6	[u'NM_153609']	22	37462123	37499579			chr22:37462936A>G (rs855791)	3.50513e-29	TRUE	chr22:37462936A>G (rs855791)	3.50513e-29	TRUE	0.328976	0.413082	0.0151227	6.81016e-20	0.68764	0.332093	0.0133351	7.11432e-16	1.00401e-19	1.00401e-19	TRUE	4.06808e-17	TRUE	4.06101e-17	TRUE	4.18261e-17	TRUE	6.03498e-13	FALSE		FALSE		4.16611e-05	TRUE	0.00273294	FALSE		FALSE
1696	O75200	NPIPB7	nuclear pore complex interacting protein family member B7	[u'NG_023370']	16	28467748	28481759			chr16:28506428C>T (rs151233)	3.01921e-62	TRUE	chr16:28468295A>G (rs12444033)	2.64775e-21	TRUE	0.775893	0.350643	-0.0153181	1.31906e-19	0.98485	0.0967568	-0.00886274	1.35033e-06	1.49965e-19	1.49965e-19	TRUE	5.94127e-17	TRUE	5.93094e-17	TRUE	7.72525e-17	TRUE	0.000198799	FALSE		FALSE		2.57327e-05	TRUE	0.00182202	FALSE		FALSE
15204	Q9H4B7	TUBB1	tubulin beta 1 class VI	[u'NM_030773']	20	57594578	57599835		0	chr20:57598808G>A (rs41303899)	1.43389e-78	TRUE	chr20:57598808G>A (rs41303899)	1.43389e-78	TRUE	0.60718	0.45424	-0.00958608	6.02366e-09	0.975755	0.156133	-0.0131087	5.2452e-16	3.36967e-19	3.36967e-19	TRUE	1.30597e-16	TRUE	1.30369e-16	TRUE	8.72255e-07	TRUE	4.6719e-13	FALSE		FALSE		2.30008e-78	TRUE	2.05201e-74	FALSE		FALSE
60	A0PK00	TMEM120B	transmembrane protein 120B	[u'NM_001080825']	12	122150802	122213625		0	chr12:122365583C>T (rs7961894)	1.52126e-120	TRUE	chr12:122186317G>A (rs28655666)	2.81927e-19	TRUE	0.5888	0.205116	0.0104048	7.92042e-11	0.885046	0.175681	0.0129017	1.28592e-15	1.86396e-18	1.86396e-18	TRUE	7.07037e-16	TRUE	7.05808e-16	TRUE	1.64035e-08	TRUE	1.04125e-12	FALSE		FALSE		0.0713554	FALSE	0.440923	FALSE		FALSE
715	O00299	CLIC1	chloride intracellular channel 1	[u'NM_001288']	6	31698622	31704077			chr6:31347644G>A (rs9266658)	3.51553e-84	TRUE	chr6:31704065GTTC>G (rs147567766)	5.79749e-20	TRUE	0.933371	0.228373	-0.0135807	2.66758e-19	0.998779	0.0310455	-0.00105958	0.231445	3.03922e-18	3.03922e-18	TRUE	1.12882e-15	TRUE	1.12686e-15	TRUE	1.43976e-16	FALSE	0.816982	FALSE		FALSE		5.07238e-20	TRUE	2.5859e-17	FALSE		FALSE
4215	P31327	CPS1	carbamoyl-phosphate synthase 1	[u'NM_001122633']	2	211421458	211542706		0	chr2:211540507C>A (rs1047891)	9.25625e-40	TRUE	chr2:211540507C>A (rs1047891)	9.25625e-40	TRUE	0.681266	0.144229	0.0145622	4.35942e-19	0.968605	0.0705987	-0.00295743	0.28501	4.03287e-18	4.03287e-18	TRUE	1.46731e-15	TRUE	1.46476e-15	TRUE	2.21845e-16	FALSE	0.855749	FALSE		FALSE		0.0578781	FALSE	0.405639	FALSE		FALSE
15781	Q9NPQ8	RIC8A	RIC8 guanine nucleotide exchange factor A	[u'NM_021932']	11	208855	214347			chr11:202856G>A (rs11602954)	4.59162e-209	TRUE	chr11:209894ACCC>A (rs770116251)	2.58586e-18	TRUE	0.466631	0.468536	0.0128488	2.83427e-14	1.01792	0.276499	0.00752474	2.53965e-05	5.94924e-18	5.94924e-18	TRUE	2.12126e-15	TRUE	2.11757e-15	TRUE	9.17841e-12	TRUE	0.00252951	FALSE		FALSE		2.80201e-08	TRUE	4.62929e-06	FALSE		FALSE
9156	Q6UW10	SFTA2	surfactant associated 2	[u'NM_205854']	6	30899268	30899873			chr6:31347644G>A (rs9266658)	3.51553e-84	TRUE	chr6:30899524T>C (rs3131787)	1.09181e-18	TRUE	0.754249	0.30943	0.013377	7.45628e-17	0.975939	0.10919	0.00827696	3.67695e-07	1.21963e-17	1.21963e-17	TRUE	4.26346e-15	TRUE	4.25605e-15	TRUE	3.162e-14	TRUE	6.29818e-05	FALSE		FALSE		0.000275227	TRUE	0.0128557	FALSE		FALSE
4431	P36508	ZNF76	zinc finger protein 76	[u'NM_003427']	6	35248929	35263022			chr6:34827085A>T (rs9469913)	1.20335e-17	TRUE	chr6:35259397C>T (rs33959228)	5.85749e-12	TRUE	0.950984	0.15485	0.0144814	2.31559e-18	0.999674	0.0134256	0.00307359	0.0959403	1.71698e-17	1.71698e-17	TRUE	5.8866e-15	TRUE	5.87636e-15	TRUE	1.14564e-15	FALSE	0.656329	FALSE		FALSE		3.40144e-20	TRUE	1.78506e-17	FALSE		FALSE
695	O00233	PSMD9	proteasome 26S subunit, non-ATPase 9	[u'NM_002813']	12	122326763	122354214			chr12:122365583C>T (rs7961894)	1.52126e-120	TRUE	chr12:122353796A>G (rs14259)	4.64569e-21	TRUE	0.411264	0.337194	-0.0161578	4.31535e-17	0.870004	0.239397	-0.00604247	0.00109009	1.7743e-17	1.7743e-17	TRUE	5.96834e-15	TRUE	5.95797e-15	TRUE	1.87465e-14	TRUE	0.0496644	FALSE		FALSE		0.0966024	FALSE	0.491496	FALSE		FALSE
4510	P40238	MPL	MPL proto-oncogene, thrombopoietin receptor	[u'NM_005373']	1	43803520	43818440			chr1:43804305G>C (rs28928907)	2.11109e-21	TRUE	chr1:43804305G>C (rs28928907)	2.11109e-21	TRUE	0.978129	0.0774575	-0.0135647	1.19589e-17	0.999837	0.00515234	-0.00448641	0.0183495	3.66415e-17	3.66415e-17	TRUE	1.20971e-14	TRUE	1.20761e-14	TRUE	5.60524e-15	FALSE	0.313101	FALSE		FALSE		2.49202e-12	TRUE	7.12974e-10	FALSE		FALSE
13634	Q96NY9	MUS81	MUS81 structure-specific endonuclease subunit	[u'NM_025128']	11	65628225	65633520			chr11:65477954G>A (rs34007146)	1.91301e-24	TRUE	chr11:65629934G>C (rs545500)	3.02758e-16	TRUE	0.226481	0.228172	-0.00855064	6.76649e-09	0.714494	0.334433	-0.0130537	1.57095e-13	5.01233e-17	5.01233e-17	TRUE	1.62472e-14	TRUE	1.6219e-14	TRUE	9.64143e-07	TRUE	9.02739e-11	FALSE		FALSE		0.17861	FALSE	0.6075	FALSE		FALSE
14711	Q9BZE3	BARHL1	BarH like homeobox 1	[u'NM_020064']	9	135458185	135464906			chr9:135545288G>A (rs753044219)	1.65974e-48	TRUE	chr9:135464887C>T (rs554627802)	2.46033e-21	TRUE	0.998326	0.0191045	0.0147655	8.20884e-18	1	0.000211711	-0.00147159	0.572413	5.60078e-17	5.60078e-17	TRUE	1.78305e-14	TRUE	1.77995e-14	TRUE	3.95156e-15	FALSE	0.951429	FALSE		FALSE		5.95618e-23	TRUE	4.08754e-20	FALSE		FALSE
9226	Q6UXA7	C6orf15	chromosome 6 open reading frame 15	[u'NM_014070']	6	31079161	31080332			chr6:31347644G>A (rs9266658)	3.51553e-84	TRUE	chr6:31080016C>G (rs2233974)	9.70095e-24	TRUE	0.399115	0.345686	0.00943084	6.21358e-08	0.978354	0.14172	0.0119703	5.94488e-13	6.22892e-17	6.22892e-17	TRUE	1.94823e-14	TRUE	1.94484e-14	TRUE	7.37801e-06	TRUE	3.11477e-10	FALSE		FALSE		1.38227e-10	TRUE	3.12201e-08	FALSE		FALSE
1309	O43572	AKAP10	A-kinase anchoring protein 10	[u'NM_007202']	17	19809543	19880992		0	chr17:19812541T>C (rs203462)	1.9469e-17	TRUE	chr17:19812541T>C (rs203462)	1.9469e-17	TRUE	0.750391	0.186653	-0.0134002	7.14338e-15	1.01164	0.0592256	-0.00484691	0.0129799	8.31656e-17	8.31656e-17	TRUE	2.55634e-14	TRUE	2.55189e-14	TRUE	2.70704e-12	FALSE	0.261849	FALSE		FALSE		0.534725	FALSE	0.846458	FALSE		FALSE
8186	Q5SW96	LDLRAP1	low density lipoprotein receptor adaptor protein 1	[u'NM_015627']	1	25870190	25893480			chr1:25629943A>C (Affx-52122172)	2.79489e-44	TRUE	chr1:25889632T>C (rs6687605)	2.79727e-18	TRUE	0.630629	0.195701	0.0104504	1.03969e-09	0.90685	0.148857	0.0130903	1.22269e-14	1.0515e-16	1.0515e-16	TRUE	3.17732e-14	TRUE	3.1718e-14	TRUE	1.74697e-07	TRUE	8.3773e-12	FALSE		FALSE		0.456194	FALSE	0.809374	FALSE		FALSE
1762	O75427	LRCH4	leucine rich repeats and calponin homology domain containing 4	[u'NM_002319']	7	100172733	100183723			chr7:100240296A>G (rs2075672)	1.89343e-27	TRUE	chr7:100172858C>T (rs3197597)	2.3179e-21	TRUE	0.910618	0.133856	0.0126809	3.4223e-14	0.996862	0.0239092	0.00869559	1.52482e-07	1.09602e-16	1.09602e-16	TRUE	3.25663e-14	TRUE	3.25097e-14	TRUE	1.06938e-11	TRUE	2.95251e-05	FALSE		FALSE		6.89821e-05	TRUE	0.00423901	FALSE		FALSE
17783	Q9Y573	IPP	intracisternal A particle-promoted polypeptide	[u'NM_005897']	1	46165641	46212083		0	chr1:45926495C>G (rs2055145)	1.28869e-39	TRUE	chr1:46195375T>C (rs28375469)	2.56729e-18	TRUE	0.789582	0.203563	0.0131743	8.31414e-15	0.975021	0.0796521	0.00969333	1.58792e-08	1.45001e-16	1.45001e-16	TRUE	4.23784e-14	TRUE	4.23047e-14	TRUE	3.05086e-12	TRUE	3.82259e-06	FALSE		FALSE		0.0108353	FALSE	0.17656	FALSE		FALSE
4271	P32519	ELF1	E74 like ETS transcription factor 1	[u'NM_172373']	13	41507564	41556190			chr13:41494967T>G (rs12857052)	2.57199e-18	TRUE	chr13:41533052T>C (rs7799)	6.65191e-18	TRUE	0.789636	0.0693481	-0.00929781	1.69708e-08	0.958638	0.0508358	-0.0120687	4.27199e-14	1.90438e-16	1.90438e-16	TRUE	5.47601e-14	TRUE	5.46649e-14	TRUE	2.23902e-06	TRUE	2.7179e-11	FALSE		FALSE		0.00377927	FALSE	0.0925014	FALSE		FALSE
10892	Q8N3X1	FNBP4	formin binding protein 4	[u'NM_001318339']	11	47738977	47788840			chr11:47529947C>A (rs7124681)	4.45281e-20	TRUE	chr11:47788663CGGTGGT>C (11:47788663_CGGTGGT_C)	7.42772e-17	TRUE	0.311595	0.441375	-0.0127435	1.18232e-14	0.801538	0.390028	-0.0090859	4.55558e-09	2.6333e-16	2.6333e-16	TRUE	7.45182e-14	TRUE	7.43886e-14	TRUE	4.04969e-12	TRUE	1.22959e-06	FALSE		FALSE		0.0278389	FALSE	0.291508	FALSE		FALSE
838	O14529	CUX2	cut like homeobox 2	[u'NM_015267']	12	111471982	111786126		0	chr12:111884608T>C (rs3184504)	0	TRUE	chr12:111785515G>A (rs61745424)	1.62048e-22	TRUE	0.72147	0.0165509	0.0110639	1.08946e-09	0.825625	0.00499945	-0.0021058	0.232246	4.05146e-16	4.05146e-16	TRUE	1.12858e-13	TRUE	1.12662e-13	TRUE	1.8066e-07	FALSE	0.817094	FALSE		FALSE		4.434e-27	TRUE	3.59618e-24	FALSE		FALSE
7349	Q16610	ECM1	extracellular matrix protein 1	[u'NM_004425']	1	150480686	150485940			chr1:150484987G>A (rs13294)	4.65531e-16	TRUE	chr1:150484987G>A (rs13294)	4.65531e-16	TRUE	0.699878	0.230669	-0.0142183	2.28189e-15	0.955184	0.107914	-0.00842949	1.05333e-06	4.72892e-16	4.72892e-16	TRUE	1.29703e-13	TRUE	1.29478e-13	TRUE	8.83537e-13	TRUE	0.000159721	FALSE		FALSE		8.16462e-08	TRUE	1.27791e-05	FALSE		FALSE
17974	Q9Y6F6	MRVI1	murine retrovirus integration site 1 homolog	[u'NM_001098579']	11	10597882	10673769			chr11:10669228T>C (rs7940646)	2.42502e-19	TRUE	chr11:10673739T>C (rs4909945)	2.87289e-19	TRUE	0.831851	0.0403828	-0.00580415	0.000142312	0.958998	0.0420029	-0.0141417	5.85892e-15	7.02515e-16	7.02515e-16	TRUE	1.89764e-13	TRUE	1.89434e-13	TRUE	0.00607609	TRUE	4.34878e-12	FALSE		FALSE		2.67338e-10	TRUE	5.74711e-08	FALSE		FALSE
135	A3KN83	SBNO1	strawberry notch homolog 1	[u'NM_018183']	12	123780458	123834988			chr12:123806219C>T (rs1060105)	2.39683e-23	TRUE	chr12:123806219C>T (rs1060105)	2.39683e-23	TRUE	0.958513	0.0511526	0.0122523	4.26741e-13	0.998111	0.010871	0.00856044	4.42073e-07	1.50054e-15	1.50054e-15	TRUE	3.99277e-13	TRUE	3.98583e-13	TRUE	1.18761e-10	TRUE	7.3599e-05	FALSE		FALSE		0.0136727	FALSE	0.201789	FALSE		FALSE
9572	Q70Z44	HTR3D	5-hydroxytryptamine receptor 3D	[u'NM_182537']	3	183750619	183756760			chr3:184090266C>T (rs6141)	1.28194e-106	TRUE	chr3:183755822G>A (rs1000952)	2.17058e-23	TRUE	0.147052	0.338043	-0.0115471	6.27049e-12	0.336327	0.447243	-0.0128665	3.13773e-15	1.8126e-15	1.8126e-15	TRUE	4.75222e-13	TRUE	4.74395e-13	TRUE	1.55116e-09	TRUE	2.43024e-12	FALSE		FALSE		2.2273e-06	TRUE	0.000223269	FALSE		FALSE
751	O00453	LST1	leukocyte specific transcript 1	[u'NM_001166538']	6	31555077	31556450			chr6:31347644G>A (rs9266658)	3.51553e-84	TRUE	chr6:31555480T>C (rs200801362)	3.57695e-16	TRUE	0.772681	0.250927	0.0119983	1.13944e-14	0.982066	0.0646513	0.0101619	1.2086e-09	1.98528e-15	1.98528e-15	TRUE	5.1295e-13	TRUE	5.12058e-13	TRUE	3.97934e-12	TRUE	3.47258e-07	FALSE		FALSE		0.000195309	TRUE	0.00981662	FALSE		FALSE
4830	P48634	PRRC2A	proline rich coiled-coil 2A	[u'NM_080686']	6	31590567	31605360			chr6:31347644G>A (rs9266658)	3.51553e-84	TRUE	chr6:31595772GCCTGCTGCCCCA>G (rs758128597)	1.12961e-16	TRUE	0.338565	0.222047	-0.0130181	7.96918e-14	0.97007	0.142452	-0.006082	0.000166147	3.60937e-15	3.60937e-15	TRUE	9.19255e-13	TRUE	9.17657e-13	TRUE	2.32687e-11	TRUE	0.0114718	FALSE		FALSE		4.58712e-15	TRUE	1.5443e-12	FALSE		FALSE
16035	Q9NTG7	SIRT3	sirtuin 3	[u'NM_001017524']	11	216701	236328			chr11:202856G>A (rs11602954)	4.59162e-209	TRUE	chr11:233067C>T (rs11246020)	7.53826e-35	TRUE	0.704355	0.286506	0.0134825	6.88267e-16	0.979941	0.090892	0.00516152	0.0103315	3.91439e-15	3.91439e-15	TRUE	9.82898e-13	TRUE	9.81189e-13	TRUE	2.78607e-13	FALSE	0.230633	FALSE		FALSE		0.0899215	FALSE	0.477839	FALSE		FALSE
17311	Q9UNM6	PSMD13	proteasome 26S subunit, non-ATPase 13	[u'NM_002817']	11	237050	252597			chr11:202856G>A (rs11602954)	4.59162e-209	TRUE	chr11:237087A>G (rs1045288)	1.91963e-17	TRUE	0.787435	0.0951872	-0.00794294	5.39383e-06	0.927537	0.0645475	-0.0122517	1.10644e-11	5.48014e-15	5.48014e-15	TRUE	1.35694e-12	TRUE	1.35459e-12	TRUE	0.000369164	TRUE	5.0539e-09	FALSE		FALSE		0.334309	FALSE	0.745728	FALSE		FALSE
14071	Q99944	EGFL8	EGF like domain multiple 8	[u'NM_030652']	6	32133943	32135730			chr6:32190406A>G (rs443198)	2.55222e-40	TRUE	chr6:32134510G>A (rs3096697)	1.29474e-16	TRUE	0.604937	0.351584	0.0111519	3.02799e-14	0.953552	0.163915	0.00740503	9.02566e-07	9.9347e-15	9.9347e-15	TRUE	2.42624e-12	TRUE	2.42203e-12	TRUE	9.63063e-12	TRUE	0.000141038	FALSE		FALSE		0.234217	FALSE	0.666423	FALSE		FALSE
13215	Q96H72	SLC39A13	solute carrier family 39 member 13	[u'NM_152264']	11	47431646	47436911			chr11:47529947C>A (rs7124681)	4.45281e-20	TRUE	chr11:47431703A>G (rs61897432)	3.84119e-15	TRUE	0.43897	0.0492985	-0.0129064	1.67404e-14	0.598861	0.0157412	0.00716572	2.19006e-05	1.94733e-14	1.94733e-14	TRUE	4.66264e-12	TRUE	4.65454e-12	TRUE	5.52153e-12	TRUE	0.00226824	FALSE		FALSE		7.03617e-11	TRUE	1.65193e-08	FALSE		FALSE
8702	Q6DKI7	PVRIG	poliovirus receptor related immunoglobulin domain containing	[u'NM_024070']	7	99817534	99818871			chr7:100240296A>G (rs2075672)	1.89343e-27	TRUE	chr7:99817585G>T (rs7786505)	2.25114e-15	TRUE	0.435913	0.356326	-0.0135766	1.98007e-15	0.760168	0.247031	-0.010406	3.51655e-10	1.96151e-14	1.96151e-14	TRUE	4.66264e-12	TRUE	4.65454e-12	TRUE	7.83711e-13	TRUE	1.25236e-07	FALSE		FALSE		0.565015	FALSE	0.859534	FALSE		FALSE
13487	Q96LX7	CCDC17	coiled-coil domain containing 17	[u'NM_152500']	1	46085950	46089581			chr1:45926495C>G (rs2055145)	1.28869e-39	TRUE	chr1:46086077C>T (rs3014246)	1.62156e-18	TRUE	0.67568	0.143647	-0.00896466	1.06037e-07	0.981925	0.0648422	-0.0107549	2.0427e-10	2.25191e-14	2.25191e-14	TRUE	5.28251e-12	TRUE	5.27333e-12	TRUE	1.18019e-05	TRUE	7.74225e-08	FALSE		FALSE		0.0963303	FALSE	0.490631	FALSE		FALSE
12521	Q92569	PIK3R3	phosphoinositide-3-kinase regulatory subunit 3	[u'NM_003629']	1	46509348	46597624			chr1:46009818G>T (rs868351)	5.40598e-38	TRUE	chr1:46521559A>T (rs785467)	1.28716e-15	TRUE	0.433938	0.175735	-0.009349	1.18406e-07	0.753114	0.250425	-0.0123451	6.68962e-13	2.59493e-14	2.59493e-14	TRUE	6.00811e-12	TRUE	5.99767e-12	TRUE	1.29383e-05	TRUE	3.40483e-10	FALSE		FALSE		0.0811867	FALSE	0.459784	FALSE		FALSE
7158	Q15466	NR0B2	nuclear receptor subfamily 0 group B member 2	[u'NM_021969']	1	27238339	27240431			chr1:27001711A>G (rs34175245)	1.6297e-17	TRUE	chr1:27239920C>G (rs6659176)	6.24713e-15	TRUE	0.910901	0.205707	-0.0131265	8.78685e-14	0.997215	0.0352315	-0.00633211	9.45342e-05	3.06944e-14	3.06944e-14	TRUE	7.01564e-12	TRUE	7.00344e-12	TRUE	2.52423e-11	TRUE	0.00745147	FALSE		FALSE		2.78268e-15	TRUE	9.73555e-13	FALSE		FALSE
16735	Q9UBW5	BIN2	bridging integrator 2	[u'NM_001290007']	12	51675286	51717886			chr12:51663215T>C (rs2114876)	4.70998e-28	TRUE	chr12:51681903T>C (rs7954976)	7.89793e-28	TRUE	0.711968	0.326095	-0.0123074	8.39324e-15	0.945903	0.0900206	-0.00121539	0.789491	5.4541e-14	5.4541e-14	TRUE	1.22014e-11	TRUE	1.21802e-11	TRUE	3.05086e-12	FALSE	0.981548	FALSE		FALSE		3.39653e-10	TRUE	7.2148e-08	FALSE		FALSE
15642	Q9HCM4	EPB41L5	erythrocyte membrane protein band 4.1 like 5	[u'NM_020909']	2	120776661	120932480			chr2:121048712T>C (rs17050072)	4.85777e-37	TRUE	chr2:120885310G>A (rs1034489)	4.08088e-19	TRUE	0.87887	0.0765041	0.000153255	0.894296	0.971674	0.0292851	0.0128906	3.42719e-14	5.52766e-14	5.52766e-14	TRUE	1.22014e-11	TRUE	1.21802e-11	FALSE	0.981612	TRUE	2.26119e-11	FALSE		FALSE		0.00196226	FALSE	0.0581604	FALSE		FALSE
3603	P18564	ITGB6	integrin subunit beta 6	[u'NM_000888']	2	160958250	161056574			chr2:160604514C>T (rs76774368)	1.26187e-35	TRUE	chr2:160994197C>T (rs55841905)	2.54645e-15	TRUE	0.962582	0.164538	-0.0131693	8.89998e-15	0.999861	0.0119118	-0.00316567	0.144027	5.5436e-14	5.5436e-14	TRUE	1.22014e-11	TRUE	1.21802e-11	TRUE	3.17035e-12	FALSE	0.731503	FALSE		FALSE		9.95237e-17	TRUE	4.33122e-14	FALSE		FALSE
10051	Q86UT6	NLRX1	NLR family member X1	[u'NM_170722']	11	119042113	119054145			chr11:119060963T>C (rs45535039)	2.03062e-83	TRUE	chr11:119052826C>A (rs4245191)	1.27709e-15	TRUE	0.325941	0.380015	-0.0113109	1.95839e-10	0.797267	0.357174	-0.0108957	2.34538e-10	5.99046e-14	5.99046e-14	TRUE	1.30241e-11	TRUE	1.30015e-11	TRUE	3.75064e-08	TRUE	8.52664e-08	FALSE		FALSE		0.000244522	TRUE	0.0116347	FALSE		FALSE
13409	Q96KQ7	EHMT2	euchromatic histone lysine methyltransferase 2	[u'NM_006709']	6	31847864	31865454			chr6:31351090G>A (rs3997984)	1.48998e-59	TRUE	chr6:31864538G>A (rs115884658)	6.17519e-20	TRUE	0.950438	0.0617459	-0.0122966	3.77609e-14	0.996991	0.0115125	-0.0038278	0.0209079	6.43102e-14	6.43102e-14	TRUE	1.38135e-11	TRUE	1.37895e-11	TRUE	1.15958e-11	FALSE	0.333906	FALSE		FALSE		1.60083e-20	TRUE	8.92615e-18	FALSE		FALSE
2923	P09210	GSTA2	glutathione S-transferase alpha 2	[u'NM_000846']	6	52615378	52622745			chr6:52666273T>C (rs6917325)	4.92971e-20	TRUE	chr6:52617731C>G (rs2180314)	1.56751e-15	TRUE	0.281232	0.241953	0.00803265	2.88058e-06	0.762497	0.333173	0.0112324	5.2423e-12	6.58197e-14	6.58197e-14	TRUE	1.39695e-11	TRUE	1.39452e-11	TRUE	0.000217324	TRUE	2.45753e-09	FALSE		FALSE		0.009154	FALSE	0.159819	FALSE		FALSE
15030	Q9H1U4	MEGF9	multiple EGF like domains 9	[u'NM_001080497']	9	123367471	123476636			chr9:123479457A>G (rs7036196)	3.73609e-15	TRUE	chr9:123476542ACGGCGG>A (rs773203005)	1.46506e-14	TRUE	0.110654	0.279144	-0.00727073	1.00081e-05	0.528732	0.482075	-0.0121432	9.6242e-14	7.65044e-14	7.65044e-14	TRUE	1.60299e-11	TRUE	1.6002e-11	TRUE	0.00063436	TRUE	5.91191e-11	FALSE		FALSE		0.0226969	FALSE	0.265841	FALSE		FALSE
12397	Q8WXG8	S100Z	S100 calcium binding protein Z	[u'NM_130772']	5	76171185	76173654			chr5:75996909G>A (rs34592828)	4.57474e-133	TRUE	chr5:76171252A>C (rs1320308)	1.29842e-14	TRUE	0.262046	0.251656	-0.0106689	4.16694e-09	0.655592	0.37394	-0.011179	2.46517e-11	7.73261e-14	7.73261e-14	TRUE	1.60299e-11	TRUE	1.6002e-11	TRUE	6.13366e-07	TRUE	1.09787e-08	FALSE		FALSE		0.63661	FALSE	0.887033	FALSE		FALSE
13705	Q96PU9	ODF3	outer dense fiber of sperm tails 3	[u'NM_001286136']	11	197305	200030		0	chr11:202856G>A (rs11602954)	4.59162e-209	TRUE	chr11:199492G>A (rs72878024)	1.33609e-20	TRUE	0.968353	0.0723639	0.011275	5.40197e-14	0.999474	0.00839981	0.00488168	0.00380223	1.00415e-13	1.00415e-13	TRUE	2.05769e-11	TRUE	2.05412e-11	TRUE	1.63075e-11	FALSE	0.120736	FALSE		FALSE		2.93827e-22	TRUE	1.94176e-19	FALSE		FALSE
1000	O15031	PLXNB2	plexin B2	[u'NM_012401']	22	50714136	50729013			chr22:50656109A>C (rs55955211)	5.96447e-107	TRUE	chr22:50722134T>C (rs11547731)	1.52468e-19	TRUE	0.644376	0.091433	0.0103005	6.41342e-08	0.942192	0.0853471	0.007849	9.81595e-07	1.61116e-13	1.61116e-13	TRUE	3.26407e-11	TRUE	3.25839e-11	TRUE	7.56486e-06	TRUE	0.000150743	FALSE		FALSE		0.0918048	FALSE	0.480547	FALSE		FALSE
6325	Q0JRZ9	FCHO2	FCH domain only 2	[u'XM_291142']	5	72251924	72383914			chr5:72033986A>G (rs16901045)	1.22291e-15	TRUE	chr5:72348272A>G (rs185435)	1.94475e-14	TRUE	0.954141	0.0759595	0.0111227	2.62576e-11	0.99822	0.0124734	0.0087229	5.68745e-07	1.73924e-13	1.73924e-13	TRUE	3.48395e-11	TRUE	3.47789e-11	TRUE	5.99582e-09	TRUE	9.21057e-05	FALSE		FALSE		0.141406	FALSE	0.564706	FALSE		FALSE
14902	Q9H063	MAF1	MAF1 homolog, negative regulator of RNA polymerase III	[u'NM_032272']	8	145160587	145162009			chr8:145001031T>C (rs55895668)	1.45118e-65	TRUE	chr8:145161823G>A (rs11546144)	1.95606e-14	TRUE	0.754173	0.0213601	0.00625121	0.000627498	0.871036	0.0571963	0.0133041	1.65925e-13	1.93197e-13	1.93197e-13	TRUE	3.82702e-11	TRUE	3.82037e-11	TRUE	0.0200293	TRUE	9.23683e-11	FALSE		FALSE		1.69884e-14	TRUE	5.61342e-12	FALSE		FALSE
17966	Q9Y6C9	MTCH2	mitochondrial carrier 2	[u'NM_014342']	11	47640388	47664017			chr11:47529947C>A (rs7124681)	4.45281e-20	TRUE	chr11:47640429G>C (rs1064608)	6.97605e-14	TRUE	0.561653	0.372943	0.00965309	2.74193e-09	0.918895	0.217421	0.0106284	1.13824e-10	1.98782e-13	1.98782e-13	TRUE	3.89438e-11	TRUE	3.88761e-11	TRUE	4.13869e-07	TRUE	4.40796e-08	FALSE		FALSE		0.749552	FALSE	0.923896	FALSE		FALSE
8542	Q5VZK9	CARMIL1	capping protein regulator and myosin 1 linker 1	[u'NM_017640']	6	25280024	25619808		0	chr6:25548288G>A (rs441460)	1.54921e-73	TRUE	chr6:25605091G>A (rs1012899)	4.05059e-35	TRUE	0.945442	0.0410717	-0.000838112	0.891078	0.992359	0.0104851	0.0125011	3.45758e-13	2.06178e-13	2.06178e-13	TRUE	3.99538e-11	TRUE	3.98843e-11	FALSE	0.981145	TRUE	1.86646e-10	FALSE		FALSE		0.218261	FALSE	0.649465	FALSE		FALSE
8902	Q6NYC8	PPP1R18	protein phosphatase 1 regulatory subunit 18	[u'NM_133471']	6	30645049	30653795			chr6:30378196C>A (rs764554)	1.6938e-42	TRUE	chr6:30652781C>T (rs9262143)	2.0544e-16	TRUE	0.840799	0.239675	0.0103381	2.35068e-11	0.991015	0.0604296	0.00846262	2.77435e-07	2.26697e-13	2.26697e-13	TRUE	4.34576e-11	TRUE	4.33821e-11	TRUE	5.43739e-09	TRUE	4.84532e-05	FALSE		FALSE		0.00181243	FALSE	0.0547195	FALSE		FALSE
3101	P0DJD0	RGPD1	RANBP2-like and GRIP domain containing 1	[u'NM_001024457']	2	87135092	87239667			chr2:86831051C>A (rs61760874)	0.000768897	FALSE	chr2:87214123A>T (rs200614914)	0.0864962	FALSE	0.999332	0.014219	0.00199751	0.126996	1	4.04075e-05	-0.0123684	1.51154e-13	3.22173e-13	3.22173e-13	TRUE	6.11032e-11	TRUE	6.0997e-11	FALSE	0.560299	TRUE	8.9755e-11	TRUE	3.26426e-09	TRUE	5.55137e-09	0.0842588	FALSE	0.466614	FALSE	0.630335	FALSE	0.505756
9319	Q6XYB7	LBX2	ladybird homeobox 2	[u'NM_001009812']	2	74725057	74726664			chr2:74690039G>A (rs2268416)	1.51176e-14	TRUE	chr2:74725178G>A (rs17009998)	1.21728e-13	TRUE	0.845745	0.266044	-0.0120968	9.79619e-12	0.991298	0.0652562	-0.00757819	2.67152e-06	4.91629e-13	4.91629e-13	TRUE	9.22606e-11	TRUE	9.21002e-11	TRUE	2.39014e-09	TRUE	0.000363286	FALSE		FALSE		0.00959589	FALSE	0.163377	FALSE		FALSE
11251	Q8NA72	POC5	POC5 centriolar protein	[u'NM_152408']	5	74970263	75008762			chr5:74909972C>T (rs11748027)	8.06208e-15	TRUE	chr5:75003678T>C (rs2307111)	5.17845e-13	TRUE	0.733973	0.208185	-0.0116693	4.71869e-13	0.976736	0.0866985	-0.00534406	0.00327457	5.43077e-13	5.43077e-13	TRUE	1.00854e-10	TRUE	1.00679e-10	TRUE	1.29299e-10	FALSE	0.108831	FALSE		FALSE		0.0277591	FALSE	0.291185	FALSE		FALSE
9786	Q7Z404	TMC4	transmembrane channel like 4	[u'NM_001145303']	19	54664046	54676812			chr19:54676763C>T (rs641738)	1.38368e-16	TRUE	chr19:54676763C>T (rs641738)	1.38368e-16	TRUE	0.589069	0.218957	-0.011389	3.07595e-11	0.983038	0.099016	-0.0077556	5.64651e-05	1.06611e-12	1.06611e-12	TRUE	1.95945e-10	TRUE	1.95604e-10	TRUE	6.93491e-09	TRUE	0.00493073	FALSE		FALSE		0.530673	FALSE	0.8449	FALSE		FALSE
9459	Q6ZSI9	CAPN12	calpain 12	[u'NM_144691']	19	39221495	39234805			chr19:39229089A>G (rs12983010)	4.98861e-21	TRUE	chr19:39229089A>G (rs12983010)	4.98861e-21	TRUE	0.638216	0.350138	-0.0110757	2.18718e-12	0.985245	0.0902995	-0.00544644	0.00119552	1.33208e-12	1.33208e-12	TRUE	2.42331e-10	TRUE	2.41909e-10	TRUE	5.72881e-10	FALSE	0.0535102	FALSE		FALSE		3.7964e-21	TRUE	2.28818e-18	FALSE		FALSE
15346	Q9H7F4	TMEM185B	transmembrane protein 185B	[u'NM_024121.2']	2	120979503	120980552			chr2:121048712T>C (rs17050072)	4.85777e-37	TRUE	chr2:120980428G>C (rs11550347)	1.92085e-13	TRUE	0.383127	0.211457	0.00826958	5.487e-06	0.736937	0.288447	0.0117204	4.23118e-12	1.46192e-12	1.46192e-12	TRUE	2.63264e-10	TRUE	2.62806e-10	TRUE	0.000373011	TRUE	2.03714e-09	FALSE		FALSE		0.511354	FALSE	0.83687	FALSE		FALSE
2052	O94983	CAMTA2	calmodulin binding transcription activator 2	[u'NM_015099']	17	4872054	4889517			chr17:4836381C>T (rs6065)	9.84183e-52	TRUE	chr17:4875628A>G (rs16942615)	5.5797e-41	TRUE	0.744397	0.0562609	-0.011922	6.73001e-13	0.898397	0.0746586	-0.00428377	0.00226226	1.83805e-12	1.83805e-12	TRUE	3.27688e-10	TRUE	3.27118e-10	TRUE	1.81618e-10	FALSE	0.0839582	FALSE		FALSE		1.51674e-48	TRUE	3.86618e-45	FALSE		FALSE
12778	Q969X1	TMBIM1	transmembrane BAX inhibitor motif containing 1	[u'NM_022152']	2	219140201	219146864			chr2:219219072C>T (rs4672888)	5.47045e-24	TRUE	chr2:219146803G>A (rs2292553)	4.78595e-16	TRUE	0.768814	0.119111	0.00954383	1.42758e-07	0.946503	0.0805534	0.011089	7.01899e-10	2.56171e-12	2.56171e-12	TRUE	4.49659e-10	TRUE	4.48877e-10	TRUE	1.51349e-05	TRUE	2.27339e-07	FALSE		FALSE		0.0711901	FALSE	0.440606	FALSE		FALSE
15940	Q9NRP7	STK36	serine/threonine kinase 36	[u'NM_001243313']	2	219537553	219566729			chr2:219219072C>T (rs4672888)	5.47045e-24	TRUE	chr2:219555262G>A (rs1344642)	9.96247e-16	TRUE	0.559838	0.28737	-0.0120775	6.07379e-11	0.936591	0.161824	-0.00860112	3.45662e-06	2.57265e-12	2.57265e-12	TRUE	4.49659e-10	TRUE	4.48877e-10	TRUE	1.28786e-08	TRUE	0.000462979	FALSE		FALSE		2.5232e-07	TRUE	3.26242e-05	FALSE		FALSE
8375	Q5TEJ8	THEMIS2	thymocyte selection associated family member 2	[u'NM_004848']	1	28199083	28212430			chr1:28234054A>G (rs7535816)	2.24602e-15	TRUE	chr1:28209366A>G (rs3766400)	9.9055e-12	TRUE	0.775644	0.0977048	0.00563737	0.00186441	0.94251	0.0744973	0.012168	2.32754e-12	2.85523e-12	2.85523e-12	TRUE	4.94204e-10	TRUE	4.93345e-10	TRUE	0.0465083	TRUE	1.15175e-09	FALSE		FALSE		3.00028e-06	TRUE	0.000287817	FALSE		FALSE
6379	Q12769	NUP160	nucleoporin 160	[u'NM_015231']	11	47800660	47869972			chr11:47529947C>A (rs7124681)	4.45281e-20	TRUE	chr11:47857253T>C (rs3816605)	1.59237e-16	TRUE	0.724737	0.159371	-0.00831176	1.6923e-08	0.970007	0.0712169	-0.00814652	2.4413e-07	4.62084e-12	4.62084e-12	TRUE	7.92119e-10	TRUE	7.90741e-10	TRUE	2.23902e-06	TRUE	4.32954e-05	FALSE		FALSE		0.00358295	FALSE	0.0897661	FALSE		FALSE
7351	Q16612	NREP	neuronal regeneration related protein	[u'NM_004772']	5	111066621	111091469		0	chr5:111061883A>G (rs56084922)	2.42775e-16	TRUE	chr5:111066697T>C (rs11559)	1.95455e-13	TRUE	0.950715	0.139858	0.0124017	1.58845e-12	0.998961	0.0183155	0.00414872	0.0105132	5.09767e-12	5.09767e-12	TRUE	8.65537e-10	TRUE	8.64032e-10	TRUE	4.22266e-10	FALSE	0.23352	FALSE		FALSE		1.85027e-13	TRUE	5.69215e-11	FALSE		FALSE
2687	P05155	SERPING1	serpin family G member 1	[u'NM_000062']	11	57365744	57382051			chr11:57381989G>A (rs4926)	2.41828e-13	TRUE	chr11:57381989G>A (rs4926)	2.41828e-13	TRUE	0.848783	0.158743	-0.0122853	1.02002e-11	0.985156	0.0535164	-0.00832388	3.57906e-05	6.31783e-12	6.31783e-12	TRUE	1.06259e-09	TRUE	1.06074e-09	TRUE	2.45507e-09	TRUE	0.00328646	FALSE		FALSE		0.635867	FALSE	0.887033	FALSE		FALSE
6045	Q02161	RHD	Rh blood group D antigen	[u'NM_016124']	1	25599039	25655412			chr1:25629943A>C (Affx-52122172)	2.79489e-44	TRUE	chr1:25643553T>C (rs61740966)	1.26438e-09	TRUE	0.0978276	0.0503867	-0.0101385	3.38334e-08	0.354337	0.280039	-0.00555097	0.00215305	7.31907e-12	7.31907e-12	TRUE	1.21948e-09	TRUE	1.21736e-09	TRUE	4.18477e-06	FALSE	0.0805765	FALSE		FALSE		7.04502e-05	TRUE	0.0042766	FALSE		FALSE
7161	Q15477	SKIV2L	Ski2 like RNA helicase	[u'NM_006929']	6	31926970	31937489			chr6:31430951C>T (rs45533135)	1.12537e-42	TRUE	chr6:31935750G>A (rs106287)	1.17704e-32	TRUE	0.862122	0.139246	0.00634899	8.09169e-06	0.987248	0.0278309	-0.00859775	1.75393e-09	1.02393e-11	1.02393e-11	TRUE	1.69024e-09	TRUE	1.6873e-09	TRUE	0.000518421	TRUE	4.95946e-07	FALSE		FALSE		5.1e-30	TRUE	4.78944e-27	FALSE		FALSE
1064	O15213	WDR46	WD repeat domain 46	[u'NM_005452']	6	33247056	33256947			chr6:33540209A>G (rs210134)	9.71312e-270	TRUE	chr6:33256471T>C (rs3130257)	5.84746e-26	TRUE	0.796529	0.11529	-0.00798193	0.00012328	0.978377	0.0362718	-0.00475348	0.000153374	1.08055e-11	1.08055e-11	TRUE	1.76734e-09	TRUE	1.76427e-09	TRUE	0.00539835	TRUE	0.0107558	FALSE		FALSE		6.17687e-11	TRUE	1.46952e-08	FALSE		FALSE
677	O00192	ARVCF	armadillo repeat gene deleted in velocardiofacial syndrome	[u'NM_001670']	22	19958754	19978317		0	chr22:19988167G>A (rs4819852)	6.15811e-17	TRUE	chr22:19968971G>A (rs2073748)	5.03518e-14	TRUE	0.737852	0.0848601	-0.0111119	2.14054e-11	0.95603	0.0458695	0.0034285	0.0708746	1.61716e-11	1.61716e-11	TRUE	2.62097e-09	TRUE	2.61642e-09	TRUE	5.01648e-09	FALSE	0.586692	FALSE		FALSE		0.254083	FALSE	0.683728	FALSE		FALSE
10484	Q8IWZ8	SUGP1	SURP and G-patch domain containing 1	[u'NM_021164']	19	19387460	19431305			chr19:19765499C>T (rs45522544)	2.51844e-50	TRUE	chr19:19413092C>T (rs17751061)	9.51716e-13	TRUE	0.908571	0.13755	-0.0112882	1.38464e-11	0.995167	0.0305129	-0.00591819	0.000570592	2.0115e-11	2.0115e-11	TRUE	3.23072e-09	TRUE	3.2251e-09	TRUE	3.28824e-09	TRUE	0.0306161	FALSE		FALSE		0.0606892	FALSE	0.41243	FALSE		FALSE
7730	Q496J9	SV2C	synaptic vesicle glycoprotein 2C	[u'NM_001297716']	5	75427576	75621369			chr5:75996909G>A (rs34592828)	4.57474e-133	TRUE	chr5:75594743G>A (rs31244)	1.59907e-13	TRUE	0.844256	0.322318	-0.011489	4.04238e-12	1.00395	0.0491989	0.000332989	0.751535	2.40789e-11	2.40789e-11	TRUE	3.82229e-09	TRUE	3.81564e-09	TRUE	1.04346e-09	FALSE	0.980149	FALSE		FALSE		2.45064e-07	TRUE	3.19174e-05	FALSE		FALSE
12025	Q8TD31	CCHCR1	coiled-coil alpha-helical rod protein 1	[u'NM_019052']	6	31110372	31124815			chr6:31347644G>A (rs9266658)	3.51553e-84	TRUE	chr6:31122502C>T (rs130075)	3.50005e-28	TRUE	0.42897	0.284497	0.0100835	2.73057e-10	1.0258	0.0979193	0.00326911	0.020198	2.4227e-11	2.4227e-11	TRUE	3.82229e-09	TRUE	3.81564e-09	TRUE	5.0781e-08	FALSE	0.328891	FALSE		FALSE		4.03315e-27	TRUE	3.42684e-24	FALSE		FALSE
6828	Q14207	NPAT	nuclear protein, coactivator of histone transcription	[u'NM_002519']	11	108029672	108093263			chr11:108306236C>A (rs10890839)	1.62551e-17	TRUE	chr11:108043988C>T (rs2070661)	2.16637e-17	TRUE	0.86867	0.128136	-0.00815369	1.7295e-08	0.992978	0.0247902	-0.00510939	0.000409606	2.62695e-11	2.62695e-11	TRUE	4.10818e-09	TRUE	4.10104e-09	TRUE	2.26501e-06	TRUE	0.0235378	FALSE		FALSE		0.000265931	TRUE	0.0125198	FALSE		FALSE
15669	Q9HD20	ATP13A1	ATPase 13A1	[u'NM_020410']	19	19756234	19774475		0	chr19:19765499C>T (rs45522544)	2.51844e-50	TRUE	chr19:19765499C>T (rs45522544)	2.51844e-50	TRUE	0.959744	0.131288	-0.0100539	5.92567e-12	0.999933	0.00732293	-0.00209612	0.178169	2.69744e-11	2.69744e-11	TRUE	4.18174e-09	TRUE	4.17447e-09	TRUE	1.48651e-09	FALSE	0.775524	FALSE		FALSE		5.5603e-55	TRUE	1.65354e-51	FALSE		FALSE
9099	Q6Q788	APOA5	apolipoprotein A5	[u'NM_001166598']	11	116660847	116662576		0	chr11:116648917G>C (rs964184)	1.46613e-22	TRUE	chr11:116662407G>C (rs3135506)	3.30939e-10	TRUE	0.91471	0.185354	0.0120797	5.77208e-12	0.998217	0.0272798	0.00382607	0.0519928	3.42356e-11	3.42356e-11	TRUE	5.26165e-09	TRUE	5.2525e-09	TRUE	1.46866e-09	FALSE	0.519461	FALSE		FALSE		7.53849e-06	TRUE	0.00064052	FALSE		FALSE
2866	P08319	ADH4	alcohol dehydrogenase 4 (class II), pi polypeptide	[u'NM_000670']	4	100045596	100065373			chr4:100052733C>A (rs1126670)	1.7328e-10	TRUE	chr4:100048414T>C (rs1126671)	2.71394e-10	TRUE	0.521123	0.15639	-0.0100319	1.09546e-09	0.900701	0.134262	-0.00714634	1.42452e-05	4.6476e-11	4.6476e-11	TRUE	7.08183e-09	TRUE	7.06952e-09	TRUE	1.8066e-07	TRUE	0.00156644	FALSE		FALSE		0.178408	FALSE	0.607158	FALSE		FALSE
15147	Q9H3H5	DPAGT1	dolichyl-phosphate N-acetylglucosaminephosphotransferase 1	[u'NM_001382']	11	118967711	118972365			chr11:119060963T>C (rs45535039)	2.03062e-83	TRUE	chr11:118967758T>C (rs643788)	5.42564e-13	TRUE	0.816913	0.13547	-0.0101808	2.73706e-10	0.970915	0.0636925	-0.00671669	1.38639e-05	5.708e-11	5.708e-11	TRUE	8.62392e-09	TRUE	8.60893e-09	TRUE	5.0781e-08	TRUE	0.00154358	FALSE		FALSE		0.00266519	FALSE	0.072382	FALSE		FALSE
5154	P52740	ZNF132	zinc finger protein 132	[u'NM_003433']	19	58944693	58951188			chr19:58946056G>A (rs1465789)	1.29111e-11	TRUE	chr19:58946056G>A (rs1465789)	1.29111e-11	TRUE	0.527175	0.36288	-0.0099162	1.42856e-09	0.946714	0.175937	-0.00652974	1.02728e-05	7.20921e-11	7.20921e-11	TRUE	1.08005e-08	TRUE	1.07817e-08	TRUE	2.33433e-07	TRUE	0.00118831	FALSE		FALSE		0.736845	FALSE	0.919758	FALSE		FALSE
11948	Q8TBY9	WDR66	WD repeat domain 66	[u'NM_144668']	12	122359212	122441667		0	chr12:122365583C>T (rs7961894)	1.52126e-120	TRUE	chr12:122396395C>T (rs17852561)	9.36055e-21	TRUE	0.749981	0.195296	-0.0123677	4.89837e-11	1.00309	0.0512447	-0.00432229	0.018697	7.29505e-11	7.29505e-11	TRUE	1.0838e-08	TRUE	1.08192e-08	TRUE	1.05114e-08	FALSE	0.31551	FALSE		FALSE		0.113951	FALSE	0.518982	FALSE		FALSE
12063	Q8TDQ1	CD300LF	CD300 molecule like family member f	[u'NM_139018']	17	72691238	72709005			chr17:72676980C>CA (rs11448862)	3.12981e-12	TRUE	chr17:72700943A>G (rs35489971)	4.70894e-12	TRUE	0.414769	0.0963653	-0.00515378	0.00319763	0.741629	0.190102	-0.0114743	3.03521e-11	7.81723e-11	7.81723e-11	TRUE	1.15178e-08	TRUE	1.14978e-08	FALSE	0.0678004	TRUE	1.31876e-08	FALSE		FALSE		0.000238844	TRUE	0.011487	FALSE		FALSE
4975	P50226	SULT1A2	sulfotransferase family 1A member 2	[u'NM_001054']	16	28603352	28607251			chr16:28506428C>T (rs151233)	3.01921e-62	TRUE	chr16:28607196G>A (rs10797300)	3.17765e-47	TRUE	0.0350774	0.0469728	-0.0106007	2.02693e-10	0.587547	0.355982	0.00980987	1.09266e-09	7.94167e-11	7.94167e-11	TRUE	1.16053e-08	TRUE	1.15851e-08	TRUE	3.84059e-08	TRUE	3.24412e-07	FALSE		FALSE		0.0218255	FALSE	0.259103	FALSE		FALSE
10949	Q8N4P6	LRRC71	leucine rich repeat containing 71	[u'NM_144702']	1	156890596	156902758			chr1:156455173G>A (rs11264486)	5.85771e-14	TRUE	chr1:156890672T>C (rs41273221)	1.6167e-12	TRUE	0.819817	0.263689	0.0102816	6.45127e-09	0.992409	0.0551347	0.00849329	2.22072e-06	8.16964e-11	8.16964e-11	TRUE	1.18413e-08	TRUE	1.18207e-08	TRUE	9.26642e-07	TRUE	0.000311496	FALSE		FALSE		0.46063	FALSE	0.811091	FALSE		FALSE
8418	Q5U651	RASIP1	Ras interacting protein 1	[u'NM_017805']	19	49224058	49243539			chr19:49232226G>A (rs2287922)	5.67048e-11	TRUE	chr19:49232226G>A (rs2287922)	1.12811e-10	TRUE	0.388004	0.317852	-0.00963028	9.00799e-05	0.801574	0.312545	-0.0140172	6.33501e-11	9.11214e-11	9.11214e-11	TRUE	1.31009e-08	TRUE	1.30781e-08	TRUE	0.00421761	TRUE	2.56482e-08	FALSE		FALSE		0.452182	FALSE	0.806648	FALSE		FALSE
3587	P18074	ERCC2	ERCC excision repair 2, TFIIH core complex helicase subunit	[u'NM_000400']	19	45854890	45873798			chr19:45715680T>C (rs11083767)	4.3614e-54	TRUE	chr19:45854919T>G (rs13181)	1.08923e-18	TRUE	0.78948	0.17297	0.0100352	1.90628e-09	0.986503	0.05554	0.00844944	2.35227e-06	9.2573e-11	9.2573e-11	TRUE	1.32031e-08	TRUE	1.31802e-08	TRUE	3.00467e-07	TRUE	0.000324832	FALSE		FALSE		0.792176	FALSE	0.937785	FALSE		FALSE
10419	Q8IW00	VSTM4	V-set and transmembrane domain containing 4	[u'NM_144984']	10	50227698	50323530		0	chr10:50374930C>T (rs45563932)	1.81468e-24	TRUE	chr10:50315893A>G (rs13088)	2.50314e-11	TRUE	0.417002	0.437868	0.0113722	1.74354e-10	0.864769	0.316527	0.0082024	2.45369e-05	1.06635e-10	1.06635e-10	TRUE	1.50881e-08	TRUE	1.50618e-08	TRUE	3.38945e-08	TRUE	0.00246949	FALSE		FALSE		0.945804	FALSE	0.986489	FALSE		FALSE
15790	Q9NQ31	AKIP1	A-kinase interacting protein 1	[u'NM_020642']	11	8932997	8941024			chr11:8839229G>C (rs11042082)	1.14385e-28	TRUE	chr11:8936464T>C (rs35131475)	2.91264e-07	TRUE	0.701891	0.3038	-0.0101695	4.57909e-11	0.972296	0.116227	-0.00378455	0.00630549	1.61828e-10	1.61828e-10	TRUE	2.27171e-08	TRUE	2.26776e-08	TRUE	9.94612e-09	FALSE	0.168195	FALSE		FALSE		3.28704e-07	TRUE	4.07296e-05	FALSE		FALSE
2321	O95872	GPANK1	G-patch domain and ankyrin repeats 1	[u'NM_033177']	6	31630046	31632255			chr6:31347644G>A (rs9266658)	3.51553e-84	TRUE	chr6:31632134C>A (rs3130618)	9.94074e-16	TRUE	0.700655	0.333928	0.00966599	1.07055e-10	0.979941	0.102665	0.00482731	0.00282261	1.76183e-10	1.76183e-10	TRUE	2.45389e-08	TRUE	2.44963e-08	TRUE	2.19167e-08	FALSE	0.0974458	FALSE		FALSE		0.948224	FALSE	0.987061	FALSE		FALSE
8522	Q5VYM1	C9orf131	chromosome 9 open reading frame 131	[u'NM_203299']	9	35042252	35045863			chr9:35043291G>T (rs615474)	1.38914e-11	TRUE	chr9:35043291G>T (rs615474)	1.46205e-11	TRUE	0.68063	0.0841486	-0.00694873	5.45545e-05	0.879903	0.103898	-0.0102399	1.13824e-09	1.90089e-10	1.90089e-10	TRUE	2.62705e-08	TRUE	2.62249e-08	TRUE	0.00276829	TRUE	3.32404e-07	FALSE		FALSE		0.136159	FALSE	0.557239	FALSE		FALSE
11737	Q8NGZ2	OR14K1	olfactory receptor family 14 subfamily K member 1	[u'NM_001004732']	1	247901917	247902858			chr1:247719769G>A (rs56043070)	3.25938e-149	TRUE	chr1:247902553G>A (rs537668916)	2.94528e-10	TRUE	0.982623	0.101288	0.0118516	4.42136e-11	0.999945	0.00556173	0.00274855	0.109259	1.95382e-10	1.95382e-10	TRUE	2.67944e-08	TRUE	2.67478e-08	TRUE	9.72208e-09	FALSE	0.689286	FALSE		FALSE		2.46429e-11	TRUE	6.02332e-09	FALSE		FALSE
7911	Q569K6	CCDC157	coiled-coil domain containing 157	[u'NM_001017437']	22	30761990	30772731			chr22:30758363G>A (rs5753095)	6.83716e-11	TRUE	chr22:30762140G>A (rs740223)	7.3553e-11	TRUE	0.79069	0.115434	0.00984263	2.35662e-09	0.968449	0.0431028	1.28412e-05	0.530114	2.08264e-10	2.08264e-10	TRUE	2.8343e-08	TRUE	2.82937e-08	TRUE	3.61843e-07	FALSE	0.940754	FALSE		FALSE		0.0873835	FALSE	0.475537	FALSE		FALSE
17770	Q9Y512	SAMM50	SAMM50 sorting and assembly machinery component	[u'NM_015380']	22	44351458	44392260			chr22:44324727C>G (rs738409)	1.33872e-31	TRUE	chr22:44368122A>G (rs3761472)	1.72596e-14	TRUE	0.652644	0.241582	0.0112062	2.53851e-09	0.958768	0.0978606	0.00665184	0.000718653	2.31952e-10	2.31952e-10	TRUE	3.13276e-08	TRUE	3.12731e-08	TRUE	3.86439e-07	TRUE	0.0362665	FALSE		FALSE		0.335247	FALSE	0.746244	FALSE		FALSE
15705	Q9NP71	MLXIPL	MLX interacting protein like	[u'NM_032951']	7	73008198	73038822		0	chr7:72878645A>G (rs12056034)	3.41155e-14	TRUE	chr7:73011061G>A (rs377179780)	4.98304e-13	TRUE	0.931902	0.109388	0.00832212	1.25678e-08	0.998681	0.0158631	0.00636592	4.27861e-05	3.06155e-10	3.06155e-10	TRUE	4.07858e-08	TRUE	4.07148e-08	TRUE	1.70874e-06	TRUE	0.003869	FALSE		FALSE		0.0710772	FALSE	0.440511	FALSE		FALSE
8458	Q5VU65	NUP210L	nucleoporin 210 like	[u'NM_207308']	1	153965314	154127520			chr1:153992734T>G (rs12048137)	4.07588e-12	TRUE	chr1:153994647C>T (rs11264875)	4.39718e-12	TRUE	0.885093	0.111211	-0.00843252	7.15771e-09	0.993257	0.0279427	-0.00595121	0.000147841	3.06557e-10	3.06557e-10	TRUE	4.07858e-08	TRUE	4.07148e-08	TRUE	1.01179e-06	TRUE	0.0104926	FALSE		FALSE		0.276216	FALSE	0.702632	FALSE		FALSE
5111	P51858	HDGF	hepatoma derived growth factor	[u'NM_004494']	1	156713244	156721221			chr1:156455173G>A (rs11264486)	5.85771e-14	TRUE	chr1:156713558G>A (rs4399146)	5.60476e-11	TRUE	0.851839	0.12999	0.00920387	2.27295e-08	0.981274	0.0523333	0.00861792	3.75754e-07	3.27649e-10	3.27649e-10	TRUE	4.32691e-08	TRUE	4.31939e-08	TRUE	2.89168e-06	TRUE	6.37493e-05	FALSE		FALSE		0.6416	FALSE	0.88848	FALSE		FALSE
7847	Q53ET0	CRTC2	CREB regulated transcription coactivator 2	[u'NM_181715']	1	153920588	153930973			chr1:153992734T>G (rs12048137)	4.07588e-12	TRUE	chr1:153926078T>C (rs11264680)	7.34424e-11	TRUE	0.79437	0.198909	-0.0103313	3.27662e-10	0.97606	0.0781056	-0.00599592	0.00016383	3.42965e-10	3.42965e-10	TRUE	4.49587e-08	TRUE	4.48805e-08	TRUE	5.9551e-08	TRUE	0.0113559	FALSE		FALSE		0.181229	FALSE	0.610839	FALSE		FALSE
6133	Q04656	ATP7A	ATPase copper transporting alpha	[u'NM_000052']	X	77227139	77302064			chrX:77268502G>C (rs2227291)	4.0375e-08	TRUE	chrX:77268502G>C (rs2227291)	4.10174e-08	TRUE	0.633004	0.108804	-0.0533369	4.19551e-11	0.833862	0.0861189	0.110705	0.00262731	3.50567e-10	3.50567e-10	TRUE	4.54428e-08	TRUE	4.53638e-08	TRUE	9.34078e-09	FALSE	0.0930476	FALSE		FALSE		0.394199	FALSE	0.78126	FALSE		FALSE
8175	Q5SSG8	MUC21	mucin 21, cell surface associated	[u'NM_001010909']	6	30951736	30955968			chr6:31347644G>A (rs9266658)	3.51553e-84	TRUE	chr6:30954466A>G (rs142955311)	1.06692e-16	TRUE	0.415364	0.254874	-0.00579219	4.19081e-05	0.980837	0.183559	0.00994888	4.18417e-11	3.52942e-10	3.52942e-10	TRUE	4.54428e-08	TRUE	4.53638e-08	TRUE	0.00220292	TRUE	1.77469e-08	FALSE		FALSE		3.22242e-14	TRUE	1.02674e-11	FALSE		FALSE
3794	P22105	TNXB	tenascin XB	[u'NM_019105']	6	32009129	32065975			chr6:32190406A>G (rs443198)	2.55222e-40	TRUE	chr6:32023903G>C (rs440160)	5.92042e-27	TRUE	0.680559	0.124102	-0.0087075	3.06279e-09	0.998064	0.0444088	-0.00370213	0.0110878	3.54305e-10	3.54305e-10	TRUE	4.54428e-08	TRUE	4.53638e-08	TRUE	4.54595e-07	FALSE	0.239705	FALSE		FALSE		1.79822e-16	TRUE	7.46179e-14	FALSE		FALSE
3528	P17036	ZNF3	zinc finger protein 3	[u'NM_017715']	7	99668769	99674980			chr7:99957128GCCT>G (7:99957128_GCCT_G)	4.0023e-25	TRUE	chr7:99669802A>G (rs11550034)	2.07364e-10	TRUE	0.915925	0.138925	0.00987816	1.09056e-10	0.9961	0.0282612	0.00364918	0.00760537	4.19336e-10	4.19336e-10	TRUE	5.33995e-08	TRUE	5.33066e-08	TRUE	2.20726e-08	FALSE	0.188431	FALSE		FALSE		0.0804828	FALSE	0.458498	FALSE		FALSE
10049	Q86US8	SMG6	SMG6, nonsense mediated mRNA decay factor	[u'NM_001256827']	17	1964789	2207014		0	chr17:2203167T>G (rs216195)	1.72322e-29	TRUE	chr17:2203167T>G (rs216195)	1.72322e-29	TRUE	0.693087	0.114635	0.00761037	2.37461e-05	0.975052	0.0687754	0.00708166	1.39539e-05	4.68743e-10	4.68743e-10	TRUE	5.92677e-08	TRUE	5.91647e-08	TRUE	0.00135125	TRUE	0.00154394	FALSE		FALSE		0.229792	FALSE	0.661214	FALSE		FALSE
1062	O15211	RGL2	ral guanine nucleotide dissociation stimulator like 2	[u'NM_001243738']	6	33259882	33266387			chr6:33540209A>G (rs210134)	9.71312e-270	TRUE	chr6:33264017C>A (rs75254682)	6.06662e-10	TRUE	0.783995	0.312761	-0.0122613	5.499e-10	0.986959	0.0770185	-0.0074382	2.72168e-05	5.08221e-10	5.08221e-10	TRUE	6.38068e-08	TRUE	6.36959e-08	TRUE	9.60222e-08	TRUE	0.00260667	FALSE		FALSE		0.000839266	TRUE	0.0306238	FALSE		FALSE
8274	Q5T5J6	SWT1	SWT1, RNA endoribonuclease homolog	[u'NM_017673']	1	185129974	185259932			chr1:185369581A>G (rs10798011)	6.36054e-12	TRUE	chr1:185171869A>G (rs6698109)	3.13e-10	TRUE	0.710614	0.204315	0.0102407	9.58497e-10	1.00045	0.0623921	0.00321093	0.030222	5.21587e-10	5.21587e-10	TRUE	6.50269e-08	TRUE	6.49138e-08	TRUE	1.62588e-07	FALSE	0.402975	FALSE		FALSE		0.462325	FALSE	0.812095	FALSE		FALSE
16932	Q9UIF7	MUTYH	mutY DNA glycosylase	[u'NM_012222']	1	45794981	45805926			chr1:45926495C>G (rs2055145)	1.28869e-39	TRUE	chr1:45797505C>G (rs3219489)	4.24512e-37	TRUE	0.873626	0.160209	0.00904242	1.29395e-08	0.993632	0.0302459	0.00614392	0.0002165	5.63568e-10	5.63568e-10	TRUE	6.97729e-08	TRUE	6.96516e-08	TRUE	1.74595e-06	TRUE	0.0141791	FALSE		FALSE		1.09434e-06	TRUE	0.000119062	FALSE		FALSE
16247	Q9NX55	HYPK	huntingtin interacting protein K	[u'NM_016400']	15	44092797	44094001			chr15:43820717C>T (rs55707100)	3.32592e-38	TRUE	chr15:44093927T>C (rs12702)	3.80183e-10	TRUE	0.89055	0.235518	-0.00999284	7.76908e-11	0.995709	0.0461183	-0.001668	0.387777	5.85016e-10	5.85016e-10	TRUE	7.19287e-08	TRUE	7.18037e-08	TRUE	1.62794e-08	FALSE	0.902634	FALSE		FALSE		2.1751e-10	TRUE	4.73297e-08	FALSE		FALSE
6142	Q04756	HGFAC	HGF activator	[u'NM_001297439']	4	3443729	3451143		0	chr4:3447156C>T (rs4690098)	2.15594e-13	TRUE	chr4:3449915A>G (rs114303452)	2.10614e-09	TRUE	0.367225	0.192593	-0.00681628	2.92715e-05	0.846689	0.220385	0.00948666	1.51115e-07	5.90436e-10	5.90436e-10	TRUE	7.20979e-08	TRUE	7.19726e-08	TRUE	0.0016141	TRUE	2.95251e-05	FALSE		FALSE		1.01013e-13	TRUE	3.16207e-11	FALSE		FALSE
3922	P24752	ACAT1	acetyl-CoA acetyltransferase 1	[u'NM_000019']	11	107992334	108018114			chr11:108306236C>A (rs10890839)	1.62551e-17	TRUE	chr11:107992346G>C (rs3741056)	6.95652e-10	TRUE	0.853068	0.143284	-0.00936868	1.31397e-07	0.983434	0.0512024	-0.00891662	2.39973e-07	7.07426e-10	7.07426e-10	TRUE	8.52753e-08	TRUE	8.5127e-08	TRUE	1.40983e-05	TRUE	4.31806e-05	FALSE		FALSE		0.234536	FALSE	0.666712	FALSE		FALSE
896	O14717	TRDMT1	tRNA aspartic acid methyltransferase 1	[u'NM_004412']	10	17191042	17243633			chr10:17244253T>C (rs10795460)	1.04933e-11	TRUE	chr10:17204187G>A (rs11254413)	1.38385e-10	TRUE	0.373444	0.393005	0.00886537	8.69848e-07	0.823316	0.336858	0.00984468	1.89775e-08	7.07917e-10	7.07917e-10	TRUE	8.52753e-08	TRUE	8.5127e-08	TRUE	7.78535e-05	TRUE	4.44822e-06	FALSE		FALSE		0.628033	FALSE	0.883754	FALSE		FALSE
6715	Q13724	MOGS	mannosyl-oligosaccharide glucosidase	[u'NM_006302']	2	74688405	74692374			chr2:74690039G>A (rs2268416)	1.51176e-14	TRUE	chr2:74690039G>A (rs2268416)	1.51176e-14	TRUE	0.871708	0.157634	-0.0107386	4.62598e-10	1.00392	0.0195468	0.000784671	0.821012	7.35891e-10	7.35891e-10	TRUE	8.80501e-08	TRUE	8.7897e-08	TRUE	8.15775e-08	FALSE	0.982392	FALSE		FALSE		0.0185347	FALSE	0.235464	FALSE		FALSE
856	O14594	NCAN	neurocan	[u'NM_004386']	19	19327763	19360717			chr19:19765499C>T (rs45522544)	2.51844e-50	TRUE	chr19:19329924C>T (rs2228603)	1.14782e-07	TRUE	0.955615	0.0948717	-0.00809608	2.25211e-08	0.999172	0.0121241	0.0045466	0.0191024	9.01066e-10	9.01066e-10	TRUE	1.07095e-07	TRUE	1.06909e-07	TRUE	2.88578e-06	FALSE	0.319522	FALSE		FALSE		3.9155e-06	TRUE	0.000358278	FALSE		FALSE
2636	P04439	HLA-A	major histocompatibility complex, class I, A	[u'NM_002116']	6	29910331	29913229			chr6:30378196C>A (rs764554)	1.6938e-42	TRUE	chr6:29911114G>A (rs3173420)	5.44786e-39	TRUE	0.0188262	0.128764	-0.011035	1.47609e-10	0.752554	0.558466	-0.00164853	0.235524	9.08371e-10	9.08371e-10	TRUE	1.07248e-07	TRUE	1.07061e-07	TRUE	2.92118e-08	FALSE	0.819668	FALSE		FALSE		4.57917e-10	TRUE	9.50071e-08	FALSE		FALSE
4040	P28062	PSMB8	proteasome subunit beta 8	[u'NM_148919']	6	32808739	32811773			chr6:33283766T>C (rs3130100)	6.55817e-65	TRUE	chr6:32811629G>T (rs2071543)	2.77608e-07	TRUE	0.915008	0.141574	-0.0109098	1.30668e-10	0.996776	0.0244096	-0.00228974	0.166747	1.02146e-09	1.02146e-09	TRUE	1.19807e-07	TRUE	1.19599e-07	TRUE	2.61498e-08	FALSE	0.763397	FALSE		FALSE		0.000988165	TRUE	0.0346198	FALSE		FALSE
7974	Q5FYB1	ARSI	arylsulfatase family member I	[u'NM_001012301']	5	149676780	149681936			chr5:149513545C>T (rs552941597)	1.2942e-18	TRUE	chr5:149677031G>A (rs139095592)	0.0106709	FALSE	0.986546	0.0714104	-0.00310989	0.0699247	1.00001	0.00129591	-0.0100329	5.41866e-10	1.04808e-09	1.04808e-09	TRUE	1.22125e-07	TRUE	1.21913e-07	FALSE	0.43977	TRUE	1.85631e-07	FALSE		TRUE	7.00289e-06	0.528895	FALSE	0.844109	FALSE		FALSE	0.85417
11940	Q8TBN0	RAB3IL1	RAB3A interacting protein like 1	[u'NM_013401']	11	61665753	61684839			chr11:61571382G>A (rs174549)	1.68715e-55	TRUE	chr11:61675644T>C (rs174477)	2.1743e-13	TRUE	0.936173	0.108966	-0.00825885	1.95086e-06	0.998639	0.0120927	-0.00744235	3.61345e-06	1.23187e-09	1.23187e-09	TRUE	1.42609e-07	TRUE	1.42361e-07	TRUE	0.00015443	TRUE	0.000480373	FALSE		FALSE		0.031012	FALSE	0.308765	FALSE		FALSE
4217	P31358	CD52	CD52 molecule	[u'NM_001803']	1	26644509	26646790			chr1:27001711A>G (rs34175245)	1.6297e-17	TRUE	chr1:26646726A>G (rs1071849)	1.27207e-10	TRUE	0.240483	0.179353	0.00706576	0.000220491	0.752543	0.272382	0.0110126	4.056e-09	1.32209e-09	1.32209e-09	TRUE	1.52066e-07	TRUE	1.51802e-07	TRUE	0.00870767	TRUE	1.11159e-06	FALSE		FALSE		0.051724	FALSE	0.388104	FALSE		FALSE
13722	Q96Q35	ALS2CR12	amyotrophic lateral sclerosis 2 chromosome region 12	[u'NM_139163']	2	202153381	202216127			chr2:202202791A>G (rs10201587)	1.10629e-11	TRUE	chr2:202215492C>G (rs13014235)	2.3617e-11	TRUE	0.755837	0.108493	-0.007917	4.80925e-06	0.933297	0.0878919	-0.00874348	2.3156e-08	1.34075e-09	1.34075e-09	TRUE	1.53224e-07	TRUE	1.52957e-07	TRUE	0.0003346	TRUE	5.27603e-06	FALSE		FALSE		0.257264	FALSE	0.686461	FALSE		FALSE
4316	P34931	HSPA1L	heat shock protein family A (Hsp70) member 1 like	[u'NM_005527']	6	31777827	31779749			chr6:31347644G>A (rs9266658)	3.51553e-84	TRUE	chr6:31777946C>T (rs2075800)	5.19682e-19	TRUE	0.587668	0.136572	-0.0093273	1.75077e-10	0.937067	0.0997253	0.00258873	0.10506	1.39808e-09	1.39808e-09	TRUE	1.58758e-07	TRUE	1.58482e-07	TRUE	3.38945e-08	FALSE	0.679327	FALSE		FALSE		0.071585	FALSE	0.441394	FALSE		FALSE
7517	Q2MV58	TCTN1	tectonic family member 1	[u'NM_024549']	12	111051988	111085694			chr12:111504033T>C (rs4378452)	1.30361e-86	TRUE	chr12:111082836G>T (rs118096349)	5.16853e-07	FALSE	0.954789	0.151304	0.0103505	3.57277e-10	0.999693	0.0120164	0.002558	0.0914567	1.53169e-09	1.53169e-09	TRUE	1.72829e-07	TRUE	1.72528e-07	TRUE	6.42773e-08	FALSE	0.643963	FALSE		TRUE	7.00289e-06	5.30446e-09	TRUE	9.75748e-07	FALSE		TRUE	9.14755e-05
17484	Q9Y289	SLC5A6	solute carrier family 5 member 6	[u'NM_021095']	2	27423307	27430518			chr2:27730940T>C (rs1260326)	4.9771e-58	TRUE	chr2:27424636G>A (rs1395)	2.6081e-11	TRUE	0.397702	0.160617	-0.00597312	0.00145597	0.758699	0.259395	-0.0103002	3.76611e-09	1.61204e-09	1.61204e-09	TRUE	1.80751e-07	TRUE	1.80436e-07	TRUE	0.0382904	TRUE	1.04827e-06	FALSE		FALSE		0.000124044	TRUE	0.00676853	FALSE		FALSE
6990	Q14964	RAB39A	RAB39A, member RAS oncogene family	[u'NM_017516']	11	107799295	107833095			chr11:108306236C>A (rs10890839)	1.62551e-17	TRUE	chr11:107832782T>C (rs537914931)	0.14308	FALSE	0.99916	0.0195364	0.00109247	0.978962	1	9.52159e-05	-0.0111562	2.25279e-10	1.62565e-09	1.62565e-09	TRUE	1.81138e-07	TRUE	1.80823e-07	FALSE	0.996986	TRUE	8.36068e-08	FALSE		TRUE	7.00289e-06	0.942958	FALSE	0.985698	FALSE		FALSE	0.986587
13620	Q96NS5	ASB16	ankyrin repeat and SOCS box containing 16	[u'NM_080863']	17	42248158	42255755			chr17:42455021ATGAGCCCC>A (Affx-52356827)	1.39744e-43	TRUE	chr17:42254417A>G (rs7212854)	9.61725e-10	TRUE	0.571685	0.181139	-0.0106098	2.34958e-09	0.947416	0.0858629	0.00248929	0.260051	1.64187e-09	1.64187e-09	TRUE	1.81809e-07	TRUE	1.81493e-07	TRUE	3.61843e-07	FALSE	0.835445	FALSE		FALSE		0.00641574	FALSE	0.127741	FALSE		FALSE
1667	O75132	ZBED4	zinc finger BED-type containing 4	[u'NM_014838']	22	50277311	50280823			chr22:50656109A>C (rs55955211)	5.96447e-107	TRUE	chr22:50278568A>G (rs910799)	5.51439e-11	TRUE	0.960175	0.0170367	0.00218526	0.289614	0.987584	0.00968723	0.0101184	9.60563e-10	1.69155e-09	1.69155e-09	TRUE	1.86154e-07	TRUE	1.85831e-07	FALSE	0.749722	TRUE	2.90025e-07	FALSE		FALSE		0.147573	FALSE	0.572161	FALSE		FALSE
16974	Q9UJ98	STAG3	stromal antigen 3	[u'NM_012447']	7	99778180	99811635			chr7:100240296A>G (rs2075672)	1.89343e-27	TRUE	chr7:99778285A>C (rs2272343)	1.90228e-15	TRUE	0.934419	0.0828845	-0.0106776	3.08936e-10	1.00203	0.0117896	0.00125865	0.721614	1.7494e-09	1.7494e-09	TRUE	1.91339e-07	TRUE	1.91007e-07	TRUE	5.67263e-08	FALSE	0.974652	FALSE		FALSE		0.542579	FALSE	0.851367	FALSE		FALSE
3415	P15151	PVR	poliovirus receptor	[u'NM_006505']	19	45147397	45165075			chr19:45411941T>C (rs429358)	7.15852e-18	TRUE	chr19:45162038A>G (rs203710)	3.38249e-08	TRUE	0.70593	0.107513	-0.0056387	0.000249027	0.863251	0.0606139	-0.00163792	0.406961	1.80949e-09	1.80949e-09	TRUE	1.96705e-07	TRUE	1.96363e-07	TRUE	0.00952231	FALSE	0.910885	FALSE		FALSE		6.354e-10	TRUE	1.27387e-07	FALSE		FALSE
1184	O43147	SGSM2	small G protein signaling modulator 2	[u'NM_014853']	17	2240983	2282811			chr17:2203167T>G (rs216195)	1.72322e-29	TRUE	chr17:2268311G>A (rs2248821)	8.50884e-15	TRUE	0.785656	0.147243	-0.00793346	1.43773e-06	0.997235	0.043525	-0.00652324	2.54807e-05	1.87069e-09	1.87069e-09	TRUE	2.02125e-07	TRUE	2.01773e-07	TRUE	0.000120223	TRUE	0.00252951	FALSE		FALSE		0.0060149	FALSE	0.122376	FALSE		FALSE
1761	O75426	FBXO24	F-box protein 24	[u'NM_001163499']	7	100184249	100198519			chr7:100240296A>G (rs2075672)	1.89343e-27	TRUE	chr7:100198386C>T (rs11768465)	1.48687e-12	TRUE	0.849301	0.18404	0.0100232	3.01742e-09	0.989734	0.0480976	0.00605934	0.000513112	1.95467e-09	1.95467e-09	TRUE	2.09926e-07	TRUE	2.09561e-07	TRUE	4.51623e-07	TRUE	0.0281249	FALSE		FALSE		0.718985	FALSE	0.913231	FALSE		FALSE
14827	Q9GZK7	OR11A1	olfactory receptor family 11 subfamily A member 1	[u'NM_013937']	6	29394474	29395418			chr6:29773158C>T (rs2394173)	1.63542e-29	TRUE	chr6:29394926C>T (rs9257857)	1.0221e-12	TRUE	0.789097	0.321329	-0.00909216	5.17126e-09	0.986683	0.0880052	-0.0063049	0.00025022	2.19071e-09	2.19071e-09	TRUE	2.33868e-07	TRUE	2.33461e-07	TRUE	7.54962e-07	TRUE	0.0158821	FALSE		FALSE		0.00340864	FALSE	0.0866386	FALSE		FALSE
18006	Q9Y6M7	SLC4A7	solute carrier family 4 member 7	[u'NM_003615']	3	27418258	27498174			chr3:27472936C>T (rs3755652)	1.6008e-12	TRUE	chr3:27472936C>T (rs3755652)	1.6008e-12	TRUE	0.858578	0.147387	0.00720142	1.58109e-07	0.991556	0.0395889	0.00673364	3.68564e-05	2.29677e-09	2.29677e-09	TRUE	2.42397e-07	TRUE	2.41976e-07	TRUE	1.65652e-05	TRUE	0.00336697	FALSE		FALSE		0.848971	FALSE	0.954336	FALSE		FALSE
2940	P09488	GSTM1	glutathione S-transferase mu 1	[u'NM_000561']	1	110230496	110235914			chr1:110232983A>G (rs140584594)	1.45213e-15	TRUE	chr1:110232983A>G (rs140584594)	1.45213e-15	TRUE	0.0503005	0.137444	-0.00318989	0.0248445	0.702917	0.35763	-0.0110063	7.25806e-10	2.2978e-09	2.2978e-09	TRUE	2.42397e-07	TRUE	2.41976e-07	FALSE	0.257722	TRUE	2.29007e-07	FALSE		FALSE		0.453001	FALSE	0.807419	FALSE		FALSE
5284	P55008	AIF1	allograft inflammatory factor 1	[u'NM_001318970']	6	31583107	31584674			chr6:31347644G>A (rs9266658)	3.51553e-84	TRUE	chr6:31583312G>A (rs2736182)	6.36153e-10	TRUE	0.963099	0.175571	-0.0100764	1.85007e-09	0.999677	0.0167985	-0.00418316	0.0204658	3.09355e-09	3.09355e-09	TRUE	3.24422e-07	TRUE	3.23858e-07	TRUE	2.94211e-07	FALSE	0.331736	FALSE		FALSE		5.67838e-10	TRUE	1.15136e-07	FALSE		FALSE
3960	P25774	CTSS	cathepsin S	[u'NM_004079']	1	150705525	150737239			chr1:150484987G>A (rs13294)	4.65531e-16	TRUE	chr1:150727539G>A (rs2230061)	3.91491e-10	TRUE	0.508982	0.371048	-0.0109596	7.50202e-09	0.909325	0.23671	-0.00702443	4.79139e-05	3.14224e-09	3.14224e-09	TRUE	3.27602e-07	TRUE	3.27032e-07	TRUE	1.05211e-06	TRUE	0.00426769	FALSE		FALSE		0.567289	FALSE	0.861019	FALSE		FALSE
17161	Q9ULC5	ACSL5	acyl-CoA synthetase long-chain family member 5	[u'NM_016234']	10	114154705	114187113			chr10:114169276A>G (rs3736946)	3.01525e-10	TRUE	chr10:114169276A>G (rs3736946)	7.00113e-10	TRUE	0.874853	0.222619	0.00886965	4.54436e-10	0.99451	0.0468204	0.00217389	0.0915865	3.37776e-09	3.37776e-09	TRUE	3.50108e-07	TRUE	3.495e-07	TRUE	8.09396e-08	FALSE	0.64407	FALSE		FALSE		0.0170646	FALSE	0.226603	FALSE		FALSE
7500	Q2M329	CCDC96	coiled-coil domain containing 96	[u'NM_153376']	4	7043001	7044665			chr4:6891519G>C (rs11734132)	1.99443e-60	TRUE	chr4:7044380C>T (rs871134)	5.88211e-10	TRUE	0.872663	0.0612417	-0.00789631	1.86981e-05	0.971009	0.0412987	-0.00964851	2.45035e-08	3.5098e-09	3.5098e-09	TRUE	3.61692e-07	TRUE	3.61063e-07	TRUE	0.00110275	TRUE	5.45632e-06	FALSE		FALSE		0.144131	FALSE	0.568544	FALSE		FALSE
11243	Q8NA54	IQUB	IQ motif and ubiquitin domain containing	[u'NM_178827']	7	123092800	123152394			chr7:123411223A>C (rs4731120)	4.03745e-57	TRUE	chr7:123152019C>T (rs10255061)	1.37388e-13	TRUE	0.851002	0.157801	-0.00938812	1.82132e-08	0.987701	0.0456459	-0.00608876	0.000177698	3.70309e-09	3.70309e-09	TRUE	3.79418e-07	TRUE	3.78758e-07	TRUE	2.3507e-06	TRUE	0.0120821	FALSE		FALSE		0.234652	FALSE	0.666712	FALSE		FALSE
5881	P83111	LACTB	lactamase beta	[u'NM_032857']	15	63414071	63434001			chr15:63341996T>C (rs11071720)	1.09237e-47	TRUE	chr15:63414119G>A (rs139879323)	2.98696e-10	TRUE	0.319489	0.175337	-0.00995964	5.4694e-08	0.737829	0.281491	-0.00788636	9.96977e-06	3.86436e-09	3.86436e-09	TRUE	3.93678e-07	TRUE	3.92994e-07	TRUE	6.53795e-06	TRUE	0.00116843	FALSE		FALSE		2.51737e-12	TRUE	7.12974e-10	FALSE		FALSE
3578	P17931	LGALS3	galectin 3	[u'NM_002306']	14	55604092	55611986			chr14:55903716C>A (rs45612333)	1.52285e-09	TRUE	chr14:55611839A>T (rs11125)	1.13242e-07	TRUE	0.590472	0.318532	-0.00898251	1.56845e-07	1.00057	0.103525	-0.00642298	0.000197707	4.18428e-09	4.18428e-09	TRUE	4.23849e-07	TRUE	4.23112e-07	TRUE	1.65299e-05	TRUE	0.0131416	FALSE		FALSE		2.45923e-06	TRUE	0.000241099	FALSE		FALSE
8649	Q68DN1	C2orf16	chromosome 2 open reading frame 16	[u'NM_032266']	2	27799440	27805391			chr2:27730940T>C (rs1260326)	4.9771e-58	TRUE	chr2:27801759A>G (rs1919128)	3.00298e-28	TRUE	0.797287	0.12527	-0.0101323	2.31695e-09	1.00211	0.0296303	-0.0027167	0.14749	4.63346e-09	4.63346e-09	TRUE	4.66697e-07	TRUE	4.65886e-07	TRUE	3.61843e-07	FALSE	0.737608	FALSE		FALSE		0.265039	FALSE	0.694108	FALSE		FALSE
10050	Q86UT5	PDZD3	PDZ domain containing 3	[u'NM_024791']	11	119056872	119060198			chr11:119060963T>C (rs45535039)	2.03062e-83	TRUE	chr11:119059404G>A (rs1815811)	8.73802e-14	TRUE	0.920633	0.0777477	-0.00193331	0.28941	0.987328	0.021248	-0.0105783	6.91334e-10	4.66528e-09	4.66528e-09	TRUE	4.67262e-07	TRUE	4.66449e-07	FALSE	0.749446	TRUE	2.27339e-07	FALSE		FALSE		0.40452	FALSE	0.784339	FALSE		FALSE
14844	Q9GZP8	C19orf33	chromosome 19 open reading frame 33	[u'NM_033520']	19	38794902	38795601			chr19:39229089A>G (rs12983010)	4.98861e-21	TRUE	chr19:38795580CAAG>C (19:38795580_CAAG_C)	1.33993e-08	TRUE	0.659913	0.42053	-0.00994075	9.52043e-10	0.98355	0.123022	-0.00324838	0.0648033	5.05603e-09	5.05603e-09	TRUE	5.0357e-07	TRUE	5.02694e-07	TRUE	1.62588e-07	FALSE	0.565054	FALSE		FALSE		4.5528e-08	TRUE	7.38506e-06	FALSE		FALSE
15243	Q9H583	HEATR1	HEAT repeat containing 1	[u'XM_375853']	1	236714205	236767395			chr1:236723177G>A (rs10754576)	1.66031e-07	TRUE	chr1:236717926T>C (rs2275687)	3.49327e-07	TRUE	0.267739	0.115465	0.0038438	0.040737	1.03324	0.127605	0.00750321	4.79399e-06	5.51274e-09	5.51274e-09	TRUE	5.46006e-07	TRUE	5.45057e-07	FALSE	0.33371	TRUE	0.000618841	FALSE		FALSE		0.243118	FALSE	0.674749	FALSE		FALSE
9973	Q86T20	C6orf1	chromosome 6 open reading frame 1	[u'NM_178508']	6	34214294	34215262			chr6:33734763T>G (rs2395448)	2.03107e-72	TRUE	chr6:34214322C>G (rs1150781)	3.44318e-10	TRUE	0.558631	0.0687536	0.000665039	0.959376	0.757559	0.114163	-0.00934267	7.32761e-10	5.7489e-09	5.7489e-09	TRUE	5.66251e-07	TRUE	5.65267e-07	FALSE	0.992187	TRUE	2.29007e-07	FALSE		FALSE		8.37439e-07	TRUE	9.33901e-05	FALSE		FALSE
10979	Q8N5B7	CERS5	ceramide synthase 5	[u'NM_147190']	12	50524331	50561080			chr12:50901882T>C (rs10876041)	2.3421e-22	TRUE	chr12:50537815A>G (rs7302981)	7.82853e-10	TRUE	0.183439	0.326767	-0.00845833	2.72904e-06	0.635896	0.450158	-0.00922727	1.28636e-07	6.16358e-09	6.16358e-09	TRUE	6.0376e-07	TRUE	6.0271e-07	TRUE	0.000209512	TRUE	2.63393e-05	FALSE		FALSE		0.86097	FALSE	0.959374	FALSE		FALSE
17414	Q9UQL6	HDAC5	histone deacetylase 5	[u'NM_001015053']	17	42155747	42194883			chr17:42455021ATGAGCCCC>A (Affx-52356827)	1.39744e-43	TRUE	chr17:42164885G>C (rs228757)	5.5012e-10	TRUE	0.866872	0.0458352	0.00696941	9.09303e-05	0.956557	0.03936	0.00961752	1.27212e-07	6.49128e-09	6.49128e-09	TRUE	6.32385e-07	TRUE	6.31286e-07	TRUE	0.00421761	TRUE	2.63393e-05	FALSE		FALSE		0.273587	FALSE	0.700174	FALSE		FALSE
12143	Q8TEY5	CREB3L4	cAMP responsive element binding protein 3 like 4	[u'NM_130898']	1	153941002	153946538			chr1:153992734T>G (rs12048137)	4.07588e-12	TRUE	chr1:153941514C>T (rs11264743)	2.75075e-11	TRUE	0.944909	0.079865	-0.00906219	9.65277e-08	0.996767	0.0124922	-0.00539815	0.000335222	6.57394e-09	6.57394e-09	TRUE	6.36958e-07	TRUE	6.3585e-07	TRUE	1.08814e-05	TRUE	0.0200391	FALSE		FALSE		0.0188844	FALSE	0.238468	FALSE		FALSE
11783	Q8NHA4	OR2AE1	olfactory receptor family 2 subfamily AE member 1	[u'NM_001005276']	7	99473688	99474656			chr7:99957128GCCT>G (7:99957128_GCCT_G)	4.0023e-25	TRUE	chr7:99474427A>G (rs2572023)	8.42052e-10	TRUE	0.300595	0.375276	0.00835326	2.50889e-06	0.769286	0.376558	0.00887215	1.43165e-07	6.99561e-09	6.99561e-09	TRUE	6.7415e-07	TRUE	6.72977e-07	TRUE	0.000193445	TRUE	2.86554e-05	FALSE		FALSE		0.703905	FALSE	0.90868	FALSE		FALSE
16999	Q9UJT1	TUBD1	tubulin delta 1	[u'NM_016261']	17	57937686	57968363			chr17:57496970A>C (rs9895429)	9.67106e-14	TRUE	chr17:57963537A>G (rs1292053)	1.09248e-09	TRUE	0.457576	0.363801	0.00815439	2.37439e-06	0.866369	0.276189	0.00984199	1.68469e-07	7.07131e-09	7.07131e-09	TRUE	6.77782e-07	TRUE	6.76603e-07	TRUE	0.000184673	TRUE	3.227e-05	FALSE		FALSE		0.487303	FALSE	0.823482	FALSE		FALSE
12559	Q92665	MRPS31	mitochondrial ribosomal protein S31	[u'NM_005830']	13	41303511	41345272			chr13:41494967T>G (rs12857052)	2.57199e-18	TRUE	chr13:41323397C>T (rs13508)	6.4027e-10	TRUE	0.888193	0.151244	-0.00916983	3.44396e-08	0.993062	0.0378781	-0.00714333	8.29594e-05	7.14811e-09	7.14811e-09	TRUE	6.81479e-07	TRUE	6.80294e-07	TRUE	4.2014e-06	TRUE	0.00674812	FALSE		FALSE		0.733931	FALSE	0.919271	FALSE		FALSE
14761	Q9BZY9	TRIM31	tripartite motif containing 31	[u'NM_007028']	6	30071316	30080582			chr6:30378196C>A (rs764554)	1.6938e-42	TRUE	chr6:30078275C>T (rs2523989)	1.15071e-08	TRUE	0.694011	0.305407	0.00705092	1.51799e-05	0.983281	0.0855084	0.00784749	8.2582e-07	8.14438e-09	8.14438e-09	TRUE	7.7233e-07	TRUE	7.70987e-07	TRUE	0.000922764	TRUE	0.000130187	FALSE		FALSE		0.000948337	TRUE	0.0335738	FALSE		FALSE
17617	Q9Y330	ZBTB12	zinc finger and BTB domain containing 12	[u'NM_181842']	6	31867706	31869082			chr6:31370984C>T (rs116135464)	5.04672e-59	TRUE	chr6:31868938C>T (rs9394078)	3.05543e-09	TRUE	0.978393	0.0839445	-0.011555	1.54863e-09	0.999792	0.00703978	-0.00253309	0.163233	9.3037e-09	9.3037e-09	TRUE	8.776e-07	TRUE	8.76074e-07	TRUE	2.50751e-07	FALSE	0.761014	FALSE		FALSE		2.12054e-08	TRUE	3.63815e-06	FALSE		FALSE
3290	P12872	MLN	motilin	[u'NM_001040109']	6	33762605	33768940			chr6:33540209A>G (rs210134)	9.71312e-270	TRUE	chr6:33768897A>G (rs2281820)	6.19635e-10	TRUE	0.77556	0.106827	-0.00772772	2.30477e-06	0.942928	0.0812176	-0.0074001	4.04278e-07	1.06479e-08	1.06479e-08	TRUE	9.99106e-07	TRUE	9.97369e-07	TRUE	0.000180045	TRUE	6.79416e-05	FALSE		FALSE		0.826594	FALSE	0.949754	FALSE		FALSE
17263	Q9UMR5	PPT2	palmitoyl-protein thioesterase 2	[u'NM_138717']	6	32122372	32130724			chr6:32190406A>G (rs443198)	2.55222e-40	TRUE	chr6:32122472C>A (rs3096696)	1.55396e-16	TRUE	0.250898	0.171043	0.00845087	1.60339e-09	0.751045	0.285144	-0.0015649	0.119672	1.23064e-08	1.23064e-08	TRUE	1.14869e-06	TRUE	1.14669e-06	TRUE	2.57279e-07	FALSE	0.703367	FALSE		FALSE		0.190317	FALSE	0.622604	FALSE		FALSE
17304	Q9UNI1	CELA1	chymotrypsin like elastase family member 1	[u'NM_001971']	12	51722364	51740422			chr12:51663215T>C (rs2114876)	4.70998e-28	TRUE	chr12:51737607G>A (rs17860299)	6.13392e-24	TRUE	0.324061	0.462544	-0.00582421	6.19354e-05	0.455444	0.506248	0.000393981	0.952862	1.28559e-08	1.28559e-08	TRUE	1.19372e-06	TRUE	1.19164e-06	TRUE	0.00312502	FALSE	0.993927	FALSE		FALSE		4.6005e-06	TRUE	0.000408392	FALSE		FALSE
6929	Q14679	TTLL4	tubulin tyrosine ligase like 4	[u'NM_014640']	2	219602400	219619109			chr2:219219072C>T (rs4672888)	5.47045e-24	TRUE	chr2:219602499G>C (rs3731877)	1.89799e-11	TRUE	0.927759	0.0774977	-0.00387581	0.0842826	0.991328	0.0169893	-0.0105192	6.50208e-09	1.49624e-08	1.49624e-08	TRUE	1.38212e-06	TRUE	1.37972e-06	FALSE	0.475905	TRUE	1.67867e-06	FALSE		FALSE		0.305065	FALSE	0.724591	FALSE		FALSE
224	A6NE01	FAM186A	family with sequence similarity 186 member A	[u'XM_001718353']	12	50721169	50790267			chr12:50901882T>C (rs10876041)	2.3421e-22	TRUE	chr12:50744119G>A (rs7296291)	5.78258e-10	TRUE	0.259437	0.0821994	0.00879303	1.17505e-06	0.840907	0.192001	0.00575994	0.00104146	1.67301e-08	1.67301e-08	TRUE	1.53496e-06	TRUE	1.53229e-06	TRUE	0.000101596	TRUE	0.048178	FALSE		FALSE		0.00480497	FALSE	0.107707	FALSE		FALSE
11467	Q8NEL9	DDHD1	DDHD domain containing 1	[u'NM_001160147']	14	53513489	53619816			chr14:53577243A>C (rs8011556)	2.08033e-10	TRUE	chr14:53619480T>TGCCGCC (rs140904345)	2.19137e-09	TRUE	0.331084	0.114178	-0.00626004	0.000485149	0.600897	0.266452	-0.0089132	2.11712e-08	1.67892e-08	1.67892e-08	TRUE	1.53496e-06	TRUE	1.53229e-06	TRUE	0.0163066	TRUE	4.89797e-06	FALSE		FALSE		0.682273	FALSE	0.901208	FALSE		FALSE
10055	Q86UU5	GGN	gametogenetin	[u'NM_152657']	19	38875055	38877901			chr19:39229089A>G (rs12983010)	4.98861e-21	TRUE	chr19:38876405A>AGCCGGGGATGGGGCCGGGGCCGGG (rs539043327)	4.61454e-09	TRUE	0.828389	0.318934	-0.00895759	1.15775e-08	0.997974	0.0637839	-0.00401598	0.00647982	1.87968e-08	1.87968e-08	TRUE	1.70974e-06	TRUE	1.70677e-06	TRUE	1.58621e-06	FALSE	0.170476	FALSE		FALSE		2.08177e-11	TRUE	5.15902e-09	FALSE		FALSE
122	A2RUB6	CCDC66	coiled-coil domain containing 66	[u'NM_001012506']	3	56591271	56655643			chr3:56849749T>C (rs1354034)	0	TRUE	chr3:56650012G>A (rs4681904)	3.72622e-12	TRUE	0.00945504	0.0653613	-0.00662845	8.49523e-05	0.101273	0.181902	-0.00919026	6.24173e-09	1.91936e-08	1.91936e-08	TRUE	1.73697e-06	TRUE	1.73395e-06	TRUE	0.00403126	TRUE	1.63515e-06	FALSE		FALSE		2.05632e-12	TRUE	6.01489e-10	FALSE		FALSE
5030	P51161	FABP6	fatty acid binding protein 6	[u'NM_001040442']	5	159656565	159665663		0	chr5:159613774A>G (rs7713268)	7.18129e-48	TRUE	chr5:159659273C>T (rs1130435)	1.26983e-07	TRUE	0.369971	0.406598	-0.00918935	2.32463e-08	0.86109	0.311438	-0.00630398	0.000250526	2.02969e-08	2.02969e-08	TRUE	1.82754e-06	TRUE	1.82436e-06	TRUE	2.93645e-06	TRUE	0.0158821	FALSE		FALSE		0.00265991	FALSE	0.0723487	FALSE		FALSE
10333	Q8IUI8	CRLF3	cytokine receptor like factor 3	[u'NM_015986']	17	29111208	29151669			chr17:29546175T>C (rs2905880)	5.80531e-13	TRUE	chr17:29111368A>G (rs11867457)	7.98584e-09	TRUE	0.700541	0.43243	-0.00859932	7.32449e-07	0.972256	0.154723	-0.00764868	8.28989e-06	2.1617e-08	2.1617e-08	TRUE	1.93662e-06	TRUE	1.93325e-06	TRUE	6.75941e-05	TRUE	0.00101361	FALSE		FALSE		0.168812	FALSE	0.599603	FALSE		FALSE
16936	Q9UIG4	PSORS1C2	psoriasis susceptibility 1 candidate 2	[u'NM_014069']	6	31105731	31106803			chr6:31347644G>A (rs9266658)	3.51553e-84	TRUE	chr6:31106042C>A (rs559519967)	1.92703e-16	TRUE	0.272202	0.16765	0.00349041	0.0120739	0.526657	0.267038	0.00966163	5.47374e-09	2.2351e-08	2.2351e-08	TRUE	1.99237e-06	TRUE	1.9889e-06	FALSE	0.166188	TRUE	1.45536e-06	FALSE		FALSE		0.00161984	FALSE	0.0505992	FALSE		FALSE
12497	Q92535	PIGC	phosphatidylinositol glycan anchor biosynthesis class C	[u'NM_153747']	1	172410872	172411762			chr1:171949750T>C (rs10914144)	1.98002e-98	TRUE	chr1:172410967G>A (rs1063412)	2.7601e-10	TRUE	0.361938	0.304105	-0.00548928	0.000635322	0.784174	0.320392	-0.0093125	1.45639e-08	2.29602e-08	2.29602e-08	TRUE	2.03649e-06	TRUE	2.03295e-06	TRUE	0.0201706	TRUE	3.55398e-06	FALSE		FALSE		0.000274912	TRUE	0.0128557	FALSE		FALSE
17641	Q9Y3A6	TMED5	transmembrane p24 trafficking protein 5	[u'NM_016040']	1	93620230	93645799			chr1:93304607T>C (rs180891182)	4.54844e-09	TRUE	chr1:93620393G>A (rs1060622)	1.37619e-08	TRUE	0.295417	0.28991	-0.00491706	0.0017867	0.710199	0.365565	-0.00996919	7.60527e-09	2.39247e-08	2.39247e-08	TRUE	2.10412e-06	TRUE	2.10046e-06	TRUE	0.0452674	TRUE	1.93543e-06	FALSE		FALSE		0.211095	FALSE	0.642432	FALSE		FALSE
1475	O60344	ECE2	endothelin converting enzyme 2	[u'NM_014693']	3	183967483	184010023			chr3:184090266C>T (rs6141)	1.28194e-106	TRUE	chr3:183975365C>T (rs7633387)	4.49651e-07	TRUE	0.439911	0.0370519	-0.00623494	0.000339594	0.60108	0.114808	-0.00742866	7.43108e-06	2.39587e-08	2.39587e-08	TRUE	2.10412e-06	TRUE	2.10046e-06	TRUE	0.01217	TRUE	0.000938845	FALSE		FALSE		3.95818e-10	TRUE	8.30891e-08	FALSE		FALSE
14476	Q9BWN1	PRR14	proline rich 14	[u'NM_024031']	16	30662967	30667629			chr16:30872471T>C (rs11647697)	7.34531e-10	TRUE	chr16:30666367C>T (rs3747481)	9.9369e-09	TRUE	0.952611	0.0524195	0.0105934	1.06941e-08	0.996294	0.014063	0.00552589	0.00278628	2.73226e-08	2.73226e-08	TRUE	2.38778e-06	TRUE	2.38363e-06	TRUE	1.47654e-06	FALSE	0.096943	FALSE		FALSE		0.572562	FALSE	0.862476	FALSE		FALSE
16047	Q9NTU4	TEX40	testis expressed 40	[u'NM_001039496']	11	64067883	64072115			chr11:64048912C>T (rs477895)	4.24423e-11	TRUE	chr11:64068310C>T (rs2286614)	2.06725e-10	TRUE	0.809429	0.260216	0.00990342	7.57367e-09	0.989391	0.068964	0.00356118	0.0256987	3.12898e-08	3.12898e-08	TRUE	2.72114e-06	TRUE	2.71641e-06	TRUE	1.05386e-06	FALSE	0.368881	FALSE		FALSE		0.342729	FALSE	0.750212	FALSE		FALSE
10434	Q8IWA5	SLC44A2	solute carrier family 44 member 2	[u'NM_001145056']	19	10736310	10754058		0	chr19:10463118G>C (rs34536443)	2.37095e-20	TRUE	chr19:10742170A>G (rs2288904)	1.72471e-08	TRUE	0.682979	0.0982342	0.00570058	0.00461893	0.878011	0.104284	0.00882238	1.47245e-07	3.42498e-08	3.42498e-08	TRUE	2.9641e-06	TRUE	2.95895e-06	FALSE	0.0877992	TRUE	2.91448e-05	FALSE		FALSE		0.123296	FALSE	0.535485	FALSE		FALSE
11508	Q8NF64	ZMIZ2	zinc finger MIZ-type containing 2	[u'NM_031449']	7	44795849	44807219			chr7:44870933T>C (rs10267576)	7.31311e-36	TRUE	chr7:44800176G>T (rs3735478)	2.21164e-10	TRUE	0.901307	0.0953014	0.00872795	4.82269e-07	0.991728	0.0286986	0.00676403	7.41132e-05	3.94274e-08	3.94274e-08	TRUE	3.39571e-06	TRUE	3.3898e-06	TRUE	4.56899e-05	TRUE	0.00616941	FALSE		FALSE		0.0203023	FALSE	0.248289	FALSE		FALSE
496	B0I1T2	MYO1G	myosin IG	[u'NM_033054']	7	45002341	45018560			chr7:44870933T>C (rs10267576)	7.31311e-36	TRUE	chr7:45004063T>C (rs7792760)	8.00983e-09	TRUE	0.392748	0.100085	-0.00413269	0.0283585	0.743217	0.16984	-0.00973465	8.63603e-09	4.36633e-08	4.36633e-08	TRUE	3.74245e-06	TRUE	3.73594e-06	FALSE	0.277849	TRUE	2.16679e-06	FALSE		FALSE		0.0338449	FALSE	0.324406	FALSE		FALSE
3391	P14770	GP9	glycoprotein IX platelet	[u'NM_000174']	3	128780583	128781113			chr3:128780764A>G (rs5030764)	7.56904e-33	TRUE	chr3:128780764A>G (rs5030764)	7.56904e-33	TRUE	0.995997	0.0433793	0.00898429	2.72664e-08	1	0.00118506	0.00374433	0.0617626	4.47598e-08	4.47598e-08	TRUE	3.81808e-06	TRUE	3.81144e-06	TRUE	3.42001e-06	FALSE	0.554836	FALSE		FALSE		1.17218e-23	TRUE	8.36606e-21	FALSE		FALSE
11486	Q8NET6	CHST13	carbohydrate sulfotransferase 13	[u'NM_152889']	3	126243176	126261418			chr3:126708453T>C (rs6773789)	4.07031e-08	TRUE	chr3:126261345G>A (rs1056522)	4.26035e-07	TRUE	0.558637	0.404597	0.00816601	2.06535e-05	0.973726	0.155398	0.00853002	4.04989e-06	4.64655e-08	4.64655e-08	TRUE	3.9447e-06	TRUE	3.93784e-06	TRUE	0.00119818	TRUE	0.000533938	FALSE		FALSE		0.430964	FALSE	0.797049	FALSE		FALSE
11337	Q8NC56	LEMD2	LEM domain containing 2	[u'XM_166338']	6	33740408	33756893			chr6:33540209A>G (rs210134)	9.71312e-270	TRUE	chr6:33756532G>A (rs13213889)	2.18837e-07	TRUE	0.894096	0.15966	0.00888024	9.98026e-08	0.993774	0.0361029	0.0064953	0.000523136	5.08315e-08	5.08315e-08	TRUE	4.2949e-06	TRUE	4.28743e-06	TRUE	1.11798e-05	TRUE	0.0284989	FALSE		FALSE		0.00216944	FALSE	0.062942	FALSE		FALSE
10150	Q86WB0	ZC3HC1	zinc finger C3HC-type containing 1	[u'NM_016478']	7	129658507	129691206		0	chr7:129663496C>T (rs11556924)	4.19241e-18	TRUE	chr7:129663496C>T (rs11556924)	6.33398e-18	TRUE	0.464513	0.251717	-0.00746964	9.25612e-05	0.836412	0.241568	-0.00950796	1.39601e-07	5.76177e-08	5.76177e-08	TRUE	4.84532e-06	TRUE	4.8369e-06	TRUE	0.0042821	TRUE	2.82597e-05	FALSE		FALSE		0.0145896	FALSE	0.208759	FALSE		FALSE
14770	Q9C019	TRIM15	tripartite motif containing 15	[u'NM_033229']	6	30131462	30140123			chr6:30378196C>A (rs764554)	1.6938e-42	TRUE	chr6:30139699G>A (rs929156)	2.19659e-18	TRUE	0.765937	0.185156	-0.00650836	2.96271e-05	0.995044	0.0514358	-0.00461405	0.00104544	5.9933e-08	5.9933e-08	TRUE	5.00245e-06	TRUE	4.99376e-06	TRUE	0.00162867	TRUE	0.048178	FALSE		FALSE		1.44633e-05	TRUE	0.00109816	FALSE		FALSE
2965	P09874	PARP1	poly(ADP-ribose) polymerase 1	[u'NM_001618']	1	226549164	226595630		0	chr1:226555302A>G (rs1136410)	3.21163e-09	TRUE	chr1:226555302A>G (rs1136410)	3.36314e-09	TRUE	0.803187	0.29806	0.0100862	2.77407e-06	0.987378	0.0822783	0.0083311	1.26041e-05	6.00474e-08	6.00474e-08	TRUE	5.00245e-06	TRUE	4.99376e-06	TRUE	0.000211149	TRUE	0.00142107	FALSE		FALSE		0.0835583	FALSE	0.465249	FALSE		FALSE
6474	Q13033	STRN3	striatin 3	[u'NM_014574']	14	31364620	31495391			chr14:31368063G>A (rs10047928)	1.41874e-11	TRUE	chr14:31381351T>C (rs2273171)	2.10151e-09	TRUE	0.730053	0.133627	-0.00867062	1.9494e-06	0.94985	0.0932026	-0.0065558	2.31822e-05	6.29348e-08	6.29348e-08	TRUE	5.21861e-06	TRUE	5.20953e-06	TRUE	0.00015443	TRUE	0.00235981	FALSE		FALSE		0.150999	FALSE	0.577302	FALSE		FALSE
10377	Q8IVC4	ZNF584	zinc finger protein 584	[u'NM_173548']	19	58920515	58929148			chr19:58946056G>A (rs1465789)	1.29111e-11	TRUE	chr19:58928309C>T (rs11668789)	2.91609e-09	TRUE	0.73807	0.182444	-0.00760236	1.86537e-06	0.97702	0.0725899	-0.00557411	0.000131666	6.59358e-08	6.59358e-08	TRUE	5.44215e-06	TRUE	5.43269e-06	TRUE	0.000149658	TRUE	0.00977292	FALSE		FALSE		0.146426	FALSE	0.570992	FALSE		FALSE
10188	Q86X24	HORMAD1	HORMA domain containing 1	[u'NM_032132']	1	150671133	150691981			chr1:150484987G>A (rs13294)	4.65531e-16	TRUE	chr1:150679033G>A (rs1336900)	9.61167e-09	TRUE	0.82787	0.133287	-0.0089828	1.21649e-06	0.97389	0.0618613	-0.00738334	8.66421e-06	6.8011e-08	6.8011e-08	TRUE	5.58756e-06	TRUE	5.57784e-06	TRUE	0.000104168	TRUE	0.00103587	FALSE		FALSE		0.899228	FALSE	0.971731	FALSE		FALSE
14101	Q9BPX3	NCAPG	non-SMC condensin I complex subunit G	[u'NM_022346']	4	17812701	17845045			chr4:17694943A>G (rs3733579)	3.53465e-11	TRUE	chr4:17829990G>C (rs3795243)	5.18374e-09	TRUE	0.94796	0.0942264	-0.0096472	8.79092e-08	0.998157	0.0154392	-0.00544101	0.00229482	7.22418e-08	7.22418e-08	TRUE	5.90792e-06	TRUE	5.89765e-06	TRUE	1.00369e-05	FALSE	0.0844626	FALSE		FALSE		0.0370092	FALSE	0.337783	FALSE		FALSE
15340	Q9H7C9	AAMDC	adipogenesis associated Mth938 domain containing	[u'NM_024684']	11	77553543	77583358			chr11:77586409G>A (rs636041)	8.16054e-11	TRUE	chr11:77583266G>A (rs2186564)	1.05203e-08	TRUE	0.816024	0.362981	-0.00879708	1.35696e-08	0.990281	0.0908136	-0.00314957	0.048973	7.29437e-08	7.29437e-08	TRUE	5.93808e-06	TRUE	5.92776e-06	TRUE	1.8172e-06	FALSE	0.505836	FALSE		FALSE		2.68674e-08	TRUE	4.55919e-06	FALSE		FALSE
10878	Q8N3J3	C17orf53	chromosome 17 open reading frame 53	[u'NM_024032']	17	42219511	42239297			chr17:42455021ATGAGCCCC>A (Affx-52356827)	1.39744e-43	TRUE	chr17:42225547A>C (rs227584)	6.35884e-09	TRUE	0.868876	0.124934	-0.0089746	1.84447e-07	0.987975	0.0423882	-0.00628331	0.000370102	8.80585e-08	8.80585e-08	TRUE	7.13594e-06	TRUE	7.12353e-06	TRUE	1.91e-05	TRUE	0.0216164	FALSE		FALSE		0.394323	FALSE	0.781333	FALSE		FALSE
7279	Q15937	ZNF79	zinc finger protein 79	[u'NM_007135']	9	130187067	130207473			chr9:130472993G>A (rs185882520)	1.3434e-11	TRUE	chr9:130197414A>G (rs4504745)	9.37113e-09	TRUE	0.337857	0.299676	0.00764128	2.45532e-05	0.773706	0.316916	0.00896498	5.74362e-07	8.92614e-08	8.92614e-08	TRUE	7.20069e-06	TRUE	7.18817e-06	TRUE	0.00138391	TRUE	9.21774e-05	FALSE		FALSE		0.973593	FALSE	0.995032	FALSE		FALSE
6104	Q03169	TNFAIP2	TNF alpha induced protein 2	[u'NM_006291']	14	103592795	103601694			chr14:103566835C>G (rs2297066)	6.70741e-71	TRUE	chr14:103593950C>G (rs1132339)	1.86585e-08	TRUE	0.638446	0.139535	-0.00692754	0.000204882	0.883318	0.14128	-0.00914307	1.10581e-07	8.98934e-08	8.98934e-08	TRUE	7.21901e-06	TRUE	7.20646e-06	TRUE	0.00820034	TRUE	2.31752e-05	FALSE		FALSE		0.187641	FALSE	0.619285	FALSE		FALSE
16580	Q9P298	HIGD1B	HIG1 hypoxia inducible domain family member 1B	[u'NM_016438']	17	42925521	42927761			chr17:42455021ATGAGCCCC>A (Affx-52356827)	1.39744e-43	TRUE	chr17:42927721G>A (rs1071682)	8.11683e-09	TRUE	0.52826	0.359123	0.0103357	1.06682e-07	0.906172	0.224225	0.00728628	0.000316192	9.93555e-08	9.93555e-08	TRUE	7.94309e-06	TRUE	7.92928e-06	TRUE	1.18019e-05	TRUE	0.0193562	FALSE		FALSE		0.277147	FALSE	0.703332	FALSE		FALSE
15120	Q9H300	PARL	presenilin associated rhomboid like	[u'NM_018622']	3	183547389	183602634			chr3:184090266C>T (rs6141)	1.28194e-106	TRUE	chr3:183558402C>G (rs3732581)	4.19931e-08	TRUE	0.512405	0.297576	-0.00799928	1.2553e-07	0.873111	0.233388	-0.00576909	0.000290258	1.13878e-07	1.13878e-07	TRUE	9.06344e-06	TRUE	9.04768e-06	TRUE	1.35504e-05	TRUE	0.0179537	FALSE		FALSE		0.868793	FALSE	0.962159	FALSE		FALSE
11313	Q8NBQ7	AQP11	aquaporin 11	[u'NM_173039']	11	77301038	77320419			chr11:77586409G>A (rs636041)	8.16054e-11	TRUE	chr11:77301341G>A (rs2276415)	3.6847e-08	TRUE	0.880752	0.233522	-0.00901987	1.79334e-08	0.995721	0.0424515	-0.00153613	0.314837	1.30256e-07	1.30256e-07	TRUE	1.03209e-05	TRUE	1.0303e-05	TRUE	2.33148e-06	FALSE	0.874783	FALSE		FALSE		0.137727	FALSE	0.55902	FALSE		FALSE
16198	Q9NWN3	FBXO34	F-box protein 34	[u'NM_017943']	14	55817109	55819241			chr14:55903716C>A (rs45612333)	1.52285e-09	TRUE	chr14:55818403T>C (rs35070799)	8.65447e-09	TRUE	0.518905	0.328853	-0.00800089	9.65809e-06	0.94528	0.167293	-0.0076306	1.14546e-05	1.33259e-07	1.33259e-07	TRUE	1.05121e-05	TRUE	1.04938e-05	TRUE	0.000614358	TRUE	0.0012997	FALSE		FALSE		0.00533098	FALSE	0.115048	FALSE		FALSE
13188	Q96GM8	TOE1	target of EGR1, member 1 (nuclear)	[u'NM_025077']	1	45805925	45809371			chr1:45926495C>G (rs2055145)	1.28869e-39	TRUE	chr1:45808863G>A (rs9429157)	1.63137e-10	TRUE	0.961823	0.126133	0.0101218	3.43379e-08	0.999508	0.012863	0.00332741	0.092895	1.46258e-07	1.46258e-07	TRUE	1.14867e-05	TRUE	1.14667e-05	TRUE	4.2014e-06	FALSE	0.648445	FALSE		FALSE		7.31608e-11	TRUE	1.69533e-08	FALSE		FALSE
6478	Q13049	TRIM32	tripartite motif containing 32	[u'NM_012210']	9	119460022	119461980			chr9:119106881C>A (rs7020782)	0.000946309	FALSE	chr9:119460278T>C (rs200326473)	0.0611146	FALSE	0.992487	0.0559607	0.00101629	0.677772	1	0.00121939	-0.0101564	2.33977e-08	1.49288e-07	1.49288e-07	TRUE	1.16733e-05	TRUE	1.1653e-05	FALSE	0.93003	TRUE	5.27603e-06	TRUE	0.000756294	TRUE	0.000514477	0.583421	FALSE	0.867354	FALSE	0.904985	FALSE	0.876173
11572	Q8NG27	PJA1	praja ring finger ubiquitin ligase 1	[u'NM_145119']	X	68381153	68383081			chrX:67919944G>A (rs56008802)	2.23714e-24	TRUE	chrX:68381264C>A (rs11539157)	3.17064e-08	TRUE	0.782763	0.300954	-0.0555148	7.89674e-07	0.932941	0.165333	0.0515981	1.85696e-07	1.56592e-07	1.56592e-07	TRUE	1.21909e-05	TRUE	1.21697e-05	TRUE	7.17596e-05	TRUE	3.51913e-05	FALSE		FALSE		0.85466	FALSE	0.957024	FALSE		FALSE
8210	Q5T036	FAM120AOS	family with sequence similarity 120A opposite strand	[u'NM_001322224']	9	96209896	96214991			chr9:96216409A>T (rs4607675)	2.03055e-10	TRUE	chr9:96209943T>C (rs10821128)	5.54362e-09	TRUE	0.630722	0.271985	0.0081493	1.63803e-06	1.01036	0.0987999	0.00435261	0.0270636	1.84034e-07	1.84034e-07	TRUE	1.42566e-05	TRUE	1.42318e-05	TRUE	0.00013383	FALSE	0.379914	FALSE		FALSE		0.193191	FALSE	0.625391	FALSE		FALSE
592	E2RYF6	MUC22	mucin 22	[u'NM_001198815']	6	30978484	31002712			chr6:31347644G>A (rs9266658)	3.51553e-84	TRUE	chr6:30993776A>T (rs115709409)	9.37902e-21	TRUE	0.160533	0.152977	-0.00803787	2.97288e-08	1.04178	0.164394	0.00346496	0.0260577	1.84725e-07	1.84725e-07	TRUE	1.42566e-05	TRUE	1.42318e-05	TRUE	3.7028e-06	FALSE	0.37134	FALSE		FALSE		3.35573e-09	TRUE	6.23712e-07	FALSE		FALSE
3386	P14653	HOXB1	homeobox B1	[u'NM_002144']	17	46606912	46608266			chr17:46523974A>G (rs72827876)	2.77761e-10	TRUE	chr17:46608184G>GGGGCGCTGT (rs534792734)	2.43504e-08	TRUE	0.245106	0.137173	-0.00808877	5.45721e-08	0.636778	0.261624	0.00515944	0.000144725	1.86471e-07	1.86471e-07	TRUE	1.43294e-05	TRUE	1.43044e-05	TRUE	6.53795e-06	TRUE	0.0103125	FALSE		FALSE		0.61691	FALSE	0.878378	FALSE		FALSE
14085	Q99972	MYOC	myocilin	[u'NM_000261']	1	171605068	171621751			chr1:171949750T>C (rs10914144)	1.98002e-98	TRUE	chr1:171605387T>C (rs56314834)	1.3317e-05	FALSE	0.916184	0.158258	0.00863325	1.14658e-07	0.996951	0.0234097	0.00545913	0.00990221	1.88011e-07	1.88011e-07	TRUE	1.43857e-05	TRUE	1.43606e-05	TRUE	1.2606e-05	FALSE	0.22341	FALSE		TRUE	0.000539936	1.30725e-05	TRUE	0.0010054	FALSE		TRUE	0.00352242
10425	Q8IW41	MAPKAPK5	mitogen-activated protein kinase-activated protein kinase 5	[u'NM_139078']	12	112280538	112330862			chr12:111884608T>C (rs3184504)	0	TRUE	chr12:112326323C>T (rs80319832)	2.14252e-08	TRUE	0.994715	0.0529062	0.0101934	3.72159e-08	0.999995	0.00161421	0.00122033	0.412949	2.19777e-07	2.19777e-07	TRUE	1.67444e-05	TRUE	1.67153e-05	TRUE	4.5092e-06	FALSE	0.912237	FALSE		FALSE		2.77811e-08	TRUE	4.62929e-06	FALSE		FALSE
10174	Q86WS5	TMPRSS12	transmembrane protease, serine 12	[u'NM_182559']	12	51236748	51281293			chr12:51663215T>C (rs2114876)	4.70998e-28	TRUE	chr12:51237816G>A (rs861204)	7.73151e-15	TRUE	0.405268	0.162902	0.00907854	5.27596e-06	0.913728	0.170605	0.00157164	0.24257	2.21074e-07	2.21074e-07	TRUE	1.67715e-05	TRUE	1.67424e-05	TRUE	0.000362819	FALSE	0.823233	FALSE		FALSE		0.170323	FALSE	0.599956	FALSE		FALSE
13394	Q96KJ9	COX4I2	cytochrome c oxidase subunit 4I2	[u'NM_032609']	20	30226821	30232704			chr20:30294682T>C (rs80054178)	8.30018e-55	TRUE	chr20:30232673G>A (rs11907253)	1.67086e-08	TRUE	0.954103	0.109923	0.00929314	7.9973e-08	0.998887	0.0145887	0.0033027	0.0253828	2.26018e-07	2.26018e-07	TRUE	1.70739e-05	TRUE	1.70443e-05	TRUE	9.24934e-06	FALSE	0.36702	FALSE		FALSE		6.31704e-08	TRUE	1.01545e-05	FALSE		FALSE
15438	Q9H9A7	RMI1	RecQ mediated genome instability 1	[u'NM_024945']	9	86615902	86617776			chr9:86617265A>G (rs1982151)	5.41834e-08	TRUE	chr9:86617265A>G (rs1982151)	5.41834e-08	TRUE	0.748494	0.0749673	0.00466837	0.00279142	0.908983	0.0830725	0.00829028	2.22458e-07	2.34835e-07	2.34835e-07	TRUE	1.76651e-05	TRUE	1.76344e-05	FALSE	0.0615495	TRUE	4.08542e-05	FALSE		FALSE		0.480088	FALSE	0.820329	FALSE		FALSE
3200	P11117	ACP2	acid phosphatase 2, lysosomal	[u'NM_001610']	11	47261670	47270340			chr11:47529947C>A (rs7124681)	4.45281e-20	TRUE	chr11:47270255C>T (rs2167079)	6.56679e-09	TRUE	0.797126	0.203412	-0.00716752	1.71913e-06	0.978984	0.0703387	-0.00640211	0.000138982	2.45504e-07	2.45504e-07	TRUE	1.83901e-05	TRUE	1.83581e-05	TRUE	0.000138549	TRUE	0.0100236	FALSE		FALSE		0.0386401	FALSE	0.345555	FALSE		FALSE
161	A4FU69	EFCAB5	EF-hand calcium binding domain 5	[u'NM_198529']	17	28268815	28435039			chr17:27857698C>T (rs536327)	1.26754e-154	TRUE	chr17:28405431G>A (rs118026417)	2.87581e-10	TRUE	0.486128	0.130679	-0.00973557	7.14688e-08	0.665186	0.114678	-0.00470886	0.0223681	2.53475e-07	2.53475e-07	TRUE	1.89078e-05	TRUE	1.88749e-05	TRUE	8.31981e-06	FALSE	0.347398	FALSE		FALSE		4.43364e-16	TRUE	1.71977e-13	FALSE		FALSE
1141	O15446	CD3EAP	CD3e molecule associated protein	[u'NM_012099']	19	45909955	45912756			chr19:45715680T>C (rs11083767)	4.3614e-54	TRUE	chr19:45912406G>A (rs2336219)	7.0254e-06	FALSE	0.772505	0.182571	0.00645615	6.97078e-06	0.988547	0.0584837	0.00452443	0.000684516	2.56695e-07	2.56695e-07	TRUE	1.90682e-05	TRUE	1.9035e-05	TRUE	0.000458143	TRUE	0.0349397	FALSE		TRUE	0.000631874	0.0945124	FALSE	0.487036	FALSE		FALSE	0.523988
301	A6NHY2	ANKDD1B	ankyrin repeat and death domain containing 1B	[u'NM_001276713']	5	74907460	74966862			chr5:74909972C>T (rs11748027)	8.06208e-15	TRUE	chr5:74965122G>A (rs34358)	1.39374e-11	TRUE	0.0630252	0.203735	0.00714962	5.37597e-05	0.423615	0.439386	0.00811584	5.81063e-07	2.64635e-07	2.64635e-07	TRUE	1.95764e-05	TRUE	1.95424e-05	TRUE	0.00275148	TRUE	9.24202e-05	FALSE		FALSE		0.0354332	FALSE	0.330321	FALSE		FALSE
15878	Q9NR45	NANS	N-acetylneuraminate synthase	[u'NM_018946']	9	100819091	100845334			chr9:100696203T>C (rs755109)	1.70426e-31	TRUE	chr9:100823135G>C (rs1058446)	1.83203e-08	TRUE	0.745963	0.281678	-0.00656404	1.31651e-05	0.974313	0.102433	-0.00692182	1.05221e-05	2.68346e-07	2.68346e-07	TRUE	1.97689e-05	TRUE	1.97345e-05	TRUE	0.000805784	TRUE	0.0012093	FALSE		FALSE		0.00215105	FALSE	0.062612	FALSE		FALSE
10509	Q8IXI1	RHOT2	ras homolog family member T2	[u'NM_138769']	16	718200	723603			chr16:533264G>A (rs6600221)	1.07668e-23	TRUE	chr16:722331C>T (rs3177338)	9.91398e-08	TRUE	0.437057	0.47007	0.00707689	2.19917e-05	0.886663	0.302125	0.00794341	3.3093e-06	2.91061e-07	2.91061e-07	TRUE	2.13464e-05	TRUE	2.13093e-05	TRUE	0.00125947	TRUE	0.000446606	FALSE		FALSE		0.572841	FALSE	0.862476	FALSE		FALSE
7628	Q3KQV9	UAP1L1	UDP-N-acetylglucosamine pyrophosphorylase 1 like 1	[u'XM_038063']	9	139971985	139977178			chr9:139830940T>C (rs6560652)	1.0455e-10	TRUE	chr9:139973820C>T (9:139973820_C_T)	4.18875e-07	TRUE	0.830021	0.139437	0.00957501	1.41193e-07	0.976314	0.0596179	0.00641172	0.0026097	2.92154e-07	2.92154e-07	TRUE	2.13464e-05	TRUE	2.13093e-05	TRUE	1.50586e-05	FALSE	0.0927927	FALSE		FALSE		0.0711913	FALSE	0.440606	FALSE		FALSE
17744	Q9Y4H4	GPSM3	G-protein signaling modulator 3	[u'NM_022107']	6	32159146	32160290			chr6:32190406A>G (rs443198)	2.55222e-40	TRUE	chr6:32159931G>C (rs148125791)	7.82891e-08	TRUE	0.995757	0.0325732	-0.00899995	1.19365e-07	0.999995	0.00088022	-0.00289785	0.113683	3.15531e-07	3.15531e-07	TRUE	2.29604e-05	TRUE	2.29204e-05	TRUE	1.29635e-05	FALSE	0.694259	FALSE		FALSE		7.22986e-08	TRUE	1.1479e-05	FALSE		FALSE
2692	P05164	MPO	myeloperoxidase	[u'NM_000250']	17	56348020	56358119			chr17:56404349A>G (rs2526378)	7.68844e-12	TRUE	chr17:56357818C>A (rs7208693)	1.40034e-05	FALSE	0.844345	0.283216	-0.00812203	2.25425e-07	0.997783	0.0356812	-0.00428603	0.0195521	3.2751e-07	3.2751e-07	TRUE	2.37351e-05	TRUE	2.36939e-05	TRUE	2.29431e-05	FALSE	0.324605	FALSE		TRUE	0.000690078	0.000655109	TRUE	0.025356	FALSE		TRUE	0.0444778
9997	Q86TN4	TRPT1	tRNA phosphotransferase 1	[u'NM_031472']	11	63991351	63993332			chr11:64048912C>T (rs477895)	4.24423e-11	TRUE	chr11:63991801T>C (rs1059440)	1.08346e-08	TRUE	0.723653	0.353875	0.00905369	3.91529e-07	1.00401	0.0905973	0.00228469	0.175327	3.65917e-07	3.65917e-07	TRUE	2.64112e-05	TRUE	2.63653e-05	TRUE	3.80869e-05	FALSE	0.773487	FALSE		FALSE		0.0100319	FALSE	0.168173	FALSE		FALSE
8637	Q68D51	DENND2C	DENN domain containing 2C	[u'NM_198459']	1	115128224	115168605			chr1:115142870G>A (rs149711393)	1.66956e-06	FALSE	chr1:115142870G>A (rs149711393)	1.68606e-06	FALSE	0.696733	0.145689	0.00892058	3.45958e-07	0.986754	0.0761091	0.00139762	0.667447	3.71616e-07	3.71616e-07	TRUE	2.67144e-05	TRUE	2.6668e-05	TRUE	3.42326e-05	FALSE	0.969916	TRUE	0.00125507	TRUE	0.000690078	9.50991e-08	TRUE	1.4503e-05	TRUE	0.000535364	TRUE	0.000311441
14277	Q9BSQ5	CCM2	CCM2 scaffolding protein	[u'NM_031443']	7	45039933	45115653			chr7:44870933T>C (rs10267576)	7.31311e-36	TRUE	chr7:45104131G>A (rs11552377)	1.87596e-08	TRUE	0.892188	0.123109	0.00832386	2.52786e-07	0.995654	0.0266526	0.00401504	0.0178434	3.90408e-07	3.90408e-07	TRUE	2.79526e-05	TRUE	2.7904e-05	TRUE	2.54371e-05	FALSE	0.308905	FALSE		FALSE		0.451081	FALSE	0.805899	FALSE		FALSE
8173	Q5SRN2	C6orf10	chromosome 6 open reading frame 10	[u'NM_006781']	6	32260761	32339483			chr6:32190406A>G (rs443198)	2.55222e-40	TRUE	chr6:32333955T>C (rs9268368)	2.64635e-23	TRUE	0.143285	0.219992	-0.00751771	1.65225e-07	0.674533	0.346858	-0.00400117	0.00078609	4.02086e-07	4.02086e-07	TRUE	2.86736e-05	TRUE	2.86237e-05	TRUE	1.72094e-05	TRUE	0.0388984	FALSE		FALSE		0.0562488	FALSE	0.40162	FALSE		FALSE
11926	Q8TBE7	SLC35G2	solute carrier family 35 member G2	[u'NM_025246']	3	136573303	136574538			chr3:136581611G>A (rs71630059)	9.85321e-11	TRUE	chr3:136574501A>G (rs1052618)	9.10749e-08	TRUE	0.519406	0.159187	-0.00646754	0.00206228	0.809296	0.202364	-0.00950205	2.30374e-07	4.22884e-07	4.22884e-07	TRUE	3.00365e-05	TRUE	2.99843e-05	FALSE	0.050386	TRUE	4.18764e-05	FALSE		FALSE		0.449222	FALSE	0.805169	FALSE		FALSE
4161	P30511	HLA-F	major histocompatibility complex, class I, F	[u'NM_018950']	6	29691241	29694181			chr6:29911114G>A (rs3173420)	5.44786e-39	TRUE	chr6:29693011C>T (rs1736924)	0.0010632	FALSE	0.19564	0.14869	-0.00972842	6.69673e-08	0.498203	0.354958	-0.00313518	0.0977394	4.48167e-07	4.48167e-07	TRUE	3.1706e-05	TRUE	3.16509e-05	TRUE	7.84706e-06	FALSE	0.660019	FALSE		TRUE	0.000690078	0.349835	FALSE	0.755246	FALSE		FALSE	0.773351
11118	Q8N7Z5	ANKRD31	ankyrin repeat domain 31	[u'NM_001164443']	5	74364347	74532511			chr5:74909972C>T (rs11748027)	8.06208e-15	TRUE	chr5:74443132C>T (rs1422698)	6.59039e-06	FALSE	0.498607	0.42028	-0.00989212	8.14591e-08	0.901115	0.260342	-0.00273029	0.229803	4.81747e-07	4.81747e-07	TRUE	3.39469e-05	TRUE	3.38879e-05	TRUE	9.36043e-06	FALSE	0.815271	FALSE		TRUE	0.000690078	0.00346233	FALSE	0.0876302	FALSE		FALSE	0.128037
6581	Q13351	KLF1	Kruppel like factor 1	[u'NM_006563']	19	12995702	12997954			chr19:13059147A>G (rs11558955)	1.68806e-08	TRUE	chr19:12996500A>G (rs2072596)	8.05705e-08	TRUE	0.926505	0.102371	0.00705517	2.27317e-05	0.996794	0.0146179	0.00531293	0.000358424	4.9818e-07	4.9818e-07	TRUE	3.49667e-05	TRUE	3.49059e-05	TRUE	0.00129767	TRUE	0.0210725	FALSE		FALSE		1.20599e-08	TRUE	2.13055e-06	FALSE		FALSE
686	O00214	LGALS8	galectin 8	[u'NM_006499']	1	236689371	236711458			chr1:236723177G>A (rs10754576)	1.66031e-07	TRUE	chr1:236702210A>G (rs1041937)	4.45947e-07	TRUE	0.0658842	0.229732	0.00355298	0.0400241	0.584578	0.440275	0.0085354	9.93948e-08	5.10865e-07	5.10865e-07	TRUE	3.57164e-05	TRUE	3.56543e-05	FALSE	0.330651	TRUE	2.10788e-05	FALSE		FALSE		0.0589903	FALSE	0.408883	FALSE		FALSE
14616	Q9BYC5	FUT8	fucosyltransferase 8	[u'NM_004480']	14	66028282	66209125			chr14:65598704G>A (rs35002541)	2.51731e-20	TRUE	chr14:66136163C>A (rs35949016)	1.3896e-07	TRUE	0.765673	0.371336	0.00997438	7.76468e-07	0.982499	0.113212	0.00616025	0.00104935	5.25284e-07	5.25284e-07	TRUE	3.65811e-05	TRUE	3.65175e-05	TRUE	7.09214e-05	TRUE	0.048178	FALSE		FALSE		0.22483	FALSE	0.656033	FALSE		FALSE
158	A4FU01	MTMR11	myotubularin related protein 11	[u'NM_181873']	1	149901024	149908540			chr1:150304781A>G (Affx-5285834)	7.4022e-16	TRUE	chr1:149906413T>C (rs11205303)	1.3138e-06	FALSE	0.717518	0.182609	0.00800153	2.68761e-05	0.957924	0.0954935	0.00746216	2.43306e-05	5.39048e-07	5.39048e-07	TRUE	3.73935e-05	TRUE	3.73285e-05	TRUE	0.00149125	TRUE	0.00246264	FALSE		TRUE	0.000690078	0.763402	FALSE	0.928393	FALSE		FALSE	0.932686
9334	Q6ZMB5	TMEM184A	transmembrane protein 184A	[u'NM_152689']	7	1586591	1595120			chr7:1102364G>A (rs12701824)	6.63604e-07	FALSE	chr7:1586653A>AGCC (rs112463195)	1.73242e-05	FALSE	0.544801	0.22322	-0.00343643	0.0783478	0.925424	0.134177	-0.00866364	9.21828e-08	5.55913e-07	5.55913e-07	TRUE	3.8414e-05	TRUE	3.83472e-05	FALSE	0.461154	TRUE	1.97849e-05	TRUE	0.00132491	TRUE	0.000690078	0.374894	FALSE	0.770267	FALSE	0.850717	FALSE	0.786897
8576	Q5XUX1	FBXW9	F-box and WD repeat domain containing 9	[u'NM_032301']	19	12800033	12807395			chr19:13059147A>G (rs11558955)	1.68806e-08	TRUE	chr19:12805431T>C (rs10424623)	0.000140155	FALSE	0.937237	0.200729	-0.00764705	4.40886e-07	1.00105	0.018115	-0.00150472	0.569606	5.60681e-07	5.60681e-07	TRUE	3.85939e-05	TRUE	3.85268e-05	TRUE	4.22184e-05	FALSE	0.951164	FALSE		TRUE	0.000690078	3.8966e-05	TRUE	0.00258465	FALSE		TRUE	0.00722547
9604	Q76I76	SSH2	slingshot protein phosphatase 2	[u'NM_033389']	17	27957862	28257018			chr17:27857698C>T (rs536327)	1.26754e-154	TRUE	chr17:27957939C>T (rs61737980)	4.16167e-10	TRUE	0.957654	0.0351582	-0.00917053	9.63603e-08	0.996811	0.0100219	-0.000123327	0.910635	5.67681e-07	5.67681e-07	TRUE	3.89255e-05	TRUE	3.88578e-05	TRUE	1.08814e-05	FALSE	0.989701	FALSE		FALSE		1.04231e-12	TRUE	3.09966e-10	FALSE		FALSE
1507	O60496	DOK2	docking protein 2	[u'NM_003974']	8	21766825	21771112			chr8:21550839G>A (rs200821648)	1.52294e-12	TRUE	chr8:21769432A>G (rs56094005)	4.21534e-10	TRUE	0.906071	0.239269	0.00847883	1.04551e-06	0.998696	0.0307636	0.00417643	0.0052574	5.88832e-07	5.88832e-07	TRUE	4.0221e-05	TRUE	4.01511e-05	TRUE	9.21864e-05	FALSE	0.149695	FALSE		FALSE		2.01816e-07	TRUE	2.74885e-05	FALSE		FALSE
4991	P50479	PDLIM4	PDZ and LIM domain 4	[u'NM_003687']	5	131593428	131607919			chr5:131824486A>C (rs2070722)	7.84995e-32	TRUE	chr5:131607588G>T (rs4877)	4.75768e-08	TRUE	0.832767	0.353893	-0.00863806	3.84084e-07	0.992535	0.0818403	-0.00370131	0.00757446	5.96242e-07	5.96242e-07	TRUE	4.05717e-05	TRUE	4.05012e-05	TRUE	3.75875e-05	FALSE	0.188189	FALSE		FALSE		0.000158848	TRUE	0.00824011	FALSE		FALSE
17459	Q9Y257	KCNK6	potassium two pore domain channel subfamily K member 6	[u'NM_004823']	19	38810591	38818040			chr19:39229089A>G (rs12983010)	4.98861e-21	TRUE	chr19:38817876G>A (rs34989303)	2.72009e-08	TRUE	0.839242	0.212004	-0.00839146	1.40074e-06	0.994207	0.0456801	-0.00508796	0.00281058	6.01698e-07	6.01698e-07	TRUE	4.07873e-05	TRUE	4.07164e-05	TRUE	0.000117682	FALSE	0.0973554	FALSE		FALSE		0.275565	FALSE	0.701957	FALSE		FALSE
11186	Q8N960	CEP120	centrosomal protein 120	[u'NM_153223']	5	122682216	122758692			chr5:122681834C>T (rs1047440)	4.53336e-08	TRUE	chr5:122718736G>C (rs6595440)	7.52884e-08	TRUE	0.814611	0.123247	-0.00840584	1.20696e-05	0.982107	0.0491716	-0.0066805	0.000142745	6.17841e-07	6.17841e-07	TRUE	4.1723e-05	TRUE	4.16504e-05	TRUE	0.000743848	TRUE	0.0102123	FALSE		FALSE		0.933041	FALSE	0.983532	FALSE		FALSE
4530	P40926	MDH2	malate dehydrogenase 2	[u'NM_005918']	7	75677479	75695725			chr7:75616105G>A (rs17685)	7.45625e-10	TRUE	chr7:75677504C>T (rs6720)	2.68074e-08	TRUE	0.797954	0.228359	-0.00536682	0.000200131	0.983803	0.0569419	-0.00610171	1.72374e-05	6.26009e-07	6.26009e-07	TRUE	4.21151e-05	TRUE	4.20418e-05	TRUE	0.00804636	TRUE	0.00187236	FALSE		FALSE		0.147347	FALSE	0.571973	FALSE		FALSE
1898	O75888	TNFSF13	tumor necrosis factor superfamily member 13	[u'NM_003808']	17	7462357	7464147			chr17:7737331C>T (rs12945870)	2.87119e-11	TRUE	chr17:7462969A>G (rs3803800)	9.77371e-08	TRUE	0.604803	0.144808	0.00603187	0.000107303	0.897087	0.121301	0.00531126	0.0119274	6.43932e-07	6.43932e-07	TRUE	4.3158e-05	TRUE	4.30829e-05	TRUE	0.00482618	FALSE	0.250008	FALSE		FALSE		0.00259878	FALSE	0.0716412	FALSE		FALSE
9952	Q86SH4	PRNT	prion locus lncRNA, testis expressed	[u'NR_024267']	20	4713041	4713322			chr20:4879837A>G (rs1715378)	7.63435e-06	FALSE	chr20:4713081T>A (rs541831270)	0.00161868	FALSE	0.999346	0.0116241	-0.00290661	0.090627	1	5.23682e-05	0.00875473	2.45472e-07	6.53827e-07	6.53827e-07	TRUE	4.3657e-05	TRUE	4.35811e-05	FALSE	0.489161	TRUE	4.32954e-05	TRUE	0.00132491	TRUE	0.000751073	0.179112	FALSE	0.608279	FALSE	0.733225	FALSE	0.636601
7167	Q15527	SURF2	surfeit 2	[u'NM_017503']	9	136223469	136228012			chr9:135861990T>C (rs61469632)	7.89912e-48	TRUE	chr9:136227260A>G (rs12763)	1.93373e-07	TRUE	0.716638	0.159856	-0.00519192	0.000419321	0.935613	0.0925866	-0.0071141	1.0893e-05	6.78222e-07	6.78222e-07	TRUE	4.5117e-05	TRUE	4.50385e-05	TRUE	0.0144459	TRUE	0.0012439	FALSE		FALSE		0.0641835	FALSE	0.421703	FALSE		FALSE
8039	Q5JQS5	OR2B11	olfactory receptor family 2 subfamily B member 11	[u'NM_001004492']	1	247614334	247615284			chr1:247719769G>A (rs56043070)	3.25938e-149	TRUE	chr1:247614617C>T (rs4925663)	4.00955e-06	FALSE	0.00758759	0.0360104	-0.00801871	3.05103e-07	0.203534	0.393726	-0.00263071	0.0163347	7.19779e-07	7.19779e-07	TRUE	4.7658e-05	TRUE	4.75751e-05	TRUE	3.03586e-05	FALSE	0.296018	FALSE		TRUE	0.000775157	0.158844	FALSE	0.587079	FALSE		FALSE	0.617265
3384	P14651	HOXB3	homeobox B3	[u'NM_002146']	17	46627699	46629836			chr17:46523974A>G (rs72827876)	2.77761e-10	TRUE	chr17:46629593G>T (rs2229304)	2.60157e-07	TRUE	0.831511	0.0531427	0.00517231	0.010592	0.946595	0.0545188	0.00829733	1.93283e-07	7.21767e-07	7.21767e-07	TRUE	4.7658e-05	TRUE	4.75751e-05	FALSE	0.154382	TRUE	3.62436e-05	FALSE		FALSE		0.857009	FALSE	0.957933	FALSE		FALSE
9189	Q6UWP8	SBSN	suprabasin	[u'NM_198538']	19	36014415	36019183			chr19:36038390A>G (rs7599)	5.02865e-13	TRUE	chr19:36017928G>C (rs10775583)	1.94257e-06	FALSE	0.859958	0.0955857	0.00376194	0.0165444	0.987556	0.0360946	0.00750043	1.33742e-06	8.58324e-07	8.58324e-07	TRUE	5.64657e-05	TRUE	5.63675e-05	FALSE	0.203785	TRUE	0.00019854	FALSE		TRUE	0.000825449	0.387729	FALSE	0.777631	FALSE		FALSE	0.793477
2890	P08700	IL3	interleukin 3	[u'NM_000588']	5	131396400	131398481			chr5:131824486A>C (rs2070722)	7.84995e-32	TRUE	chr5:131396478C>T (rs40401)	6.89846e-07	FALSE	0.694262	0.377751	-0.00673045	7.20892e-06	0.967649	0.146233	-0.00623443	9.36946e-05	8.62288e-07	8.62288e-07	TRUE	5.65179e-05	TRUE	5.64196e-05	TRUE	0.000470323	TRUE	0.00745147	FALSE		TRUE	0.000825449	0.240502	FALSE	0.67324	FALSE		FALSE	0.697122
15693	Q9NP31	SH2D2A	SH2 domain containing 2A	[u'NM_003975']	1	156776973	156786500		0	chr1:156455173G>A (rs11264486)	5.85771e-14	TRUE	chr1:156784982T>C (rs926103)	9.2293e-09	TRUE	0.908567	0.0520189	-0.00639041	6.53993e-05	0.977298	0.0266388	-0.00663545	7.65783e-05	8.88473e-07	8.88473e-07	TRUE	5.80209e-05	TRUE	5.792e-05	TRUE	0.00327198	TRUE	0.00631558	FALSE		FALSE		0.000967779	TRUE	0.0340593	FALSE		FALSE
4498	P40121	CAPG	capping actin protein, gelsolin like	[u'NM_001747']	2	85622019	85629268			chr2:85658862G>A (rs56228924)	7.58287e-12	TRUE	chr2:85622059T>C (rs6886)	5.06782e-08	TRUE	0.282219	0.256674	0.00785291	6.50717e-06	0.701187	0.333831	0.00727548	3.21504e-05	9.21708e-07	9.21708e-07	TRUE	5.99238e-05	TRUE	5.98196e-05	TRUE	0.000430852	TRUE	0.00298296	FALSE		FALSE		0.620403	FALSE	0.879258	FALSE		FALSE
10493	Q8IX18	DHX40	DEAH-box helicase 40	[u'NM_024612']	17	57643033	57684530		0	chr17:57496970A>C (rs9895429)	9.67106e-14	TRUE	chr17:57663596TA>T (rs747602209)	2.15862e-07	TRUE	0.368109	0.411197	0.0072297	1.56441e-05	0.844602	0.301331	0.00758278	4.07632e-06	9.24334e-07	9.24334e-07	TRUE	5.99238e-05	TRUE	5.98196e-05	TRUE	0.000947747	TRUE	0.000533938	FALSE		FALSE		0.048195	FALSE	0.376013	FALSE		FALSE
9464	Q6ZSS7	MFSD6	major facilitator superfamily domain containing 6	[u'NM_017694']	2	191300756	191364941			chr2:191301368A>G (rs9646748)	8.2429e-08	TRUE	chr2:191301368A>G (rs9646748)	8.2429e-08	TRUE	0.514705	0.32624	0.00544715	0.000356375	0.889486	0.233181	0.00751037	1.53132e-06	9.62869e-07	9.62869e-07	TRUE	6.21957e-05	TRUE	6.20876e-05	TRUE	0.0126695	TRUE	0.00022178	FALSE		FALSE		0.143907	FALSE	0.56827	FALSE		FALSE
11047	Q8N6H7	ARFGAP2	ADP ribosylation factor GTPase activating protein 2	[u'NM_032389']	11	47187036	47198404			chr11:47529947C>A (rs7124681)	4.45281e-20	TRUE	chr11:47188411C>T (rs3740691)	1.06483e-09	TRUE	0.891246	0.119322	-0.00625227	8.94909e-05	0.989635	0.0319058	-0.00724897	2.2924e-05	9.67692e-07	9.67692e-07	TRUE	6.22816e-05	TRUE	6.21733e-05	TRUE	0.0042056	TRUE	0.00234695	FALSE		FALSE		0.783861	FALSE	0.936024	FALSE		FALSE
3283	P12755	SKI	SKI proto-oncogene	[u'NM_003036']	1	2160206	2238201			chr1:2119833A>G (rs2460002)	1.9989e-14	TRUE	chr1:2160390C>G (rs28384811)	1.01962e-13	TRUE	0.980222	0.0551172	0.00939281	2.30198e-07	0.999757	0.00425559	0.00278234	0.183068	1.09838e-06	1.09838e-06	TRUE	7.04387e-05	TRUE	7.03162e-05	TRUE	2.32958e-05	FALSE	0.7816	FALSE		FALSE		7.97698e-06	TRUE	0.000671383	FALSE		FALSE
2845	P08151	GLI1	GLI family zinc finger 1	[u'NM_005269']	12	57857475	57865841			chr12:57848639G>A (rs3809114)	1.8972e-12	TRUE	chr12:57865821G>C (rs2228226)	5.57518e-09	TRUE	0.689518	0.109065	0.00677127	0.00213416	0.948495	0.0786279	0.00939799	1.79375e-06	1.12549e-06	1.12549e-06	TRUE	7.19182e-05	TRUE	7.17931e-05	FALSE	0.0516461	TRUE	0.000253601	FALSE		FALSE		0.560002	FALSE	0.856019	FALSE		FALSE
1642	O75064	DENND4B	DENN domain containing 4B	[u'XM_375806']	1	153902776	153916850			chr1:153992734T>G (rs12048137)	4.07588e-12	TRUE	chr1:153907297CTGCTGCTGT>C (rs748586097)	8.80382e-08	TRUE	0.589416	0.462184	-0.00805392	8.65481e-07	0.948454	0.205022	-0.00522709	0.00120702	1.15194e-06	1.15194e-06	TRUE	7.32204e-05	TRUE	7.30931e-05	TRUE	7.78535e-05	FALSE	0.0537545	FALSE		FALSE		0.00070074	TRUE	0.0267737	FALSE		FALSE
10627	Q8IYV9	IZUMO1	izumo sperm-egg fusion 1	[u'NM_182575']	19	49244168	49249116			chr19:49232226G>A (rs2287922)	5.67048e-11	TRUE	chr19:49244220G>A (rs2307019)	1.64038e-06	FALSE	0.833821	0.11993	0.0112936	2.8961e-07	0.972288	0.0587333	0.00692997	0.00990761	1.15408e-06	1.15408e-06	TRUE	7.32204e-05	TRUE	7.30931e-05	TRUE	2.89789e-05	FALSE	0.22341	FALSE		TRUE	0.00104663	0.682025	FALSE	0.901208	FALSE		FALSE	0.907156
16518	Q9P0V9	SEPT10	septin 10	[u'NM_144710']	2	110301889	110371404			chr2:110447667C>G (rs76496105)	6.47172e-15	TRUE	chr2:110332292C>T (rs56280142)	3.50569e-08	TRUE	0.975263	0.116044	0.00809832	2.07994e-07	0.999949	0.00574605	0.00131847	0.395511	1.17285e-06	1.17285e-06	TRUE	7.41473e-05	TRUE	7.40183e-05	TRUE	2.12907e-05	FALSE	0.907943	FALSE		FALSE		1.06828e-07	TRUE	1.58845e-05	FALSE		FALSE
6922	Q14667	KIAA0100	KIAA0100	[u'NM_014680']	17	26942085	26972074			chr17:27449976T>C (rs882729)	2.07824e-34	TRUE	chr17:26961856C>T (rs187040249)	8.48624e-06	FALSE	0.952879	0.0879776	0.00812917	3.58458e-07	0.999485	0.00850753	0.0037498	0.144742	1.23859e-06	1.23859e-06	TRUE	7.80265e-05	TRUE	7.78908e-05	TRUE	3.52735e-05	FALSE	0.732063	FALSE		TRUE	0.0010671	3.52918e-05	TRUE	0.00237627	FALSE		TRUE	0.00676229
15117	Q9H2Y7	ZNF106	zinc finger protein 106	[u'NM_022473']	15	42709505	42749403			chr15:42683787G>A (rs2412710)	2.39517e-13	TRUE	chr15:42744094A>G (rs12440118)	1.46343e-07	TRUE	0.918705	0.112533	-0.00925962	1.90794e-07	0.996339	0.0238537	-0.00281576	0.21386	1.28713e-06	1.28713e-06	TRUE	8.07312e-05	TRUE	8.05908e-05	TRUE	1.9643e-05	FALSE	0.804583	FALSE		FALSE		0.0396566	FALSE	0.349191	FALSE		FALSE
14221	Q9BRR9	ARHGAP9	Rho GTPase activating protein 9	[u'NM_032496']	12	57866303	57873189			chr12:57848639G>A (rs3809114)	1.8972e-12	TRUE	chr12:57869582T>C (rs2277315)	1.70174e-09	TRUE	0.362958	0.200098	0.00628025	0.00152437	0.797576	0.254968	0.00926207	8.60361e-06	1.29058e-06	1.29058e-06	TRUE	8.07312e-05	TRUE	8.05908e-05	TRUE	0.0397519	TRUE	0.00103557	FALSE		FALSE		0.0679582	FALSE	0.432052	FALSE		FALSE
8915	Q6P0Q8	MAST2	microtubule associated serine/threonine kinase 2	[u'NM_015112']	1	46269568	46501735			chr1:45926495C>G (rs2055145)	1.28869e-39	TRUE	chr1:46493460T>G (rs1707336)	7.55201e-12	TRUE	0.674291	0.129867	-0.00720663	6.83066e-05	0.959692	0.0790446	-0.00706678	0.0001336	1.52214e-06	1.52214e-06	TRUE	9.48834e-05	TRUE	9.47184e-05	TRUE	0.00339835	TRUE	0.00983449	FALSE		FALSE		1.11954e-09	TRUE	2.19517e-07	FALSE		FALSE
5813	P78414	IRX1	iroquois homeobox 1	[u'NM_024337']	5	3596220	3601151			chr5:4063022A>C (rs1629924)	0.0009307	FALSE	chr5:3600203G>T (rs563255132)	0.0863712	FALSE	0.997299	0.0278988	0.0010279	0.519785	1	0.000125533	0.00883552	3.24772e-07	1.62312e-06	1.62312e-06	TRUE	0.000100826	TRUE	0.00010065	FALSE	0.874699	TRUE	5.61698e-05	TRUE	0.00268586	TRUE	0.00133181	0.799268	FALSE	0.940918	FALSE	0.960828	FALSE	0.944465
11739	Q8NGZ4	OR2G3	olfactory receptor family 2 subfamily G member 3	[u'NM_001001914']	1	247768888	247769814			chr1:247719769G>A (rs56043070)	3.25938e-149	TRUE	chr1:247769752A>G (rs61730407)	1.56046e-08	TRUE	0.697203	0.268446	-0.0075485	1.36856e-06	0.974985	0.082347	-0.0040016	0.0176151	1.72109e-06	1.72109e-06	TRUE	0.00010654	TRUE	0.000106355	TRUE	0.000116074	FALSE	0.307112	FALSE		FALSE		0.170458	FALSE	0.600081	FALSE		FALSE
524	B3GLJ2	PATE3	prostate and testis expressed 3	[u'NM_001129883']	11	125658047	125660494			chr11:126051316C>T (rs530213)	1.69247e-09	TRUE	chr11:125659371G>A (rs78883072)	7.63695e-07	FALSE	0.90171	0.258578	-0.00865756	6.36048e-06	0.997137	0.0446817	-0.00555258	0.00146159	1.85833e-06	1.85833e-06	TRUE	0.000114638	TRUE	0.000114438	TRUE	0.000424294	FALSE	0.0614075	FALSE		TRUE	0.00145549	1.48731e-06	TRUE	0.000155193	FALSE		TRUE	0.000969042
8250	Q5T319	FAM182B	family with sequence similarity 182 member B	[u'NR_026714']	20	25755500	25829347			chr20:25434139C>T (rs17857107)	5.74156e-07	FALSE	chr20:25829340C>G (rs537714201)	1.4403e-06	FALSE	0.861141	0.150325	-0.0087221	4.13813e-07	0.988093	0.0436325	-0.00124463	0.292842	1.99344e-06	1.99344e-06	TRUE	0.000122548	TRUE	0.000122335	TRUE	3.98402e-05	FALSE	0.863262	TRUE	0.00268586	TRUE	0.00149343	2.29503e-05	TRUE	0.0016434	TRUE	0.0116358	TRUE	0.00515688
13714	Q96PZ2	FAM111A	family with sequence similarity 111 member A	[u'NM_022074']	11	58916346	58920974			chr11:58919922G>GGCAGATACTT (rs533676902)	4.10676e-06	FALSE	chr11:58919922G>GGCAGATACTT (rs533676902)	4.10676e-06	FALSE	0.938435	0.19111	-0.00673228	2.84281e-06	0.994675	0.0601035	-0.0056502	0.000136055	2.1207e-06	2.1207e-06	TRUE	0.000129924	TRUE	0.000129698	TRUE	0.000215461	TRUE	0.00993314	TRUE	0.00268586	TRUE	0.00152257	3.12353e-06	TRUE	0.000296452	TRUE	0.00351917	TRUE	0.00147922
8692	Q6BDS2	UHRF1BP1	UHRF1 binding protein 1	[u'NM_017754']	6	34760028	34840212		0	chr6:34827085A>T (rs9469913)	1.20335e-17	TRUE	chr6:34827085A>T (rs9469913)	1.20754e-17	TRUE	0.892386	0.101901	0.0105838	3.42908e-06	1.00094	0.0151082	0.00252415	0.120767	2.15385e-06	2.15385e-06	TRUE	0.000131503	TRUE	0.000131274	TRUE	0.000252378	FALSE	0.704859	FALSE		FALSE		0.00106115	TRUE	0.0367014	FALSE		FALSE
14454	Q9BW66	CINP	cyclin dependent kinase 2 interacting protein	[u'NM_032630']	14	102814897	102829188			chr14:103083322T>C (rs12887323)	5.10986e-41	TRUE	chr14:102825773G>C (rs11544426)	1.6012e-05	FALSE	0.574044	0.382669	-0.00932637	3.93464e-07	0.94346	0.1933	-0.00418378	0.0698816	2.2236e-06	2.2236e-06	TRUE	0.000135298	TRUE	0.000135063	TRUE	3.80869e-05	FALSE	0.583954	FALSE		TRUE	0.00153259	1.56618e-05	TRUE	0.00118413	FALSE		TRUE	0.00407269
16398	Q9NZ71	RTEL1	regulator of telomere elongation helicase 1	[u'NM_032957']	20	62290756	62327135			chr20:62349586A>G (rs4809330)	1.20541e-11	TRUE	chr20:62321128G>A (rs35640778)	1.26779e-09	TRUE	0.808748	0.151465	0.00567377	0.00409466	0.979946	0.0346959	-0.00858106	1.05799e-06	2.30834e-06	2.30834e-06	TRUE	0.000139977	TRUE	0.000139733	FALSE	0.0811235	TRUE	0.000159721	FALSE		FALSE		5.64279e-12	TRUE	1.48065e-09	FALSE		FALSE
7281	Q15973	ZNF124	zinc finger protein 124	[u'NM_003431']	1	247319871	247335179			chr1:247719769G>A (rs56043070)	3.25938e-149	TRUE	chr1:247320105G>T (rs33998996)	2.41616e-07	TRUE	0.979844	0.128422	-0.00794543	4.5987e-07	0.999883	0.00984986	-0.00128307	0.250843	2.39856e-06	2.39856e-06	TRUE	0.000144954	TRUE	0.000144702	TRUE	4.38008e-05	FALSE	0.829153	FALSE		FALSE		3.16233e-07	TRUE	4.00181e-05	FALSE		FALSE
13883	Q96SZ5	ADO	2-aminoethanethiol dioxygenase	[u'NM_032804']	10	64564820	64565629			chr10:65027610A>T (rs10761731)	1.27164e-183	TRUE	chr10:64564934C>G (rs10995311)	4.0761e-10	TRUE	0.638497	0.257453	-0.00967818	6.91982e-07	0.934159	0.148174	-0.00527762	0.00781977	2.47064e-06	2.47064e-06	TRUE	0.000148716	TRUE	0.000148457	TRUE	6.41922e-05	FALSE	0.191085	FALSE		FALSE		0.784881	FALSE	0.936024	FALSE		FALSE
13075	Q96EL3	MRPL53	mitochondrial ribosomal protein L53	[u'NM_053050']	2	74699249	74699787			chr2:74690039G>A (rs2268416)	1.51176e-14	TRUE	chr2:74699778C>A (rs1047911)	1.99738e-13	TRUE	0.880666	0.218586	-0.006675	0.000140135	0.996962	0.0284357	-0.00627489	0.000153965	2.47749e-06	2.47749e-06	TRUE	0.000148716	TRUE	0.000148457	TRUE	0.00601433	TRUE	0.0107558	FALSE		FALSE		0.175018	FALSE	0.605436	FALSE		FALSE
17561	Q9Y2P5	SLC27A5	solute carrier family 27 member 5	[u'NM_012254']	19	59009885	59023322			chr19:58946056G>A (rs1465789)	1.29111e-11	TRUE	chr19:59023166G>A (rs34415062)	2.62777e-07	TRUE	0.817111	0.235015	-0.00737553	1.6137e-05	1.00958	0.0410604	-0.0023329	0.193238	2.59929e-06	2.59929e-06	TRUE	0.000155504	TRUE	0.000155233	TRUE	0.000970999	FALSE	0.789707	FALSE		FALSE		0.00314463	FALSE	0.0817644	FALSE		FALSE
15163	Q9H3S1	SEMA4A	semaphorin 4A	[u'NM_022367']	1	156124370	156146785			chr1:156455173G>A (rs11264486)	5.85771e-14	TRUE	chr1:156146640G>A (rs41265017)	5.44365e-08	TRUE	0.956319	0.117017	0.00957276	6.55289e-07	0.999917	0.00614211	0.00172515	0.312482	2.82646e-06	2.82646e-06	TRUE	0.000168529	TRUE	0.000168236	TRUE	6.11066e-05	FALSE	0.873917	FALSE		FALSE		4.33907e-06	TRUE	0.000393005	FALSE		FALSE
2728	P06028	GYPB	glycophorin B (MNS blood group)	[u'NM_002100']	4	144917455	145061788			chr4:145011740G>A (rs35793856)	1.27337e-08	TRUE	chr4:144920596G>A (rs7683365)	1.18576e-07	TRUE	0.547394	0.254472	0.00708647	0.000105925	0.944759	0.155834	0.00645761	0.000225048	2.89311e-06	2.89311e-06	TRUE	0.000171928	TRUE	0.000171629	TRUE	0.00478842	TRUE	0.0145782	FALSE		FALSE		0.954498	FALSE	0.989324	FALSE		FALSE
2330	O95918	OR2H2	olfactory receptor family 2 subfamily H member 2	[u'NM_007160']	6	29555722	29556657			chr6:29911114G>A (rs3173420)	5.44786e-39	TRUE	chr6:29555864C>T (rs1233387)	3.84867e-17	TRUE	0.324304	0.281545	-0.00657024	1.05818e-06	0.805892	0.275468	2.44618e-05	0.860809	2.90836e-06	2.90836e-06	TRUE	0.00017226	TRUE	0.00017196	TRUE	9.25744e-05	FALSE	0.984522	FALSE		FALSE		0.0199081	FALSE	0.245772	FALSE		FALSE
4119	P29597	TYK2	tyrosine kinase 2	[u'NM_003331']	19	10461513	10489082		0	chr19:10463118G>C (rs34536443)	2.37095e-20	TRUE	chr19:10463118G>C (rs34536443)	2.37095e-20	TRUE	0.786228	0.224066	0.00892332	2.26053e-06	0.995177	0.0428255	-0.00236722	0.21757	3.20737e-06	3.20737e-06	TRUE	0.000189341	TRUE	0.000189012	TRUE	0.000177367	FALSE	0.807418	FALSE		FALSE		2.52625e-20	TRUE	1.36594e-17	FALSE		FALSE
6510	Q13144	EIF2B5	eukaryotic translation initiation factor 2B subunit epsilon	[u'NM_003907']	3	183853174	183862728			chr3:184090266C>T (rs6141)	1.28194e-106	TRUE	chr3:183861243A>G (rs843358)	2.52136e-09	TRUE	0.885839	0.121065	0.0078095	0.000134433	0.988324	0.03401	0.00728595	7.58204e-05	3.24567e-06	3.24567e-06	TRUE	0.000190969	TRUE	0.000190637	TRUE	0.00578354	TRUE	0.00628216	FALSE		FALSE		0.841245	FALSE	0.952433	FALSE		FALSE
2538	P02649	APOE	apolipoprotein E	[u'NM_000041']	19	45409882	45412504		0	chr19:45715680T>C (rs11083767)	4.3614e-54	TRUE	chr19:45411941T>C (rs429358)	7.15852e-18	TRUE	0.592305	0.476701	0.00526139	0.000957138	0.976224	0.167289	0.00696589	1.88452e-05	3.3022e-06	3.3022e-06	TRUE	0.000193657	TRUE	0.00019332	TRUE	0.0279928	TRUE	0.00199826	FALSE		FALSE		2.30359e-07	TRUE	3.06738e-05	FALSE		FALSE
16837	Q9UH99	SUN2	Sad1 and UNC84 domain containing 2	[u'XM_039332']	22	39132275	39148633			chr22:39094619A>C (rs5750671)	9.1273e-07	FALSE	chr22:39134207C>T (rs2072797)	9.0425e-05	FALSE	0.802814	0.316546	-0.00831069	5.53547e-07	0.996256	0.0603926	-0.00050727	0.847552	3.43266e-06	3.43266e-06	TRUE	0.000200647	TRUE	0.000200298	TRUE	5.21652e-05	FALSE	0.982922	TRUE	0.00386441	TRUE	0.00227493	0.0204884	FALSE	0.24971	FALSE	0.44871	FALSE	0.29892
15892	Q9NR83	SLC2A4RG	SLC2A4 regulator	[u'NM_020062']	20	62371266	62374340			chr20:62349586A>G (rs4809330)	1.20541e-11	TRUE	chr20:62373707G>T (rs8957)	1.73059e-07	TRUE	0.766133	0.0781557	-0.00405938	0.0174942	0.922198	0.0774902	-0.00848223	1.37565e-06	3.48094e-06	3.48094e-06	TRUE	0.000202805	TRUE	0.000202452	FALSE	0.210533	TRUE	0.000200868	FALSE		FALSE		0.128335	FALSE	0.54432	FALSE		FALSE
4131	P30040	ERP29	endoplasmic reticulum protein 29	[u'NM_001034025']	12	112451270	112460453			chr12:112007756C>T (rs653178)	0	TRUE	chr12:112460215A>G (rs147970597)	5.32235e-07	FALSE	0.961425	0.16445	0.00812445	1.06031e-06	0.999732	0.0141565	0.00238453	0.124599	3.70679e-06	3.70679e-06	TRUE	0.000215259	TRUE	0.000214885	TRUE	9.25744e-05	FALSE	0.708063	FALSE		TRUE	0.00232447	3.4968e-07	TRUE	4.30099e-05	FALSE		TRUE	0.000404599
12322	Q8WW43	APH1B	aph-1 homolog B, gamma-secretase subunit	[u'NM_031301']	15	63569823	63597977			chr15:63341996T>C (rs11071720)	1.09237e-47	TRUE	chr15:63569902C>T (rs117618017)	5.28983e-09	TRUE	0.765114	0.329543	-0.00858219	1.55733e-06	0.990422	0.0778192	-0.00299014	0.0363253	3.76665e-06	3.76665e-06	TRUE	0.00021795	TRUE	0.000217571	TRUE	0.000128415	FALSE	0.441104	FALSE		FALSE		0.594673	FALSE	0.872164	FALSE		FALSE
8415	Q5U5Z8	AGBL2	ATP/GTP binding protein like 2	[u'NM_024783']	11	47681728	47736202			chr11:47529947C>A (rs7124681)	4.45281e-20	TRUE	chr11:47701528C>A (rs12286721)	3.11976e-16	TRUE	0.696524	0.218623	0.00502941	0.00752816	0.959063	0.0747671	0.00613523	9.43255e-05	3.77757e-06	3.77757e-06	TRUE	0.00021795	TRUE	0.000217571	FALSE	0.124325	TRUE	0.00745147	FALSE		FALSE		0.223298	FALSE	0.654362	FALSE		FALSE
4804	P48357	LEPR	leptin receptor	[u'NM_002303']	1	66031249	66102695			chr1:66058420A>C (rs371233505)	5.75527e-12	TRUE	chr1:66058420A>C (rs371233505)	5.75527e-12	TRUE	0.768373	0.111924	0.00586454	4.60837e-05	0.975715	0.0597859	0.00522312	0.00168743	3.8517e-06	3.8517e-06	TRUE	0.00022151	TRUE	0.000221125	TRUE	0.00240703	FALSE	0.0684737	FALSE		FALSE		0.716391	FALSE	0.911957	FALSE		FALSE
6132	Q04637	EIF4G1	eukaryotic translation initiation factor 4 gamma 1	[u'NM_182917']	3	184033585	184052693			chr3:184090266C>T (rs6141)	1.28194e-106	TRUE	chr3:184039666A>G (rs2178403)	6.41788e-14	TRUE	0.698086	0.167229	0.0094805	6.20704e-07	0.887209	0.0392306	-0.00579297	0.00174039	3.92361e-06	3.92361e-06	TRUE	0.000224585	TRUE	0.000224195	TRUE	5.81861e-05	FALSE	0.0699062	FALSE		FALSE		1.79907e-09	TRUE	3.4517e-07	FALSE		FALSE
1299	O43543	XRCC2	X-ray repair cross complementing 2	[u'NM_005431']	7	152345730	152373164			chr7:152346007C>T (rs3218536)	1.16095e-06	FALSE	chr7:152346007C>T (rs3218536)	1.28266e-06	FALSE	0.86298	0.3061	-0.00711842	1.68697e-05	0.994517	0.064381	-0.00545516	0.000937848	3.93037e-06	3.93037e-06	TRUE	0.000224585	TRUE	0.000224195	TRUE	0.00100827	TRUE	0.0445515	TRUE	0.00398225	TRUE	0.00232447	5.02554e-06	TRUE	0.000441728	TRUE	0.00463264	TRUE	0.0019259
226	A6NE52	WDR97	WD repeat domain 97	[u'NM_001316309']	8	145162654	145171193			chr8:145001031T>C (rs55895668)	1.45118e-65	TRUE	chr8:145164847A>G (rs13250446)	2.29633e-14	TRUE	0.161043	0.0423633	-0.0080282	3.36042e-06	0.751591	0.116444	0.00737446	4.46048e-05	3.95401e-06	3.95401e-06	TRUE	0.000225214	TRUE	0.000224823	TRUE	0.000249385	TRUE	0.00401308	FALSE		FALSE		6.59714e-10	TRUE	1.30792e-07	FALSE		FALSE
12015	Q8TD08	MAPK15	mitogen-activated protein kinase 15	[u'NM_139021']	8	144798548	144804418			chr8:145001031T>C (rs55895668)	1.45118e-65	TRUE	chr8:144804299T>C (rs56038219)	0.000194726	FALSE	0.85567	0.264075	-0.00824249	4.36772e-06	0.998701	0.0322539	-0.00437703	0.024893	4.12329e-06	4.12329e-06	TRUE	0.000234108	TRUE	0.000233701	TRUE	0.000307484	FALSE	0.364637	FALSE		TRUE	0.00232447	0.00111803	TRUE	0.0381433	FALSE		FALSE	0.0625799
4901	P49641	MAN2A2	mannosidase alpha class 2A member 2	[u'NM_006122']	15	91447438	91463014			chr15:91538920C>T (rs78029804)	4.29353e-16	TRUE	chr15:91452595A>G (rs2106673)	8.75825e-06	FALSE	0.745032	0.212734	0.00363973	0.0329035	0.982175	0.0840332	0.00881456	1.6806e-06	4.17718e-06	4.17718e-06	TRUE	0.000236415	TRUE	0.000236004	FALSE	0.299265	TRUE	0.000239506	FALSE		TRUE	0.00232447	0.024887	FALSE	0.2763	FALSE		FALSE	0.325259
13648	Q96P56	CATSPER2	cation channel sperm associated 2	[u'NM_054020']	15	43922902	43940259			chr15:43820717C>T (rs55707100)	3.32592e-38	TRUE	chr15:43939642C>T (rs8042868)	7.20238e-11	TRUE	0.513312	0.49069	-0.00698337	3.73506e-06	0.876875	0.280928	-0.00479301	0.000184775	4.28904e-06	4.28904e-06	TRUE	0.000241978	TRUE	0.000241557	TRUE	0.000271531	TRUE	0.0124681	FALSE		FALSE		0.00340123	FALSE	0.0865736	FALSE		FALSE
6116	Q03519	TAP2	transporter 2, ATP binding cassette subfamily B member	[u'NM_000544']	6	32796686	32806010			chr6:33283766T>C (rs3130100)	6.55817e-65	TRUE	chr6:32802938C>T (rs140654840)	5.80267e-07	FALSE	0.657277	0.25257	-0.008358	4.35147e-06	0.980949	0.0850892	-0.00377018	0.0235975	4.31695e-06	4.31695e-06	TRUE	0.000242784	TRUE	0.000242362	TRUE	0.000307484	FALSE	0.358333	FALSE		TRUE	0.00232447	1.57339e-06	TRUE	0.000162278	FALSE		TRUE	0.000969042
1612	O60906	SMPD2	sphingomyelin phosphodiesterase 2	[u'NM_003080']	6	109762325	109765105			chr6:109621494T>C (rs6927569)	7.02046e-18	TRUE	chr6:109764535G>T (rs1476387)	1.79453e-06	FALSE	0.559915	0.320127	-0.00816805	1.68358e-06	0.908626	0.205757	-0.0047066	0.0052719	4.51997e-06	4.51997e-06	TRUE	0.000253403	TRUE	0.000252962	TRUE	0.000136924	FALSE	0.149695	FALSE		TRUE	0.00232447	0.997267	FALSE	1	FALSE		FALSE	1
2681	P05114	HMGN1	high mobility group nucleosome binding domain 1	[u'NM_004965']	21	40715041	40720843			chr21:40762255G>A (rs2837000)	1.12101e-10	TRUE	chr21:40720494C>T (rs34613278)	2.38729e-06	FALSE	0.937201	0.156658	0.00801623	7.41175e-07	0.998375	0.0232261	0.00119294	0.431259	4.75854e-06	4.75854e-06	TRUE	0.000265941	TRUE	0.000265479	TRUE	6.80468e-05	FALSE	0.916487	FALSE		TRUE	0.00232447	2.39788e-06	TRUE	0.000237697	FALSE		TRUE	0.00132147
2127	O95238	SPDEF	SAM pointed domain containing ETS transcription factor	[u'NM_012391']	6	34506054	34512232			chr6:34827085A>T (rs9469913)	1.20335e-17	TRUE	chr6:34512064C>T (rs2233639)	0.000250148	FALSE	0.980019	0.111558	0.00842601	8.08257e-07	1.0005	0.0054934	-0.00600945	0.00196543	4.89396e-06	4.89396e-06	TRUE	0.000272655	TRUE	0.00027218	TRUE	7.30754e-05	FALSE	0.075268	FALSE		TRUE	0.00232447	8.37678e-05	TRUE	0.0049329	FALSE		TRUE	0.0119386
3878	P23515	OMG	oligodendrocyte myelin glycoprotein	[u'NM_002544']	17	29622030	29623349			chr17:29705947T>C (rs2525574)	1.46132e-13	TRUE	chr17:29623288C>T (rs11080149)	5.22373e-06	FALSE	0.772938	0.381489	0.00813925	9.61192e-07	0.983983	0.112996	0.000945416	0.595301	4.94228e-06	4.94228e-06	TRUE	0.000274489	TRUE	0.000274012	TRUE	8.51731e-05	FALSE	0.958841	FALSE		TRUE	0.00232447	0.003619	FALSE	0.0901122	FALSE		FALSE	0.131187
9911	Q7Z7A4	PXK	PX domain containing serine/threonine kinase like	[u'NM_017771']	3	58318716	58410684			chr3:58435778G>T (rs62259788)	2.05867e-26	TRUE	chr3:58410554C>T (rs34579268)	4.67649e-06	FALSE	0.852439	0.120948	-0.00495681	0.00220726	0.987771	0.0375815	-0.00673388	7.73788e-06	5.1302e-06	5.1302e-06	TRUE	0.000284041	TRUE	0.000283547	FALSE	0.0530547	TRUE	0.000970722	FALSE		TRUE	0.00232447	0.0346205	FALSE	0.327149	FALSE		FALSE	0.37659
4462	P37231	PPARG	peroxisome proliferator activated receptor gamma	[u'NM_005037']	3	12393092	12475641		0	chr3:12269266C>T (rs13066322)	1.66826e-43	TRUE	chr3:12393125C>G (rs1801282)	6.02721e-08	TRUE	0.977203	0.0442453	-0.00757756	3.78993e-06	0.999221	0.00638698	-0.00469276	0.00877646	5.21821e-06	5.21821e-06	TRUE	0.000288019	TRUE	0.000287519	TRUE	0.000273289	FALSE	0.206258	FALSE		FALSE		0.0054885	FALSE	0.116585	FALSE		FALSE
14745	Q9BZQ6	EDEM3	ER degradation enhancing alpha-mannosidase like protein 3	[u'NM_025191']	1	184663200	184723780			chr1:185123630C>T (rs10737256)	1.53783e-10	TRUE	chr1:184663537A>C (rs9425343)	1.38364e-06	FALSE	0.820348	0.155073	-0.00817879	2.17559e-06	0.978202	0.0535449	-0.0043908	0.0329861	5.26982e-06	5.26982e-06	TRUE	0.00028997	TRUE	0.000289466	TRUE	0.000171458	FALSE	0.422652	FALSE		TRUE	0.00232447	0.000980785	TRUE	0.0344491	FALSE		FALSE	0.0571407
5457	P58215	LOXL3	lysyl oxidase like 3	[u'NM_032603']	2	74760736	74779761			chr2:74690039G>A (rs2268416)	1.51176e-14	TRUE	chr2:74761539T>A (rs17010021)	1.95554e-06	FALSE	0.94158	0.146515	-0.00809792	2.91835e-05	0.999472	0.0141002	-0.00478631	0.00283861	5.34113e-06	5.34113e-06	TRUE	0.00029299	TRUE	0.00029248	TRUE	0.0016141	FALSE	0.0978087	FALSE		TRUE	0.00232447	7.11848e-05	TRUE	0.0042766	FALSE		TRUE	0.0105826
15972	Q9NS15	LTBP3	latent transforming growth factor beta binding protein 3	[u'NM_021070']	11	65306554	65325430			chr11:65477954G>A (rs34007146)	1.91301e-24	TRUE	chr11:65325325C>CCAGCAG (rs535365850)	2.95915e-06	FALSE	0.830959	0.255315	0.00785535	8.93504e-07	0.993454	0.0538131	0.00225989	0.149839	5.40472e-06	5.40472e-06	TRUE	0.000295569	TRUE	0.000295055	TRUE	7.9571e-05	FALSE	0.742417	FALSE		TRUE	0.00232447	0.135214	FALSE	0.556477	FALSE		FALSE	0.58934
14347	Q9BU70	TRMO	tRNA methyltransferase O	[u'NM_016481']	9	100667018	100684775			chr9:100696203T>C (rs755109)	1.70426e-31	TRUE	chr9:100684757A>G (rs3183927)	1.61554e-30	TRUE	0.857957	0.0868158	-0.00533561	0.000124643	0.988888	0.0338827	-0.00413613	0.00708146	5.43954e-06	5.43954e-06	TRUE	0.000296563	TRUE	0.000296048	TRUE	0.00544123	FALSE	0.181307	FALSE		FALSE		0.0345568	FALSE	0.326934	FALSE		FALSE
17203	Q9ULM3	YEATS2	YEATS domain containing 2	[u'NM_018023']	3	183432951	183528368			chr3:183920681C>T (rs73185751)	2.27997e-27	TRUE	chr3:183476685G>A (rs262993)	1.94363e-08	TRUE	0.97251	0.0352743	-0.00422034	0.0237869	0.997265	0.00655871	-0.00733403	7.90554e-06	5.47867e-06	5.47867e-06	TRUE	0.000297786	TRUE	0.000297268	FALSE	0.25084	TRUE	0.000980939	FALSE		FALSE		0.000404649	TRUE	0.0175246	FALSE		FALSE
9711	Q7RTU9	STRC	stereocilin	[u'NM_153700']	15	43891873	43910920			chr15:43820717C>T (rs55707100)	3.32592e-38	TRUE	chr15:43897499T>C (rs2920780)	8.29059e-11	TRUE	0.817436	0.178444	-0.00752792	1.073e-06	0.984998	0.0564085	0.000122247	0.432538	5.61632e-06	5.61632e-06	TRUE	0.00030434	TRUE	0.00030381	TRUE	9.32254e-05	FALSE	0.91681	FALSE		FALSE		0.00322658	FALSE	0.0829565	FALSE		FALSE
17591	Q9Y2W3	SLC45A1	solute carrier family 45 member 1	[u'NM_001080397']	1	8384390	8404070			chr1:7970075C>T (rs664673)	6.79865e-07	FALSE	chr1:8395560G>T (rs7535752)	4.2454e-05	FALSE	0.953739	0.0883843	0.00325816	0.0764438	0.998421	0.0101875	0.00819484	2.27606e-06	5.67455e-06	5.67455e-06	TRUE	0.000306563	TRUE	0.00030603	FALSE	0.455365	TRUE	0.000316764	TRUE	0.00457633	TRUE	0.00232447	0.601642	FALSE	0.875268	FALSE	0.909131	FALSE	0.883386
12529	Q92585	MAML1	mastermind like transcriptional coactivator 1	[u'NM_014757']	5	179160114	179201875			chr5:179228377G>A (rs113756550)	1.18704e-05	FALSE	chr5:179201847G>A (rs6895902)	0.000114912	FALSE	0.822597	0.120198	0.00743827	1.19767e-06	0.982125	0.053126	0.0022318	0.103727	5.78479e-06	5.78479e-06	TRUE	0.000311575	TRUE	0.000311033	TRUE	0.000103052	FALSE	0.675856	TRUE	0.00457633	TRUE	0.00232447	0.000807921	TRUE	0.0299703	FALSE	0.120475	FALSE	0.0512228
18029	Q9Y6U7	RNF215	ring finger protein 215	[u'NM_001017981']	22	30775592	30783302			chr22:30758363G>A (rs5753095)	6.83716e-11	TRUE	chr22:30776095C>T (rs5749088)	9.59564e-11	TRUE	0.858008	0.169859	0.00645847	6.53183e-05	0.98996	0.0413947	0.00539144	0.000364286	5.82502e-06	5.82502e-06	TRUE	0.000312307	TRUE	0.000311764	TRUE	0.00327198	TRUE	0.0213467	FALSE		FALSE		0.168721	FALSE	0.599603	FALSE		FALSE
17589	Q9Y2W1	THRAP3	thyroid hormone receptor associated protein 3	[u'NM_005119']	1	36748165	36769615			chr1:36773405T>G (rs35343437)	8.04917e-10	TRUE	chr1:36752433C>T (rs6425977)	1.25922e-06	FALSE	0.725606	0.0378486	0.00495689	0.0128548	0.863472	0.0722605	0.00772715	8.88588e-06	5.83342e-06	5.83342e-06	TRUE	0.000312307	TRUE	0.000311764	FALSE	0.173848	TRUE	0.00105529	FALSE		TRUE	0.00232447	0.015108	FALSE	0.212932	FALSE		FALSE	0.262321
2481	P01579	IFNG	interferon gamma	[u'NM_000619']	12	68549136	68553395			chr12:68534520A>G (rs2193045)	3.63526e-06	FALSE	chr12:68552041TA>T (rs773507101)	7.40193e-06	FALSE	0.0782039	0.259025	-0.00192404	0.139655	0.481045	0.486367	-0.00748462	9.28632e-07	5.89895e-06	5.89895e-06	TRUE	0.00031487	TRUE	0.000314322	FALSE	0.579812	TRUE	0.000143849	TRUE	0.00457633	TRUE	0.00232447	0.314781	FALSE	0.730276	FALSE	0.821083	FALSE	0.749968
17861	Q9Y5M1	FAM215A	family with sequence similarity 215 member A (non-protein coding)	[u'NR_026770']	17	41994679	41995020			chr17:42455021ATGAGCCCC>A (Affx-52356827)	1.39744e-43	TRUE	chr17:41994794C>T (rs231458)	2.67823e-06	FALSE	0.85876	0.122122	0.00804552	1.38727e-06	0.981741	0.0495282	0.00400475	0.0175585	5.93562e-06	5.93562e-06	TRUE	0.000315881	TRUE	0.000315332	TRUE	0.000117103	FALSE	0.307112	FALSE		TRUE	0.00232447	0.927649	FALSE	0.981443	FALSE		FALSE	0.982696
2213	O95476	CTDNEP1	CTD nuclear envelope phosphatase 1	[u'NM_015343']	17	7147507	7154615			chr17:7478498G>A (rs78553499)	1.08758e-08	TRUE	chr17:7154582T>C (rs3744399)	1.34105e-06	FALSE	0.915102	0.141176	-0.00718305	4.18875e-06	0.99575	0.0296511	-0.00411932	0.00680488	6.37247e-06	6.37247e-06	TRUE	0.00033812	TRUE	0.000337532	TRUE	0.000299622	FALSE	0.176195	FALSE		TRUE	0.00244009	9.61965e-06	TRUE	0.00078376	FALSE		TRUE	0.0030162
7744	Q49AM3	TTC31	tetratricopeptide repeat domain 31	[u'NM_022492']	2	74710223	74720342			chr2:74690039G>A (rs2268416)	1.51176e-14	TRUE	chr2:74710491C>T (rs6707475)	1.98932e-14	TRUE	0.950572	0.104392	-0.00525094	0.00256457	0.999304	0.00883171	-0.00550798	0.000379692	6.50161e-06	6.50161e-06	TRUE	0.000343949	TRUE	0.000343351	FALSE	0.0586678	TRUE	0.0220022	FALSE		FALSE		0.0452332	FALSE	0.367317	FALSE		FALSE
15974	Q9NS23	RASSF1	Ras association domain family member 1	[u'NM_001206957']	3	50368015	50378236			chr3:50617316TG>T (Affx-80271507)	6.90875e-07	FALSE	chr3:50368871C>T (rs150999288)	0.000597849	FALSE	0.922038	0.146722	0.00184847	0.146659	0.997539	0.0233863	0.00753885	1.33516e-06	6.70383e-06	6.70383e-06	TRUE	0.000353597	TRUE	0.000352983	FALSE	0.593132	TRUE	0.00019854	TRUE	0.00457633	TRUE	0.0024641	0.000135819	TRUE	0.00729946	TRUE	0.0393487	TRUE	0.0159333
10593	Q8IYJ3	SYTL1	synaptotagmin like 1	[u'NM_032872']	1	27671826	27680340			chr1:27239920C>G (rs6659176)	5.03455e-15	TRUE	chr1:27679797A>G (rs3813795)	5.08769e-06	FALSE	0.403009	0.195374	-0.00712555	0.000183487	0.770372	0.25656	-0.00780833	0.000233098	6.77942e-06	6.77942e-06	TRUE	0.000356529	TRUE	0.000355909	TRUE	0.00756501	TRUE	0.0150449	FALSE		TRUE	0.0024641	0.1645	FALSE	0.594858	FALSE		FALSE	0.62453
11532	Q8NFM7	IL17RD	interleukin 17 receptor D	[u'NM_017563']	3	57130424	57199314			chr3:56849749T>C (rs1354034)	0	TRUE	chr3:57138419G>A (rs6780995)	0.000295939	FALSE	0.613486	0.123483	-0.000604894	0.712314	0.903602	0.116244	-0.00716419	0.000133463	6.86418e-06	6.86418e-06	TRUE	0.000359925	TRUE	0.000359299	FALSE	0.937753	TRUE	0.00983449	FALSE		TRUE	0.0024641	0.0656391	FALSE	0.424963	FALSE		FALSE	0.46659
12078	Q8TDW4	ST7L	suppression of tumorigenicity 7 like	[u'NM_001308264']	1	113068638	113161735			chr1:113234456G>A (rs2932532)	6.67695e-35	TRUE	chr1:113098534C>T (rs6658555)	9.87057e-09	TRUE	0.65914	0.353082	-0.0082353	3.188e-06	0.963836	0.140616	-0.00382527	0.0114776	7.16161e-06	7.16161e-06	TRUE	0.00037442	TRUE	0.000373769	TRUE	0.000237579	FALSE	0.245453	FALSE		FALSE		0.269761	FALSE	0.697156	FALSE		FALSE
16825	Q9UGU5	HMGXB4	HMG-box containing 4	[u'NM_005487']	22	35658384	35689641			chr22:35664327T>C (rs2235147)	1.1023e-06	FALSE	chr22:35660875G>T (rs1053593)	1.35782e-06	FALSE	0.588466	0.154653	0.0064776	9.95216e-05	0.854954	0.169736	0.00686805	6.08705e-05	7.37669e-06	7.37669e-06	TRUE	0.000384537	TRUE	0.000383868	TRUE	0.00454507	TRUE	0.00519731	TRUE	0.00457633	TRUE	0.00251712	0.296606	FALSE	0.718678	FALSE	0.814844	FALSE	0.7398
5934	P98196	ATP11A	ATPase phospholipid transporting 11A	[u'NM_015205']	13	113344731	113532605			chr13:114012189G>T (rs2018093)	2.68391e-34	TRUE	chr13:113479820A>G (rs368865)	8.78887e-06	FALSE	0.512711	0.151586	0.00760936	2.40111e-05	0.831411	0.173133	0.00611439	0.00183607	7.45629e-06	7.45629e-06	TRUE	0.000387553	TRUE	0.000386879	TRUE	0.00135957	FALSE	0.0717274	FALSE		TRUE	0.00251712	0.45111	FALSE	0.805899	FALSE		FALSE	0.818723
15648	Q9HCN6	GP6	glycoprotein VI platelet	[u'NM_001083899']	19	55526292	55549604			chr19:55697712G>A (rs147881000)	3.36256e-12	TRUE	chr19:55536595G>A (rs1613662)	1.00274e-11	TRUE	0.413134	0.101023	0.0036264	0.0329093	0.829498	0.137584	0.0074658	2.40374e-06	7.66103e-06	7.66103e-06	TRUE	0.000395638	TRUE	0.00039495	FALSE	0.299265	TRUE	0.000329387	FALSE		FALSE		0.387976	FALSE	0.777685	FALSE		FALSE
17092	Q9UKP4	ADAMTS7	ADAM metallopeptidase with thrombospondin type 1 motif 7	[u'NM_014272']	15	79051766	79103562			chr15:78563103A>C (rs3169166)	2.83598e-06	FALSE	chr15:79054900C>G (rs7495616)	2.00969e-05	FALSE	0.530053	0.138657	0.00483664	0.0022476	0.9878	0.0767303	0.00612506	7.70534e-05	7.66376e-06	7.66376e-06	TRUE	0.000395638	TRUE	0.00039495	FALSE	0.0538789	TRUE	0.00632548	TRUE	0.00457633	TRUE	0.00251712	0.82015	FALSE	0.948133	FALSE	0.963963	FALSE	0.951047
6728	Q13797	ITGA9	integrin subunit alpha 9	[u'NM_002207']	3	37493866	37860477			chr3:37570399G>T (rs559715)	7.16721e-07	FALSE	chr3:37574951G>A (rs267561)	1.74881e-06	FALSE	0.199189	0.326921	-0.00681714	5.44189e-05	0.675201	0.436647	-0.00648454	0.000126974	7.67841e-06	7.67841e-06	TRUE	0.000395638	TRUE	0.00039495	TRUE	0.00276829	TRUE	0.00958442	TRUE	0.00457633	TRUE	0.00251712	0.624624	FALSE	0.881668	FALSE	0.91514	FALSE	0.889115
13838	Q96S53	TESK2	testis-specific kinase 2	[u'NM_007170']	1	45810515	45923457		0	chr1:45926495C>G (rs2055145)	1.28869e-39	TRUE	chr1:45810865G>A (rs17853159)	5.92877e-07	FALSE	0.879459	0.261656	-0.00750169	0.000142597	0.99595	0.0497132	-0.00751015	0.000255674	7.88796e-06	7.88796e-06	TRUE	0.00040412	TRUE	0.000403418	TRUE	0.00607609	TRUE	0.0161279	FALSE		TRUE	0.00251712	0.000896925	TRUE	0.0323365	FALSE		FALSE	0.0542811
6341	Q0VD83	APOBR	apolipoprotein B receptor	[u'NM_182804']	16	28506003	28509823		0	chr16:28506428C>T (rs151233)	3.01921e-62	TRUE	chr16:28507245A>G (rs151136790)	0.000291978	FALSE	0.644032	0.0628141	0.00631706	9.0352e-05	0.870523	0.0233452	-0.00455903	0.00433039	7.88837e-06	7.88837e-06	TRUE	0.00040412	TRUE	0.000403418	TRUE	0.00421761	FALSE	0.132546	FALSE		TRUE	0.00251712	1.23002e-05	TRUE	0.000969452	FALSE		TRUE	0.00346071
2350	O95977	S1PR4	sphingosine-1-phosphate receptor 4	[u'NM_003775']	19	3178791	3179942			chr19:3448694C>T (rs4807471)	2.54146e-08	TRUE	chr19:3179517C>T (rs61731111)	1.72338e-06	FALSE	0.961341	0.153658	0.00844906	1.35265e-06	1.00002	0.00637493	0.000619895	0.778639	8.24501e-06	8.24501e-06	TRUE	0.000421135	TRUE	0.000420403	TRUE	0.000115273	FALSE	0.981291	FALSE		TRUE	0.00258309	1.32594e-06	TRUE	0.000140826	FALSE		TRUE	0.000952741
8177	Q5SSQ6	SAPCD1	suppressor APC domain containing 1	[u'NM_001039651']	6	31730832	31732305			chr6:31347644G>A (rs9266658)	3.51553e-84	TRUE	chr6:31731881C>T (rs6905572)	6.87098e-08	TRUE	0.883045	0.214677	-0.00690043	1.88422e-06	0.994682	0.044549	-0.00293093	0.045114	8.26774e-06	8.26774e-06	TRUE	0.000421135	TRUE	0.000420403	TRUE	0.000150492	FALSE	0.486772	FALSE		FALSE		0.11746	FALSE	0.524372	FALSE		FALSE
17743	Q9Y4H2	IRS2	insulin receptor substrate 2	[u'NM_003749']	13	110408654	110438400		0	chr13:110470768C>T (rs72667768)	8.20462e-39	TRUE	chr13:110435231C>T (rs1805097)	3.40521e-08	TRUE	0.817334	0.162572	-0.0051102	0.00172275	0.983032	0.0528891	-0.00752919	2.64196e-05	8.71564e-06	8.71564e-06	TRUE	0.000441471	TRUE	0.000440703	TRUE	0.0439112	TRUE	0.00255782	FALSE		FALSE		0.537241	FALSE	0.848194	FALSE		FALSE
17607	Q9Y2Z4	YARS2	tyrosyl-tRNA synthetase 2	[u'NM_015936']	12	32900141	32908808			chr12:32843868C>G (rs11052175)	7.57411e-07	FALSE	chr12:32908237C>A (rs11539445)	1.53428e-06	FALSE	0.76584	0.388593	-0.00704274	5.60245e-06	0.98408	0.114522	-0.00456652	0.0079938	8.71649e-06	8.71649e-06	TRUE	0.000441471	TRUE	0.000440703	TRUE	0.000379411	FALSE	0.194407	TRUE	0.00490642	TRUE	0.00268203	0.425285	FALSE	0.794593	FALSE	0.859556	FALSE	0.808516
15545	Q9HBH0	RHOF	ras homolog family member F, filopodia associated	[u'NM_019034']	12	122217407	122231539		0	chr12:122365583C>T (rs7961894)	1.52126e-120	TRUE	chr12:122217507C>T (rs61751318)	4.00763e-09	TRUE	0.962957	0.155481	-0.00784824	1.48591e-06	0.999761	0.0124073	-0.00135881	0.465983	8.82637e-06	8.82637e-06	TRUE	0.000445769	TRUE	0.000444994	TRUE	0.000123671	FALSE	0.926693	FALSE		FALSE		2.77477e-09	TRUE	5.21159e-07	FALSE		FALSE
17362	Q9UPS6	SETD1B	SET domain containing 1B	[u'XM_037523']	12	122242644	122268142			chr12:122365583C>T (rs7961894)	1.52126e-120	TRUE	chr12:122260947G>A (rs144871159)	2.74636e-06	FALSE	0.990751	0.0296021	-0.00892666	1.54533e-06	1.00004	0.00152315	0.00118284	0.787546	9.21199e-06	9.21199e-06	TRUE	0.000463931	TRUE	0.000463124	TRUE	0.000128018	FALSE	0.981449	FALSE		TRUE	0.00274904	9.14427e-07	TRUE	0.000100717	FALSE		TRUE	0.000750919
17870	Q9Y5P6	GMPPB	GDP-mannose pyrophosphorylase B	[u'NM_013334']	3	49759188	49761159			chr3:49740895A>G (rs35726701)	5.38479e-07	FALSE	chr3:49760431G>C (rs34345884)	7.84442e-07	FALSE	0.366131	0.027923	0.00851342	3.78863e-06	0.492981	0.0308131	-0.00394509	0.0415675	9.47853e-06	9.47853e-06	TRUE	0.000476009	TRUE	0.000475181	TRUE	0.000273289	FALSE	0.467461	TRUE	0.00505455	TRUE	0.00274904	7.33877e-07	TRUE	8.2877e-05	TRUE	0.00176049	TRUE	0.00066609
4911	P49715	CEBPA	CCAAT/enhancer binding protein alpha	[u'NM_004364']	19	33792247	33793320			chr19:33754548C>T (rs78744187)	4.08931e-09	TRUE	chr19:33792654C>T (rs535980233)	0.0579442	FALSE	0.999021	0.0128055	-0.000245491	0.806864	1	0.000205742	0.0074613	1.54921e-06	9.63574e-06	9.63574e-06	TRUE	0.000482315	TRUE	0.000481476	FALSE	0.962998	TRUE	0.000222561	FALSE		TRUE	0.00274904	0.143472	FALSE	0.567747	FALSE		FALSE	0.599655
6364	Q10571	MN1	MN1 proto-oncogene, transcriptional regulator	[u'NM_002430']	22	28146906	28196531		0	chr22:28187396A>G (rs45462093)	1.68317e-09	TRUE	chr22:28194933T>TTGC (rs778533815)	1.73006e-06	FALSE	0.746268	0.253377	0.010299	1.58556e-06	1.011	0.0586449	-0.00251407	0.218156	9.65819e-06	9.65819e-06	TRUE	0.000482315	TRUE	0.000481476	TRUE	0.00013014	FALSE	0.807866	FALSE		TRUE	0.00274904	0.108103	FALSE	0.509075	FALSE		FALSE	0.543683
866	O14617	AP3D1	adaptor related protein complex 3 delta 1 subunit	[u'NM_001261826']	19	2102175	2151333			chr19:2160529C>A (rs3803915)	1.75243e-11	TRUE	chr19:2118692C>T (rs34569645)	1.21083e-06	FALSE	0.896551	0.147327	-0.00792961	4.3344e-06	0.996712	0.0273175	-0.00469475	0.0280767	9.73198e-06	9.73198e-06	TRUE	0.000484642	TRUE	0.000483799	TRUE	0.000307484	FALSE	0.388021	FALSE		TRUE	0.00274904	0.926779	FALSE	0.980943	FALSE		FALSE	0.982209
6313	Q09428	ABCC8	ATP binding cassette subfamily C member 8	[u'NM_000352']	11	17414541	17498323			chr11:17080333C>T (rs9919540)	1.70582e-13	TRUE	chr11:17418477C>A (rs757110)	1.28321e-06	FALSE	0.514822	0.191977	-0.00438913	0.00758811	0.842506	0.195363	-0.00873548	5.97239e-06	1.03563e-05	1.03563e-05	TRUE	0.000514296	TRUE	0.000513402	FALSE	0.124697	TRUE	0.000765412	FALSE		TRUE	0.00287822	0.555015	FALSE	0.854258	FALSE		FALSE	0.863541
12411	Q8WXK1	ASB15	ankyrin repeat and SOCS box containing 15	[u'NM_001290258']	7	123254557	123277032			chr7:123411223A>C (rs4731120)	4.03745e-57	TRUE	chr7:123269118G>C (rs4731112)	2.75697e-18	TRUE	0.372469	0.165359	-0.00705859	4.30707e-05	0.834877	0.219259	-0.00737938	2.89404e-05	1.06227e-05	1.06227e-05	TRUE	0.00052463	TRUE	0.000523718	TRUE	0.00225627	TRUE	0.00275692	FALSE		FALSE		0.684735	FALSE	0.901878	FALSE		FALSE
8106	Q5JYT7	KIAA1755	KIAA1755	[u'NM_001029864']	20	36841447	36888902			chr20:36895860A>G (rs1934915)	2.11168e-06	FALSE	chr20:36841583G>A (rs531139161)	1.56773e-05	FALSE	0.693018	0.210436	0.00889221	1.70433e-06	0.949116	0.113641	0.00479031	0.00328824	1.06233e-05	1.06233e-05	TRUE	0.00052463	TRUE	0.000523718	TRUE	0.000137981	FALSE	0.108879	TRUE	0.00538174	TRUE	0.00289429	0.0353902	FALSE	0.330265	FALSE	0.526431	FALSE	0.379306
5306	P55103	INHBC	inhibin beta C subunit	[u'NM_005538']	12	57828670	57843802			chr12:57848639G>A (rs3809114)	1.8972e-12	TRUE	chr12:57843711G>A (rs2229357)	2.52484e-06	FALSE	0.740278	0.297219	0.00687454	0.000174676	0.971099	0.114401	0.00658071	8.67544e-05	1.07501e-05	1.07501e-05	TRUE	0.000529426	TRUE	0.000528505	TRUE	0.00728609	TRUE	0.00699295	FALSE		TRUE	0.00289429	0.145024	FALSE	0.56907	FALSE		FALSE	0.600862
14276	Q9BSN7	TMEM204	transmembrane protein 204	[u'NM_024600']	16	1584277	1605024			chr16:2086421C>T (rs139491786)	2.50596e-06	FALSE	chr16:1584446G>C (rs1057612)	1.55184e-05	FALSE	0.939529	0.15565	0.00817468	3.53437e-06	0.998561	0.0220828	-0.000368725	0.73884	1.12015e-05	1.12015e-05	TRUE	0.000550141	TRUE	0.000549184	TRUE	0.000259056	FALSE	0.977498	TRUE	0.00540448	TRUE	0.00296678	1.81983e-05	TRUE	0.00134875	TRUE	0.0101236	TRUE	0.00454825
6975	Q14849	STARD3	StAR related lipid transfer domain containing 3	[u'NM_001165937']	17	37809785	37819158			chr17:37555403G>A (rs8076546)	1.72988e-07	TRUE	chr17:37814080G>A (rs1877031)	1.62421e-06	FALSE	0.259601	0.247212	-0.00572593	0.00101544	0.668729	0.372026	-0.00801363	1.77661e-05	1.13637e-05	1.13637e-05	TRUE	0.000556571	TRUE	0.000555603	TRUE	0.0291239	TRUE	0.00190654	FALSE		TRUE	0.00296678	0.782087	FALSE	0.935409	FALSE		FALSE	0.939152
12062	Q8TDQ0	HAVCR2	hepatitis A virus cellular receptor 2	[u'NM_032782']	5	156514116	156535994			chr5:156390297T>C (rs6882076)	9.85467e-12	TRUE	chr5:156531736C>A (rs1036199)	8.39166e-07	FALSE	0.224029	0.146691	0.00477997	0.00809402	0.535119	0.33799	0.00759389	8.30731e-06	1.15516e-05	1.15516e-05	TRUE	0.000564226	TRUE	0.000563244	FALSE	0.129643	TRUE	0.00101361	FALSE		TRUE	0.00297084	0.626696	FALSE	0.883056	FALSE		FALSE	0.890522
4629	P42898	MTHFR	methylenetetrahydrofolate reductase	[u'NM_005957']	1	11850740	11863173			chr1:12042261A>G (rs2236055)	2.12518e-48	TRUE	chr1:11856378G>A (rs1801133)	3.04851e-08	TRUE	0.245143	0.311237	-0.00620461	0.000718672	0.841788	0.319842	-0.00624247	9.83012e-05	1.20305e-05	1.20305e-05	TRUE	0.00058601	TRUE	0.000584991	TRUE	0.0222613	TRUE	0.00768042	FALSE		FALSE		0.000287849	TRUE	0.013329	FALSE		FALSE
7170	Q15542	TAF5	TATA-box binding protein associated factor 5	[u'NM_006951']	10	105127747	105147977			chr10:105631657C>T (rs35623220)	1.1608e-06	FALSE	chr10:105128134T>G (rs10883859)	1.57618e-06	FALSE	0.950079	0.0422018	0.00519185	0.000170867	0.994625	0.0145881	0.00527532	0.000138863	1.21132e-05	1.21132e-05	TRUE	0.000588431	TRUE	0.000587408	TRUE	0.00716124	TRUE	0.0100236	TRUE	0.00557868	TRUE	0.00306945	0.953813	FALSE	0.989067	FALSE	0.993494	FALSE	0.98986
2902	P08887	IL6R	interleukin 6 receptor	[u'NM_000565']	1	154378106	154437853			chr1:153992734T>G (rs12048137)	4.07588e-12	TRUE	chr1:154426970A>C (rs2228145)	2.04123e-06	FALSE	0.799758	0.148656	-0.00673646	3.51277e-05	0.967075	0.0731401	-0.00539638	0.000497501	1.2424e-05	1.2424e-05	TRUE	0.000601559	TRUE	0.000600513	TRUE	0.00189021	TRUE	0.0275232	FALSE		TRUE	0.00310258	0.956841	FALSE	0.989787	FALSE		FALSE	0.990611
1454	O60294	LCMT2	leucine carboxyl methyltransferase 2	[u'NM_014793']	15	43620630	43622687			chr15:43820717C>T (rs55707100)	3.32592e-38	TRUE	chr15:43622265C>A (rs3742970)	8.86602e-09	TRUE	0.895807	0.197719	-0.0060902	1.57552e-05	0.997759	0.0289787	-0.00431894	0.0128781	1.24509e-05	1.24509e-05	TRUE	0.000601559	TRUE	0.000600513	TRUE	0.000951238	FALSE	0.261167	FALSE		FALSE		0.0430927	FALSE	0.360098	FALSE		FALSE
