## Supplementary Table S2 for "PWAS: Proteome-Wide Association Study" (part 3 of 3)

### Sheet: 11 (Platelet count) (continued)
gene_index	uniprot_id	symbol	name	refseq_ids	chr	cds_start	cds_end	recognized_by_omim	max_otp_non_genetic_mean_association_score	most_significant_nearby_variant	most_significant_nearby_variant_pval	is_significant_by_nearby_variants	most_significant_score_affecting_variant	most_significant_score_affecting_variant_pval	is_significant_by_score_affecting_variants	pwas_dominant_avg_score	pwas_dominant_std_score	pwas_dominant_r	pwas_dominant_pval	pwas_recessive_avg_score	pwas_recessive_std_score	pwas_recessive_r	pwas_recessive_pval	pwas_combined_pval	pwas_effective_pval	pwas_fdr_significant	pwas_fdr_qval	pwas_combined_fdr_significant	pwas_combined_fdr_qval	pwas_dominant_fdr_significant	pwas_dominant_fdr_qval	pwas_recessive_fdr_significant	pwas_recessive_fdr_qval	pwas_fdr_significant_given_no_significant_nearby_variant	pwas_fdr_qval_given_no_significant_nearby_variant	pwas_fdr_significant_given_no_significant_score_affecting_variant	pwas_fdr_qval_given_no_significant_score_affecting_variant	skat_pval	skat_fdr_significant	skat_fdr_qval	skat_fdr_significant_given_no_significant_nearby_variant	skat_fdr_qval_given_no_significant_nearby_variant	skat_fdr_significant_given_no_significant_score_affecting_variant	skat_fdr_qval_given_no_significant_score_affecting_variant
10550	Q8IY26	PLPP6	phospholipid phosphatase 6	[u'NM_203453']	9	4662376	4663260			chr9:4763176T>C (rs385893)	0	TRUE	chr9:4662394A>G (rs34250374)	5.41066e-07	FALSE	0.914306	0.160921	0.00701576	0.00011627	0.997501	0.019113	0.00587297	0.00115283	1.28627e-05	1.28627e-05	TRUE	0.000619775	TRUE	0.000618697	TRUE	0.00515145	FALSE	0.0521232	FALSE		TRUE	0.00311127	0.0190736	FALSE	0.240257	FALSE		FALSE	0.289389
7389	Q16719	KYNU	kynureninase	[u'NM_001032998']	2	143642937	143799738			chr2:143831599A>G (rs74847330)	2.92086e-10	TRUE	chr2:143798189A>G (rs9013)	1.53617e-06	FALSE	0.732621	0.379816	0.00613204	5.83186e-06	0.976517	0.129309	0.00333566	0.0115288	1.29639e-05	1.29639e-05	TRUE	0.000622967	TRUE	0.000621884	TRUE	0.000391967	FALSE	0.245663	FALSE		TRUE	0.00311127	0.600866	FALSE	0.875061	FALSE		FALSE	0.883295
15063	Q9H2A2	ALDH8A1	aldehyde dehydrogenase 8 family member A1	[u'NM_001193480']	6	135239556	135271191		0	chr6:135411228T>C (rs9376090)	0	TRUE	chr6:135239758G>C (rs41286234)	7.7079e-05	FALSE	0.958996	0.153423	0.0069012	3.39077e-06	0.99984	0.00976492	0.00168607	0.219533	1.30005e-05	1.30005e-05	TRUE	0.000623044	TRUE	0.000621961	TRUE	0.000250593	FALSE	0.808656	FALSE		TRUE	0.00311127	2.02536e-05	TRUE	0.00148109	FALSE		TRUE	0.00485102
13140	Q96FS4	SIPA1	signal-induced proliferation-associated 1	[u'NM_006747']	11	65408393	65418183		0	chr11:65477954G>A (rs34007146)	1.91301e-24	TRUE	chr11:65408937C>T (rs3741378)	2.98283e-07	TRUE	0.950961	0.0803345	-0.00642846	5.10124e-05	0.998231	0.0137505	-0.00472015	0.00138389	1.34779e-05	1.34779e-05	TRUE	0.000643757	TRUE	0.000642638	TRUE	0.00263357	FALSE	0.0594502	FALSE		FALSE		0.13247	FALSE	0.552256	FALSE		FALSE
13454	Q96LD4	TRIM47	tripartite motif containing 47	[u'NM_033452']	17	73870567	73874629			chr17:73873394A>G (rs9908862)	1.52872e-06	FALSE	chr17:73874071G>A (rs4600514)	2.1383e-06	FALSE	0.769427	0.368619	0.00804285	5.40968e-06	0.983517	0.110512	0.00515421	0.017334	1.35049e-05	1.35049e-05	TRUE	0.000643757	TRUE	0.000642638	TRUE	0.000369164	FALSE	0.305731	TRUE	0.0059492	TRUE	0.00318771	0.0829973	FALSE	0.46461	FALSE	0.629102	FALSE	0.503885
11589	Q8NG92	OR13H1	olfactory receptor family 13 subfamily H member 1	[u'NM_001004486']	X	130678048	130678971			chrX:130550306C>T (rs2208697)	5.57085e-08	TRUE	chrX:130678844A>C (rs655415)	6.09084e-06	FALSE	0.455552	0.30994	-0.0700185	1.182e-05	0.687032	0.309857	0.0474598	1.76566e-05	1.37648e-05	1.37648e-05	TRUE	0.000654399	TRUE	0.000653261	TRUE	0.000733541	TRUE	0.00190627	FALSE		TRUE	0.00320056	0.407641	FALSE	0.785767	FALSE		FALSE	0.800682
6687	Q13609	DNASE1L3	deoxyribonuclease 1 like 3	[u'NM_004944']	3	58178417	58196633			chr3:58435778G>T (rs62259788)	2.05867e-26	TRUE	chr3:58183636G>A (rs35677470)	1.78976e-06	FALSE	0.8334	0.33752	-0.00917	2.49623e-06	0.994159	0.0699786	-0.00266226	0.202353	1.39308e-05	1.39308e-05	TRUE	0.000660528	TRUE	0.000659379	TRUE	0.000193306	FALSE	0.795345	FALSE		TRUE	0.00320056	0.0251133	FALSE	0.277124	FALSE		FALSE	0.326123
16000	Q9NSA1	FGF21	fibroblast growth factor 21	[u'NM_019113']	19	49259494	49261474			chr19:49232226G>A (rs2287922)	5.67048e-11	TRUE	chr19:49261368T>C (rs739320)	1.52971e-05	FALSE	0.517156	0.201405	0.0104188	6.29851e-06	0.835672	0.210388	0.00769293	0.00430664	1.41766e-05	1.41766e-05	TRUE	0.000670397	TRUE	0.000669231	TRUE	0.00042174	FALSE	0.132046	FALSE		TRUE	0.00321416	0.62133	FALSE	0.879653	FALSE		FALSE	0.887194
5822	P78524	ST5	suppression of tumorigenicity 5	[u'NM_005418']	11	8715646	8772247		0	chr11:8839229G>C (rs11042082)	1.14385e-28	TRUE	chr11:8751889C>G (rs3794153)	2.95766e-25	TRUE	0.882711	0.0672678	0.000171026	0.629483	0.991408	0.0253897	0.00648081	4.2732e-06	1.46118e-05	1.46118e-05	TRUE	0.00068915	TRUE	0.000687952	FALSE	0.913143	TRUE	0.000555641	FALSE		FALSE		0.00273494	FALSE	0.0737152	FALSE		FALSE
9951	Q86SH2	ZAR1	zygote arrest 1	[u'NM_175619']	4	48492309	48496258			chr4:48951958G>A (rs2572325)	5.3699e-09	TRUE	chr4:48492769A>T (rs74929644)	4.63627e-06	FALSE	0.548883	0.129947	0.00751745	2.18362e-05	0.929113	0.0808357	-0.00277066	0.200896	1.47905e-05	1.47905e-05	TRUE	0.000695739	TRUE	0.000694529	TRUE	0.0012546	FALSE	0.795293	FALSE		TRUE	0.00323949	0.407902	FALSE	0.785907	FALSE		FALSE	0.800815
8365	Q5TCS8	AK9	adenylate kinase 9	[u'NM_001145128']	6	109814575	109996948			chr6:109621494T>C (rs6927569)	7.02046e-18	TRUE	chr6:109827716C>T (rs2277114)	1.35706e-06	FALSE	0.416708	0.386581	-0.00772268	5.23375e-06	0.880774	0.278138	-0.00462893	0.0103909	1.49e-05	1.49e-05	TRUE	0.000699043	TRUE	0.000697828	TRUE	0.000361311	FALSE	0.231378	FALSE		TRUE	0.00323949	0.735622	FALSE	0.919758	FALSE		FALSE	0.9246
3513	P17017	ZNF14	zinc finger protein 14	[u'NM_021030']	19	19822164	19843767			chr19:19765499C>T (rs45522544)	2.51844e-50	TRUE	chr19:19823270T>A (rs12973901)	1.83053e-05	FALSE	0.894098	0.114843	0.00458263	0.000917461	0.990263	0.0357376	0.00681908	3.12145e-05	1.50825e-05	1.50825e-05	TRUE	0.000704821	TRUE	0.000703596	TRUE	0.0270098	TRUE	0.00291735	FALSE		TRUE	0.00323949	0.728908	FALSE	0.917561	FALSE		FALSE	0.922518
15534	Q9HB96	FANCE	Fanconi anemia complementation group E	[u'NM_021922']	6	35420323	35434119			chr6:35259397C>T (rs33959228)	5.85749e-12	TRUE	chr6:35430686G>A (rs9462088)	8.50804e-08	TRUE	0.96023	0.107495	0.00776385	2.8918e-06	0.999701	0.00943619	0.00170808	0.352709	1.51022e-05	1.51022e-05	TRUE	0.000704821	TRUE	0.000703596	TRUE	0.000217324	FALSE	0.888495	FALSE		FALSE		1.11345e-05	TRUE	0.000898973	FALSE		FALSE
13273	Q96I99	SUCLG2	succinate-CoA ligase GDP-forming beta subunit	[u'NM_003848']	3	67426171	67705010			chr3:67426281T>C (rs35494829)	0.000270063	FALSE	chr3:67426281T>C (rs35494829)	0.000270063	FALSE	0.828474	0.307602	0.00871434	4.91393e-06	0.991845	0.0724939	0.000273463	0.863392	1.51535e-05	1.51535e-05	TRUE	0.00070537	TRUE	0.000704144	TRUE	0.000340552	FALSE	0.985272	TRUE	0.00639731	TRUE	0.00323949	0.00724917	FALSE	0.139383	FALSE	0.316839	FALSE	0.186585
2259	O95696	BRD1	bromodomain containing 1	[u'NM_014577']	22	50167884	50217965			chr22:50656109A>C (rs55955211)	5.96447e-107	TRUE	chr22:50216758T>C (rs140730234)	0.000156095	FALSE	0.9747	0.0648379	-0.00688432	3.72686e-06	0.999791	0.00419264	-0.00164546	0.228812	1.52283e-05	1.52283e-05	TRUE	0.000707006	TRUE	0.000705776	TRUE	0.000271531	FALSE	0.815271	FALSE		TRUE	0.00323949	0.000241877	TRUE	0.0115396	FALSE		TRUE	0.0229185
3997	P26640	VARS	valyl-tRNA synthetase	[u'NM_006295']	6	31745374	31762994			chr6:31347644G>A (rs9266658)	3.51553e-84	TRUE	chr6:31747434G>A (rs529898739)	0.000102286	FALSE	0.8371	0.121619	-0.00773315	3.10296e-06	0.990289	0.0349576	-0.00164465	0.207828	1.56259e-05	1.56259e-05	TRUE	0.00072358	TRUE	0.000722322	TRUE	0.000232214	FALSE	0.798576	FALSE		TRUE	0.00327201	0.0397506	FALSE	0.349197	FALSE		FALSE	0.39795
12044	Q8TDF6	RASGRP4	RAS guanyl releasing protein 4	[u'NM_170604']	19	38900683	38916731			chr19:39229089A>G (rs12983010)	4.98861e-21	TRUE	chr19:38912764A>G (rs892055)	8.4666e-07	FALSE	0.811981	0.174268	-0.00634294	0.00143164	0.988205	0.0500833	-0.00549782	0.000212865	1.5886e-05	1.5886e-05	TRUE	0.00073372	TRUE	0.000732444	TRUE	0.0379449	TRUE	0.0139967	FALSE		TRUE	0.00327201	0.0272514	FALSE	0.288231	FALSE		FALSE	0.33664
6589	Q13368	MPP3	membrane palmitoylated protein 3	[u'NM_001932']	17	41879072	41909274			chr17:42398802G>A (rs34365655)	7.78327e-11	TRUE	chr17:41879074T>C (rs17742683)	4.2821e-05	FALSE	0.88067	0.227188	0.00798618	2.75669e-06	0.995756	0.0409588	0.00132683	0.238708	1.59509e-05	1.59509e-05	TRUE	0.000734811	TRUE	0.000733533	TRUE	0.000210727	FALSE	0.821271	FALSE		TRUE	0.00327201	0.000572556	TRUE	0.022602	FALSE		TRUE	0.0403009
12862	Q96B23	C18orf25	chromosome 18 open reading frame 25	[u'NM_145055']	18	43795847	43843078			chr18:43837255C>A (rs11664743)	4.11335e-09	TRUE	chr18:43833701T>TCTG (rs34068795)	0.000228696	FALSE	0.584894	0.109569	0.00825009	3.99322e-06	0.823449	0.157035	0.00392173	0.0309513	1.63655e-05	1.63655e-05	TRUE	0.000751968	TRUE	0.000750661	TRUE	0.000286787	FALSE	0.408327	FALSE		TRUE	0.00331757	0.145368	FALSE	0.569545	FALSE		FALSE	0.601279
5293	P55056	APOC4	apolipoprotein C4	[u'NM_001646']	19	45445535	45448559			chr19:45715680T>C (rs11083767)	4.3614e-54	TRUE	chr19:45448465T>G (rs5167)	1.99123e-05	FALSE	0.338757	0.402919	-0.00632386	3.21855e-05	0.874107	0.309743	-0.00496547	0.0012021	1.66138e-05	1.66138e-05	TRUE	0.000761418	TRUE	0.000760094	TRUE	0.00175307	FALSE	0.0536698	FALSE		TRUE	0.00332876	0.860783	FALSE	0.959374	FALSE		FALSE	0.961871
10872	Q8N3F8	MICALL1	MICAL like 1	[u'NM_033386']	22	38302430	38336834			chr22:38328597A>G (rs34834842)	2.87839e-07	TRUE	chr22:38328597A>G (rs34834842)	2.87839e-07	TRUE	0.905921	0.0922878	-0.00761097	4.76441e-06	0.996938	0.0142047	0.00245508	0.204179	1.75967e-05	1.75967e-05	TRUE	0.000804121	TRUE	0.000802722	TRUE	0.00033278	FALSE	0.796977	FALSE		FALSE		1.74583e-05	TRUE	0.00130886	FALSE		FALSE
13396	Q96KK4	OR10C1	olfactory receptor family 10 subfamily C member 1 (gene/pseudogene)	[u'NM_013941']	6	29407793	29408728			chr6:29773158C>T (rs2394173)	1.63542e-29	TRUE	chr6:29407970T>C (rs2074469)	1.55326e-17	TRUE	0.285466	0.342129	-0.00721786	4.26623e-06	0.897947	0.279534	0.000337441	0.665952	1.76358e-05	1.76358e-05	TRUE	0.000804121	TRUE	0.000802722	TRUE	0.000303943	FALSE	0.969652	FALSE		FALSE		0.000143057	TRUE	0.00759694	FALSE		FALSE
4992	P50502	ST13	suppression of tumorigenicity 13 (colon carcinoma) (Hsp70 interacting protein)	[u'NM_003932']	22	41222545	41252544			chr22:41721344C>A (rs62238179)	7.4555e-09	TRUE	chr22:41223190C>T (rs710193)	2.70708e-06	FALSE	0.938145	0.124211	-0.00789641	7.67689e-06	0.997692	0.0214462	-0.00403886	0.0238597	1.9195e-05	1.9195e-05	TRUE	0.000872982	TRUE	0.000871464	TRUE	0.00049541	FALSE	0.360507	FALSE		TRUE	0.00377012	2.86368e-06	TRUE	0.000277699	FALSE		TRUE	0.00147922
14567	Q9BXT6	MOV10L1	Mov10 RISC complex RNA helicase like 1	[u'NM_018995']	22	50528518	50599875		0	chr22:50656109A>C (rs55955211)	5.96447e-107	TRUE	chr22:50584130G>A (rs55747387)	1.90351e-06	FALSE	0.702427	0.280277	0.00876273	7.09386e-06	1.00464	0.0537139	0.00181697	0.477219	1.92543e-05	1.92543e-05	TRUE	0.000873448	TRUE	0.000871929	TRUE	0.000464517	FALSE	0.931367	FALSE		TRUE	0.00377012	5.9827e-06	TRUE	0.000520729	FALSE		TRUE	0.00221249
1827	O75628	REM1	RRAD and GEM like GTPase 1	[u'NM_014012']	20	30064249	30072230			chr20:30294682T>C (rs80054178)	8.30018e-55	TRUE	chr20:30064331A>G (rs1006459)	2.62093e-09	TRUE	0.927334	0.0839185	0.00721103	7.17445e-05	0.993702	0.0207753	0.00549345	0.00140636	1.96177e-05	1.96177e-05	TRUE	0.000887676	TRUE	0.000886132	TRUE	0.00352023	FALSE	0.0599274	FALSE		FALSE		0.753634	FALSE	0.925152	FALSE		FALSE
16801	Q9UGF7	OR12D3	olfactory receptor family 12 subfamily D member 3	[u'NM_030959']	6	29342117	29343064			chr6:29773158C>T (rs2394173)	1.63542e-29	TRUE	chr6:29342775G>A (rs3749971)	9.09861e-06	FALSE	0.731688	0.395645	0.00484176	0.000778445	0.986419	0.106336	0.0062336	0.000137204	1.98318e-05	1.98318e-05	TRUE	0.00089509	TRUE	0.000893534	TRUE	0.0238638	TRUE	0.00997612	FALSE		TRUE	0.00383956	0.444986	FALSE	0.80281	FALSE		FALSE	0.815635
3340	P13765	HLA-DOB	major histocompatibility complex, class II, DO beta	[u'NM_002120']	6	32780996	32784728			chr6:33283766T>C (rs3130100)	6.55817e-65	TRUE	chr6:32784676C>T (rs2071554)	2.09802e-13	TRUE	0.807437	0.278859	-0.00493837	3.37006e-05	0.995537	0.0514814	-0.00398977	0.00799935	2.10043e-05	2.10043e-05	TRUE	0.000945617	TRUE	0.000943973	TRUE	0.00182444	FALSE	0.194407	FALSE		FALSE		1.9527e-18	TRUE	9.16895e-16	FALSE		FALSE
10091	Q86VD7	SLC25A42	solute carrier family 25 member 42	[u'NM_178526']	19	19206934	19221682			chr19:19625547A>G (rs7250893)	2.01228e-22	TRUE	chr19:19218853A>C (rs45546936)	1.35233e-08	TRUE	0.987646	0.0768582	-0.00837162	4.51126e-06	1.00002	0.00169645	0.000412585	0.535036	2.11286e-05	2.11286e-05	TRUE	0.000948818	TRUE	0.000947168	TRUE	0.000316339	FALSE	0.941666	FALSE		FALSE		1.85961e-07	TRUE	2.59227e-05	FALSE		FALSE
13829	Q96S15	WDR24	WD repeat domain 24	[u'NM_032259']	16	734737	740444			chr16:533264G>A (rs6600221)	1.07668e-23	TRUE	chr16:740404C>G (rs4984682)	7.67913e-08	TRUE	0.870653	0.126128	0.0051825	0.00231312	0.993127	0.032986	0.00637302	8.08988e-05	2.1728e-05	2.1728e-05	TRUE	0.000973285	TRUE	0.000971592	FALSE	0.054713	TRUE	0.00661069	FALSE		FALSE		0.0288397	FALSE	0.296763	FALSE		FALSE
14589	Q9BY11	PACSIN1	protein kinase C and casein kinase substrate in neurons 1	[u'NM_001199583']	6	34494083	34500304			chr6:34827085A>T (rs9469913)	1.20335e-17	TRUE	chr6:34498328C>T (rs41312309)	4.67888e-07	TRUE	0.939152	0.129684	0.00648062	0.000479226	0.998534	0.0167603	0.00632371	0.000425215	2.28695e-05	2.28695e-05	TRUE	0.00102185	TRUE	0.00102007	TRUE	0.0161657	TRUE	0.0242781	FALSE		FALSE		0.0611965	FALSE	0.41387	FALSE		FALSE
10020	Q86UD0	SAPCD2	suppressor APC domain containing 2	[u'NM_178448']	9	139959114	139964912			chr9:139830940T>C (rs6560652)	1.0455e-10	TRUE	chr9:139964447G>C (9:139964447_G_C)	5.85852e-06	FALSE	0.852223	0.150327	0.00810303	4.06807e-05	0.987628	0.0440976	0.00638063	0.00155815	2.4332e-05	2.4332e-05	TRUE	0.00108448	TRUE	0.00108259	TRUE	0.00215644	FALSE	0.064551	FALSE		TRUE	0.00462424	0.707675	FALSE	0.909206	FALSE		FALSE	0.914558
13585	Q96N64	PWWP2A	PWWP domain containing 2A	[u'NM_001130864']	5	159519392	159546395			chr5:159613774A>G (rs7713268)	7.18129e-48	TRUE	chr5:159546013T>C (rs56806495)	1.5646e-05	FALSE	0.990211	0.0298532	-0.00645567	0.000233764	0.999889	0.0026117	-0.00497487	0.00123497	2.44214e-05	2.44214e-05	TRUE	0.00108575	TRUE	0.00108386	TRUE	0.00909127	FALSE	0.0543205	FALSE		TRUE	0.00462424	1.12607e-05	TRUE	0.000905067	FALSE		TRUE	0.00335429
2640	P04626	ERBB2	erb-b2 receptor tyrosine kinase 2	[u'NM_004448']	17	37856492	37884294			chr17:37555403G>A (rs8076546)	1.72988e-07	TRUE	chr17:37884037C>G (rs1058808)	3.00274e-07	TRUE	0.714368	0.118406	-0.00212149	0.238305	0.939529	0.0763656	-0.00811179	7.92945e-06	2.4823e-05	2.4823e-05	TRUE	0.00110086	TRUE	0.00109894	FALSE	0.700782	TRUE	0.000980939	FALSE		FALSE		0.0512532	FALSE	0.386907	FALSE		FALSE
2484	P01588	EPO	erythropoietin	[u'NM_000799']	7	100318604	100320753			chr7:100240296A>G (rs2075672)	1.89343e-27	TRUE	chr7:100319633G>A (rs62483572)	1.34479e-07	TRUE	0.976171	0.141621	-0.00724588	7.85154e-06	0.999957	0.00603096	-0.00174857	0.202425	2.52567e-05	2.52567e-05	TRUE	0.00111731	TRUE	0.00111537	TRUE	0.000504851	FALSE	0.795345	FALSE		FALSE		4.79243e-07	TRUE	5.62574e-05	FALSE		FALSE
6370	Q10981	FUT2	fucosyltransferase 2	[u'NM_000511']	19	49206214	49207242			chr19:49232226G>A (rs2287922)	5.67048e-11	TRUE	chr19:49206674G>A (rs601338)	4.49499e-08	TRUE	0.20956	0.39717	-0.00905746	0.000882553	0.353238	0.377352	-0.0114976	1.29286e-05	2.68532e-05	2.68532e-05	TRUE	0.001185	TRUE	0.00118294	TRUE	0.0262423	TRUE	0.00144849	FALSE		FALSE		0.120392	FALSE	0.529362	FALSE		FALSE
13298	Q96IY1	NSL1	NSL1, MIS12 kinetochore complex component	[u'NM_015471']	1	212911753	212965105			chr1:212993414C>T (rs10864000)	3.32027e-07	TRUE	chr1:212911836T>C (rs15702)	1.85722e-06	FALSE	0.583375	0.14842	0.00550833	0.0143944	0.864655	0.148942	0.00793547	8.53769e-06	2.72063e-05	2.72063e-05	TRUE	0.00119762	TRUE	0.00119553	FALSE	0.186322	TRUE	0.00103463	FALSE		TRUE	0.00509556	0.854114	FALSE	0.956802	FALSE		FALSE	0.959244
6672	Q13571	LAPTM5	lysosomal protein transmembrane 5	[u'NM_006762']	1	31206678	31230592		0	chr1:31211894G>A (rs34101571)	5.51712e-07	FALSE	chr1:31211894G>A (rs34101571)	5.51712e-07	FALSE	0.806673	0.215358	-0.00794251	7.58139e-06	0.981552	0.0692821	-0.0028105	0.0480194	3.01023e-05	3.01023e-05	TRUE	0.00132183	TRUE	0.00131954	TRUE	0.000491026	FALSE	0.501417	TRUE	0.0120391	TRUE	0.00557735	6.00043e-07	TRUE	6.90746e-05	TRUE	0.00176049	TRUE	0.000622144
5622	P61758	VBP1	VHL binding protein 1	[u'NM_001303543']	X	154444760	154467120			chrX:154088524A>G (rs28370229)	6.99473e-05	FALSE	chrX:154444844G>T (rs782391653)	0.579413	FALSE	0.412597	0.0184509	-0.00671505	2.614e-05	0.533607	0.0146498	-0.00671569	2.59852e-05	3.08939e-05	3.08939e-05	TRUE	0.00135326	TRUE	0.0013509	TRUE	0.00146409	TRUE	0.00252951	TRUE	0.0120391	TRUE	0.00564553	0.464093	FALSE	0.812806	FALSE	0.869075	FALSE	0.82541
1649	O75081	CBFA2T3	CBFA2/RUNX1 translocation partner 3	[u'NM_005187']	16	88943387	89043215			chr16:88556007C>T (rs62048972)	6.57325e-34	TRUE	chr16:88964557C>G (rs61734177)	1.2815e-06	FALSE	0.97308	0.0546201	-0.00832311	1.18847e-05	0.999799	0.00644294	-0.00228518	0.248914	3.11256e-05	3.11256e-05	TRUE	0.00136007	TRUE	0.0013577	TRUE	0.000734996	FALSE	0.828196	FALSE		TRUE	0.00564553	0.00534757	FALSE	0.115048	FALSE		FALSE	0.159079
2637	P04440	HLA-DPB1	major histocompatibility complex, class II, DP beta 1	[u'NM_002121']	6	33043819	33054012			chr6:33540209A>G (rs210134)	9.71312e-270	TRUE	chr6:33048539T>A (rs1042117)	3.5299e-59	TRUE	0.169599	0.353795	0.00296792	0.255349	0.58926	0.523971	-0.00637818	0.000280626	3.20793e-05	3.20793e-05	TRUE	0.00139831	TRUE	0.00139588	FALSE	0.717034	TRUE	0.0174184	FALSE		FALSE		7.02107e-21	TRUE	4.04119e-18	FALSE		FALSE
9277	Q6UY11	DLK2	delta like non-canonical Notch ligand 2	[u'NM_023932']	6	43418280	43422563			chr6:43355851A>G (rs2396004)	2.80331e-10	TRUE	chr6:43418528C>T (rs35192247)	4.2049e-06	FALSE	0.939472	0.176768	0.0071493	6.4032e-06	0.999	0.0219476	-5.98353e-05	0.956794	3.23192e-05	3.23192e-05	TRUE	0.00140533	TRUE	0.00140289	TRUE	0.00042555	FALSE	0.994314	FALSE		TRUE	0.00580095	6.45192e-06	TRUE	0.000553469	FALSE		TRUE	0.00227068
9445	Q6ZS11	RINL	Ras and Rab interactor like	[u'NM_198445']	19	39359747	39367382			chr19:39229089A>G (rs12983010)	4.98861e-21	TRUE	chr19:39367111T>C (rs1001413)	7.30902e-05	FALSE	0.805875	0.140683	-0.00422423	0.00254491	0.995035	0.0328561	-0.00600421	0.000656121	3.26923e-05	3.26923e-05	TRUE	0.0014181	TRUE	0.00141563	FALSE	0.0584115	TRUE	0.0337808	FALSE		TRUE	0.00580743	0.291646	FALSE	0.714486	FALSE		FALSE	0.73589
10473	Q8IWW6	ARHGAP12	Rho GTPase activating protein 12	[u'NM_001270695']	10	32096589	32197783			chr10:32382337C>T (rs17410303)	3.67315e-06	FALSE	chr10:32128611A>G (rs2808096)	2.12128e-05	FALSE	0.91634	0.106494	0.00660774	0.000246539	0.99429	0.0269605	0.00725656	0.000407625	3.32829e-05	3.32829e-05	TRUE	0.00144021	TRUE	0.00143771	TRUE	0.00949253	TRUE	0.0234998	TRUE	0.0120728	TRUE	0.00585202	0.0294571	FALSE	0.300345	FALSE	0.488776	FALSE	0.349133
7326	Q16549	PCSK7	proprotein convertase subtilisin/kexin type 7	[u'NM_004716']	11	117076716	117100560			chr11:116648917G>C (rs964184)	1.46613e-22	TRUE	chr11:117076741G>A (rs201598301)	1.42969e-16	TRUE	0.496434	0.054129	0.00751345	5.65377e-06	0.680272	0.119853	0.000336707	0.885911	3.34085e-05	3.34085e-05	TRUE	0.00144215	TRUE	0.00143964	TRUE	0.000381437	FALSE	0.987845	FALSE		FALSE		4.82453e-18	TRUE	2.1521e-15	FALSE		FALSE
15275	Q9H668	STN1	STN1, CST complex subunit	[u'NM_024928']	10	105642445	105677352			chr10:105631657C>T (rs35623220)	1.1608e-06	FALSE	chr10:105659826T>C (rs2487999)	7.91324e-06	FALSE	0.0247697	0.093794	0.00374881	0.0183972	0.278526	0.356297	0.00652264	2.05183e-05	3.39641e-05	3.39641e-05	TRUE	0.00146259	TRUE	0.00146005	FALSE	0.216316	TRUE	0.0021412	TRUE	0.0120728	TRUE	0.00591147	2.59628e-05	TRUE	0.00183105	TRUE	0.0125363	TRUE	0.00566746
13438	Q96L93	KIF16B	kinesin family member 16B	[u'NM_017683']	20	16253901	16553920			chr20:16359567A>G (rs6034464)	6.63051e-07	FALSE	chr20:16359567A>G (rs6034464)	6.63051e-07	FALSE	0.889714	0.101932	-0.00265083	0.137428	0.984537	0.0250005	-0.00760959	5.96454e-05	3.45551e-05	3.45551e-05	TRUE	0.00148446	TRUE	0.00148187	FALSE	0.576614	TRUE	0.00513701	TRUE	0.0120728	TRUE	0.00595419	0.169583	FALSE	0.599894	FALSE	0.726448	FALSE	0.628984
12485	Q92504	SLC39A7	solute carrier family 39 member 7	[u'NM_006979']	6	33169023	33171587			chr6:33540209A>G (rs210134)	9.71312e-270	TRUE	chr6:33169392G>C (rs35690712)	0.000168428	FALSE	0.956035	0.134481	0.00785017	1.0444e-05	0.999832	0.00966724	0.00305093	0.196325	3.52384e-05	3.52384e-05	TRUE	0.00151017	TRUE	0.00150754	TRUE	0.000658631	FALSE	0.793499	FALSE		TRUE	0.00601181	7.27969e-05	TRUE	0.00435878	FALSE		TRUE	0.0107298
14710	Q9BZE2	PUS3	pseudouridylate synthase 3	[u'NM_031307']	11	125763683	125766179			chr11:126051316C>T (rs530213)	1.69247e-09	TRUE	chr11:125766044C>A (rs549990)	5.52727e-06	FALSE	0.325573	0.113204	0.00580831	0.00661395	0.766995	0.163686	0.00593361	0.000264867	3.60518e-05	3.60518e-05	TRUE	0.00154132	TRUE	0.00153864	FALSE	0.112944	TRUE	0.0165556	FALSE		TRUE	0.00609028	0.602993	FALSE	0.875324	FALSE		FALSE	0.883386
7558	Q2VPK5	CTU2	cytosolic thiouridylase subunit 2	[u'NM_001012762']	16	88772939	88781656			chr16:88556007C>T (rs62048972)	6.57325e-34	TRUE	chr16:88779739A>G (rs11549837)	0.00103709	FALSE	0.0290363	0.126598	-0.00258852	0.0508612	0.218875	0.336433	-0.00676032	6.29755e-06	3.71779e-05	3.71779e-05	TRUE	0.00158566	TRUE	0.00158291	FALSE	0.377754	TRUE	0.000801318	FALSE		TRUE	0.00621954	0.500496	FALSE	0.831273	FALSE		FALSE	0.842448
5272	P54840	GYS2	glycogen synthase 2	[u'NM_021957']	12	21689891	21757526			chr12:21422558C>T (rs369741741)	5.25418e-07	FALSE	chr12:21713402T>C (rs2306180)	3.56538e-06	FALSE	0.655448	0.109426	0.00214728	0.215072	0.862278	0.110111	0.00663155	1.01044e-05	4.06361e-05	4.06361e-05	TRUE	0.00172902	TRUE	0.00172602	FALSE	0.674052	TRUE	0.00117647	TRUE	0.0137242	TRUE	0.00673271	0.0160703	FALSE	0.219894	FALSE	0.417351	FALSE	0.269322
14862	Q9GZT8	NIF3L1	NGG1 interacting factor 3 like 1	[u'NM_021824']	2	201756667	201768398			chr2:202202791A>G (rs10201587)	1.10629e-11	TRUE	chr2:201768238C>T (rs7917)	6.97082e-06	FALSE	0.825423	0.21762	0.00738933	1.0502e-05	0.986066	0.0650785	0.00341417	0.0498169	4.16618e-05	4.16618e-05	TRUE	0.00176844	TRUE	0.00176537	TRUE	0.000658631	FALSE	0.510022	FALSE		TRUE	0.00679115	0.213412	FALSE	0.645272	FALSE		FALSE	0.670815
180	A5X5Y0	HTR3E	5-hydroxytryptamine receptor 3E	[u'NM_182589']	3	183815318	183824478			chr3:184090266C>T (rs6141)	1.28194e-106	TRUE	chr3:183818416G>A (rs7627615)	8.75359e-06	FALSE	0.490456	0.225639	-0.00772153	0.000391984	0.83083	0.232367	-0.0071268	0.000194248	4.20105e-05	4.20105e-05	TRUE	0.00177901	TRUE	0.00177592	TRUE	0.0137164	TRUE	0.01296	FALSE		TRUE	0.00679115	0.547352	FALSE	0.852434	FALSE		FALSE	0.861884
16761	Q9UDX4	SEC14L3	SEC14 like lipid binding 3	[u'NM_174975']	22	30856011	30867945			chr22:30758363G>A (rs5753095)	6.83716e-11	TRUE	chr22:30857373A>C (rs2240345)	4.53972e-06	FALSE	0.184017	0.360844	-0.00746652	7.39894e-06	0.911141	0.337421	-0.00192429	0.450738	4.22305e-05	4.22305e-05	TRUE	0.00178409	TRUE	0.00178099	TRUE	0.000480958	FALSE	0.920861	FALSE		TRUE	0.00679115	0.905933	FALSE	0.974344	FALSE		FALSE	0.976037
5946	Q00526	CDK3	cyclin dependent kinase 3	[u'NM_001258']	17	73997507	74001501			chr17:73873394A>G (rs9908862)	1.52872e-06	FALSE	chr17:73999372G>A (rs150330115)	0.00034407	FALSE	0.978493	0.116517	-0.00779108	8.6749e-06	0.999964	0.00516463	-0.00227056	0.432129	4.25654e-05	4.25654e-05	TRUE	0.00179399	TRUE	0.00179087	TRUE	0.000553794	FALSE	0.91664	TRUE	0.013912	TRUE	0.00679115	6.24564e-05	TRUE	0.00393784	TRUE	0.0263878	TRUE	0.010161
3911	P24462	CYP3A7	cytochrome P450 family 3 subfamily A member 7	[u'NM_000765']	7	99303126	99332716			chr7:99704448C>T (rs4134932)	8.31537e-18	TRUE	chr7:99306685C>G (rs2257401)	3.85535e-05	FALSE	0.287141	0.0608613	-0.00518072	0.00280626	0.486141	0.223762	-0.00724446	0.000152691	4.46661e-05	4.46661e-05	TRUE	0.00187808	TRUE	0.00187482	FALSE	0.0615546	TRUE	0.0107511	FALSE		TRUE	0.00706094	0.00155277	TRUE	0.0491241	FALSE		FALSE	0.0773914
10531	Q8IXR9	C12orf56	chromosome 12 open reading frame 56	[u'NM_001099676']	12	64660966	64784345			chr12:65038015G>C (rs7296498)	1.06807e-37	TRUE	chr12:64712546A>AGTT (rs113411861)	8.61033e-06	FALSE	0.688003	0.229767	0.00730154	0.000291194	0.952503	0.11483	0.00603145	0.000279816	4.51495e-05	4.51495e-05	TRUE	0.00189394	TRUE	0.00189065	TRUE	0.0108503	TRUE	0.0174184	FALSE		TRUE	0.00707246	0.0639426	FALSE	0.420696	FALSE		FALSE	0.462538
6926	Q14676	MDC1	mediator of DNA damage checkpoint 1	[u'NM_014641']	6	30668245	30682952			chr6:30378196C>A (rs764554)	1.6938e-42	TRUE	chr6:30673139T>C (rs569752823)	8.21447e-12	TRUE	0.888407	0.142419	-0.00458454	0.00198279	1.00623	0.0226053	0.00770601	9.84486e-06	4.65579e-05	4.65579e-05	TRUE	0.00194844	TRUE	0.00194505	TRUE	0.0487783	TRUE	0.00116143	FALSE		FALSE		0.000310889	TRUE	0.0140435	FALSE		FALSE
765	O00482	NR5A2	nuclear receptor subfamily 5 group A member 2	[u'NM_001276464']	1	199996976	200143335			chr1:200008881C>T (rs117334803)	0.00217378	FALSE	chr1:200008881C>T (rs117334803)	0.00217378	FALSE	0.993953	0.0526828	0.00239745	0.187345	0.999995	0.001252	-0.00684104	3.12409e-05	4.80799e-05	4.80799e-05	TRUE	0.00200742	TRUE	0.00200393	FALSE	0.645723	TRUE	0.00291735	TRUE	0.0152233	TRUE	0.00746364	0.356726	FALSE	0.75901	FALSE	0.846525	FALSE	0.776734
799	O00624	SLC17A2	solute carrier family 17 member 2	[u'NM_001286123']	6	25914793	25926024			chr6:25548288G>A (rs441460)	1.54921e-73	TRUE	chr6:25914801G>A (rs2071299)	2.5427e-05	FALSE	0.664886	0.256619	0.00489412	0.000586852	0.940312	0.142292	0.00549108	0.000180375	4.96457e-05	4.96457e-05	TRUE	0.00206795	TRUE	0.00206436	TRUE	0.0191436	TRUE	0.0122175	FALSE		TRUE	0.0076379	0.148088	FALSE	0.573049	FALSE		FALSE	0.604873
8809	Q6JQN1	ACAD10	acyl-CoA dehydrogenase family member 10	[u'NM_025247']	12	112130514	112194274		0	chr12:111884608T>C (rs3184504)	0	TRUE	chr12:112184086G>A (rs150349412)	9.99908e-19	TRUE	0.962585	0.100668	-0.0067503	1.91644e-05	0.999708	0.00825005	-0.00235203	0.130344	4.99772e-05	4.99772e-05	TRUE	0.00207691	TRUE	0.00207329	TRUE	0.00112282	FALSE	0.716427	FALSE		FALSE		5.38178e-25	TRUE	4.00113e-22	FALSE		FALSE
9809	Q7Z4H7	HAUS6	HAUS augmin like complex subunit 6	[u'NM_017645']	9	19056344	19102649			chr9:19033058C>A (rs10963922)	1.25561e-09	TRUE	chr9:19058921G>A (rs62622380)	6.73242e-05	FALSE	0.881115	0.136184	-0.0049752	0.000634652	0.997617	0.0231071	-0.00488841	0.00141748	5.05568e-05	5.05568e-05	TRUE	0.00209611	TRUE	0.00209246	TRUE	0.0201706	FALSE	0.0601028	FALSE		TRUE	0.00770924	0.220379	FALSE	0.650923	FALSE		FALSE	0.675754
553	C9J442	C22orf46	chromosome 22 open reading frame 46	[u'NM_024588']	22	42086632	42089979			chr22:41721344C>A (rs62238179)	7.4555e-09	TRUE	chr22:42089623T>C (rs739134)	9.45836e-06	FALSE	0.106608	0.168391	-0.00381588	0.0232126	0.415286	0.422975	-0.00697374	1.85226e-05	5.16039e-05	5.16039e-05	TRUE	0.00213456	TRUE	0.00213084	FALSE	0.246829	TRUE	0.00197582	FALSE		TRUE	0.00779988	0.741	FALSE	0.920776	FALSE		FALSE	0.92547
3723	P20827	EFNA1	ephrin A1	[u'NM_004428']	1	155100454	155106540			chr1:155308065A>G (rs755431023)	2.23375e-08	TRUE	chr1:155106227A>T (rs4745)	9.79959e-06	FALSE	0.631569	0.201637	0.00727429	0.000234275	0.906677	0.154986	0.00760967	0.000438099	5.47197e-05	5.47197e-05	TRUE	0.0022582	TRUE	0.00225427	TRUE	0.00909127	TRUE	0.0247755	FALSE		TRUE	0.00819891	0.505507	FALSE	0.833696	FALSE		FALSE	0.844633
16231	Q9NX05	FAM120C	family with sequence similarity 120C	[u'NM_017848']	X	54099469	54209631			chrX:53718653C>A (rs12853099)	0.00105502	FALSE	chrX:54112280G>A (rs188806284)	0.0211722	FALSE	0.726893	0.0133754	-0.0173234	9.29109e-05	0.827905	0.00582571	-0.0022484	0.00058568	5.76066e-05	5.76066e-05	TRUE	0.00237185	TRUE	0.00236772	TRUE	0.00428714	TRUE	0.0312375	TRUE	0.017687	TRUE	0.00855706	0.174339	FALSE	0.604493	FALSE	0.72989	FALSE	0.633207
16505	Q9P0P0	RNF181	ring finger protein 181	[u'NM_016494']	2	85822887	85824624			chr2:85658862G>A (rs56228924)	7.58287e-12	TRUE	chr2:85824251T>C (rs6643)	1.08402e-05	FALSE	0.966766	0.143514	-0.00819505	1.68102e-05	0.999719	0.0132111	-0.00328886	0.16576	5.83629e-05	5.83629e-05	TRUE	0.00239745	TRUE	0.00239328	TRUE	0.0010081	FALSE	0.763397	FALSE		TRUE	0.00859531	3.20819e-06	TRUE	0.000301809	FALSE		TRUE	0.00147922
7970	Q5FWF6	ZNF789	zinc finger protein 789	[u'NM_213603']	7	99074080	99085108			chr7:99574758A>G (rs2283017)	1.19564e-11	TRUE	chr7:99081730A>G (rs6962772)	2.67427e-05	FALSE	0.9126	0.131129	0.00863659	1.08237e-05	0.996063	0.0272879	0.0012779	0.550974	6.0178e-05	6.0178e-05	TRUE	0.00246104	TRUE	0.00245676	TRUE	0.000676421	FALSE	0.946412	FALSE		TRUE	0.00878752	0.84384	FALSE	0.953193	FALSE		FALSE	0.95573
10672	Q8IZF7	ADGRF2	adhesion G protein-coupled receptor F2	[u'NM_153839']	6	47624223	47650419		0	chr6:47628558G>A (rs6904933)	1.73345e-21	TRUE	chr6:47624299A>G (rs9369730)	2.5385e-10	TRUE	0.171107	0.121555	-0.00537323	0.00100401	0.915837	0.201724	-0.00295482	0.0308339	6.0371e-05	6.0371e-05	TRUE	0.00246104	TRUE	0.00245676	TRUE	0.0289359	FALSE	0.407647	FALSE		FALSE		0.324008	FALSE	0.737266	FALSE		FALSE
5517	P59942	MCCD1	mitochondrial coiled-coil domain 1	[u'NM_001011700']	6	31496792	31497709			chr6:31347644G>A (rs9266658)	3.51553e-84	TRUE	chr6:31496915G>A (rs2259435)	3.56958e-10	TRUE	0.722507	0.111924	-0.00379608	0.00169654	0.943711	0.0745714	0.00668239	5.42241e-05	6.04568e-05	6.04568e-05	TRUE	0.00246104	TRUE	0.00245676	TRUE	0.043353	TRUE	0.00480571	FALSE		FALSE		1.36949e-06	TRUE	0.000144591	FALSE		FALSE
8833	Q6N021	TET2	tet methylcytosine dioxygenase 2	[u'NM_017628']	4	106155100	106197673		0	chr4:106197000A>G (rs62621450)	1.22378e-24	TRUE	chr4:106197000A>G (rs62621450)	1.22378e-24	TRUE	0.75917	0.161705	0.00761652	1.0481e-05	0.981591	0.0540059	-1.32123e-05	0.971267	6.0463e-05	6.0463e-05	TRUE	0.00246104	TRUE	0.00245676	TRUE	0.000658631	FALSE	0.995529	FALSE		FALSE		2.78613e-30	TRUE	2.76183e-27	FALSE		FALSE
10963	Q8N4Y2	CRACR2B	calcium release activated channel regulator 2B	[u'NM_173584']	11	828608	831706			chr11:331326C>T (rs7395319)	2.45529e-06	FALSE	chr11:828916G>A (rs7126805)	1.04546e-05	FALSE	0.224086	0.194469	-0.00562797	0.000392968	0.809458	0.249591	-0.00596643	0.00138497	6.1227e-05	6.1227e-05	TRUE	0.00248646	TRUE	0.00248213	TRUE	0.0137238	FALSE	0.0594502	TRUE	0.0182457	TRUE	0.00886557	0.737466	FALSE	0.919764	FALSE	0.945737	FALSE	0.9246
8159	Q5SQ64	LY6G6F	lymphocyte antigen 6 family member G6F	[u'NM_001003693']	6	31674684	31678365			chr6:31347644G>A (rs9266658)	3.51553e-84	TRUE	chr6:31675765G>A (rs2242653)	7.46339e-11	TRUE	0.778855	0.262261	-0.00755965	2.13455e-05	0.991826	0.0570955	-0.00244056	0.0940295	6.15568e-05	6.15568e-05	TRUE	0.00249417	TRUE	0.00248983	TRUE	0.00123037	FALSE	0.64991	FALSE		FALSE		1.56415e-08	TRUE	2.70962e-06	FALSE		FALSE
2855	P08237	PFKM	phosphofructokinase, muscle	[u'NM_000289']	12	48516558	48539488			chr12:48217900A>G (rs11168257)	2.81494e-24	TRUE	chr12:48526712G>A (rs2228500)	2.80759e-06	FALSE	0.854412	0.167575	-0.00761584	9.04782e-05	0.989814	0.0472409	-0.00528174	0.00446673	6.29273e-05	6.29273e-05	TRUE	0.0025391	TRUE	0.00253469	TRUE	0.00421761	FALSE	0.134637	FALSE		TRUE	0.00896447	0.030862	FALSE	0.308078	FALSE		FALSE	0.356507
13920	Q99436	PSMB7	proteasome subunit beta 7	[u'NM_002799']	9	127115880	127177704		0	chr9:127192907A>G (rs928549)	1.85061e-13	TRUE	chr9:127177161A>G (rs4574)	2.78062e-05	FALSE	0.587746	0.273379	-0.00727526	0.000760695	0.90673	0.187623	-0.0078715	0.000162861	6.29506e-05	6.29506e-05	TRUE	0.0025391	TRUE	0.00253469	TRUE	0.0234407	TRUE	0.0113329	FALSE		TRUE	0.00896447	0.427838	FALSE	0.795945	FALSE		FALSE	0.809797
5086	P51788	CLCN2	chloride voltage-gated channel 2	[u'NM_001171087']	3	184064397	184079267			chr3:184090266C>T (rs6141)	1.28194e-106	TRUE	chr3:184071131C>CCGG (rs545787624)	1.76426e-08	TRUE	0.846845	0.133117	0.008547	1.21276e-05	0.977557	0.0389448	-0.00135778	0.596857	6.34773e-05	6.34773e-05	TRUE	0.00255457	TRUE	0.00255013	TRUE	0.000744842	FALSE	0.959174	FALSE		FALSE		1.31474e-08	TRUE	2.2999e-06	FALSE		FALSE
4153	P30304	CDC25A	cell division cycle 25A	[u'NM_001789']	3	48200438	48229437			chr3:47935009G>A (rs75485436)	1.61015e-09	TRUE	chr3:48229366C>A (rs146179438)	3.31454e-09	TRUE	0.995018	0.0227121	0.00677477	1.17492e-05	0.999995	0.000836556	0.00103333	0.601094	6.3684e-05	6.3684e-05	TRUE	0.00255595	TRUE	0.00255151	TRUE	0.000731695	FALSE	0.959548	FALSE		FALSE		2.70848e-08	TRUE	4.55919e-06	FALSE		FALSE
6115	Q03518	TAP1	transporter 1, ATP binding cassette subfamily B member	[u'NM_000593']	6	32813359	32821593			chr6:33283766T>C (rs3130100)	6.55817e-65	TRUE	chr6:32814942C>T (rs1057149)	9.99957e-09	TRUE	0.694137	0.293695	0.00507822	0.000886717	0.999093	0.0538097	0.00418148	0.00412371	6.37985e-05	6.37985e-05	TRUE	0.00255595	TRUE	0.00255151	TRUE	0.0262784	FALSE	0.128651	FALSE		FALSE		1.41321e-10	TRUE	3.15198e-08	FALSE		FALSE
15558	Q9HBL0	TNS1	tensin 1	[u'NM_022648']	2	218669185	218762688			chr2:219219072C>T (rs4672888)	5.47045e-24	TRUE	chr2:218674697C>T (rs918949)	0.000371313	FALSE	0.606285	0.116368	5.51601e-05	0.89423	0.954377	0.0813821	-0.00696732	3.12796e-05	6.43436e-05	6.43436e-05	TRUE	0.00257201	TRUE	0.00256754	FALSE	0.981612	TRUE	0.00291735	FALSE		TRUE	0.00906966	0.0399025	FALSE	0.349696	FALSE		FALSE	0.398404
193	A6NC98	CCDC88B	coiled-coil domain containing 88B	[u'NM_032251']	11	64107739	64124563			chr11:64048912C>T (rs477895)	4.24423e-11	TRUE	chr11:64111928T>C (rs685870)	1.05553e-05	FALSE	0.577214	0.0733113	-0.00103075	0.380327	0.902358	0.0986774	-0.00626728	1.65483e-05	6.51059e-05	6.51059e-05	TRUE	0.00259666	TRUE	0.00259215	FALSE	0.808239	TRUE	0.00180854	FALSE		TRUE	0.00906966	0.0126579	FALSE	0.192709	FALSE		FALSE	0.241734
2830	P07951	TPM2	tropomyosin 2 (beta)	[u'NM_003289']	9	35683159	35689814			chr9:35734956C>T (rs10814274)	1.10243e-08	TRUE	chr9:35683240T>TG (rs35401252)	1.18423e-05	FALSE	0.387651	0.474379	-0.00659448	0.000192371	0.857157	0.338983	-0.00726649	0.000552264	6.57135e-05	6.57135e-05	TRUE	0.00261505	TRUE	0.0026105	TRUE	0.00784126	TRUE	0.0297221	FALSE		TRUE	0.00906966	1.18449e-05	TRUE	0.000939324	FALSE		TRUE	0.00340441
6007	Q01629	IFITM2	interferon induced transmembrane protein 2	[u'NM_006435']	11	308193	309162		0	chr11:202856G>A (rs11602954)	4.59162e-209	TRUE	chr11:309127A>G (rs1059091)	6.95247e-07	FALSE	0.392878	0.320759	0.0060129	0.000154586	0.997432	0.172931	0.00319055	0.0558453	6.59269e-05	6.59269e-05	TRUE	0.00261603	TRUE	0.00261148	TRUE	0.00653998	FALSE	0.538036	FALSE		TRUE	0.00906966	0.0648428	FALSE	0.422351	FALSE		FALSE	0.464067
2086	O95153	TSPOAP1	TSPO associated protein 1	[u'NM_004758']	17	56381734	56405281			chr17:56404349A>G (rs2526378)	7.68844e-12	TRUE	chr17:56388238C>G (rs2680704)	2.23181e-07	TRUE	0.756416	0.268015	-0.00598872	5.25191e-05	1.0011	0.0382365	-0.00414249	0.0241977	6.60317e-05	6.60317e-05	TRUE	0.00261603	TRUE	0.00261148	TRUE	0.00270352	FALSE	0.362002	FALSE		FALSE		0.000217228	TRUE	0.0106483	FALSE		FALSE
8577	Q5XX13	FBXW10	F-box and WD repeat domain containing 10	[u'NM_031456']	17	18647558	18682608			chr17:18414059A>G (rs560259)	1.53666e-06	FALSE	chr17:18654358A>G (rs7209610)	0.00100099	FALSE	0.312008	0.149932	-0.00283336	0.0885418	0.822375	0.205739	-0.00496075	0.000449475	6.6321e-05	6.6321e-05	TRUE	0.00262098	TRUE	0.00261642	FALSE	0.485087	TRUE	0.0252585	TRUE	0.019199	TRUE	0.00906966	0.541818	FALSE	0.850877	FALSE	0.892613	FALSE	0.860611
6444	Q12950	FOXD4	forkhead box D4	[u'NM_207305']	9	116803	118119			chr9:376211A>G (rs550143471)	6.2868e-32	TRUE	chr9:117666T>C (rs7031810)	5.57362e-09	TRUE	0.565467	0.258127	-0.00840548	1.74833e-05	0.966154	0.0969859	-0.00342214	0.141168	6.64507e-05	6.64507e-05	TRUE	0.00262098	TRUE	0.00261642	TRUE	0.00103798	FALSE	0.728978	FALSE		FALSE		0.141229	FALSE	0.564503	FALSE		FALSE
7863	Q53GD3	SLC44A4	solute carrier family 44 member 4	[u'NM_001178044']	6	31831407	31846757			chr6:31347644G>A (rs9266658)	3.51553e-84	TRUE	chr6:31842598T>A (rs12661281)	3.43317e-18	TRUE	0.410958	0.295765	-0.00529539	2.07197e-05	0.887375	0.212972	0.000643728	0.883555	6.84584e-05	6.84584e-05	TRUE	0.00269421	TRUE	0.00268952	TRUE	0.00119818	FALSE	0.987255	FALSE		FALSE		0.00117825	TRUE	0.0394436	FALSE		FALSE
8453	Q5VTU8	ATP5EP2	ATP synthase, H+ transporting, mitochondrial F1 complex, epsilon subunit pseudogene 2	[u'NR_002162']	13	28519397	28519549			chr13:28158035G>C (rs76900683)	3.02631e-06	FALSE	chr13:28519397A>G (rs561126645)	0.29981	FALSE	0.999505	0.014244	0.001926	0.140558	1	7.41979e-06	-0.00720189	6.91265e-05	6.97932e-05	6.97932e-05	TRUE	0.00274069	TRUE	0.00273592	FALSE	0.580987	TRUE	0.00583611	TRUE	0.0196429	TRUE	0.00946934	0.368019	FALSE	0.766177	FALSE	0.849833	FALSE	0.783246
1019	O15069	NACAD	NAC alpha domain containing	[u'NM_001146334']	7	45120111	45128493			chr7:44870933T>C (rs10267576)	7.31311e-36	TRUE	chr7:45122324C>A (rs3735493)	2.25821e-08	TRUE	0.722305	0.150558	0.00634458	0.000275102	1.02302	0.0304264	-0.000978064	0.84435	7.03591e-05	7.03591e-05	TRUE	0.00275684	TRUE	0.00275204	TRUE	0.0103591	FALSE	0.982712	FALSE		FALSE		0.0244504	FALSE	0.274311	FALSE		FALSE
3988	P26436	ACRV1	acrosomal vesicle protein 1	[u'NM_001612']	11	125542491	125550675			chr11:125659371G>A (rs78883072)	5.16764e-07	FALSE	chr11:125547869C>T (rs34788353)	4.09388e-05	FALSE	0.963463	0.0956206	-0.00731837	8.20733e-05	0.999482	0.0108071	-0.003952	0.0217156	7.27113e-05	7.27113e-05	TRUE	0.00284276	TRUE	0.00283781	TRUE	0.00392959	FALSE	0.34113	TRUE	0.0199111	TRUE	0.00978819	0.000115023	TRUE	0.00633443	TRUE	0.0364479	TRUE	0.0140679
6504	Q13127	REST	RE1 silencing transcription factor	[u'NM_005612']	4	57776805	57798315		0	chr4:57779567G>A (rs781658)	3.15768e-23	TRUE	chr4:57797414C>T (rs3796529)	6.19606e-23	TRUE	0.94136	0.0535769	0.00328786	0.0258419	1.00059	0.0101869	0.00585153	0.00252448	7.31022e-05	7.31022e-05	TRUE	0.00285178	TRUE	0.00284683	FALSE	0.263162	FALSE	0.0906675	FALSE		FALSE		0.0419876	FALSE	0.357049	FALSE		FALSE
4234	P31930	UQCRC1	ubiquinol-cytochrome c reductase core protein I	[u'NM_003365']	3	48636564	48647053			chr3:48229366C>A (rs146179438)	3.31454e-09	TRUE	chr3:48638801C>T (rs62618742)	1.27091e-06	FALSE	0.948796	0.163242	0.00722548	3.80745e-05	0.999505	0.0151959	0.00318575	0.0593193	7.49025e-05	7.49025e-05	TRUE	0.00291564	TRUE	0.00291057	TRUE	0.00203037	FALSE	0.551825	FALSE		TRUE	0.00999825	1.2208e-06	TRUE	0.000132017	FALSE		TRUE	0.000952741
7054	Q15049	MLC1	megalencephalic leukoencephalopathy with subcortical cysts 1	[u'NM_015166']	22	50500015	50523331			chr22:50656109A>C (rs55955211)	5.96447e-107	TRUE	chr22:50515843C>A (rs6010260)	4.8856e-05	FALSE	0.88937	0.17154	0.00897628	1.7046e-05	1.00439	0.0240228	-0.000573457	0.538814	7.54322e-05	7.54322e-05	TRUE	0.00292986	TRUE	0.00292477	TRUE	0.00101541	FALSE	0.943365	FALSE		TRUE	0.00999825	0.0302636	FALSE	0.3049	FALSE		FALSE	0.353537
11229	Q8N9W5	DNAAF3	dynein axonemal assembly factor 3	[u'NM_178837']	19	55670433	55677781			chr19:55697712G>A (rs147881000)	3.36256e-12	TRUE	chr19:55673145C>T (rs58824375)	0.000179148	FALSE	0.573062	0.239577	0.00774654	1.38005e-05	0.8729	0.110835	-0.00377387	0.0158155	7.68253e-05	7.68253e-05	TRUE	0.00297748	TRUE	0.0029723	TRUE	0.000841781	FALSE	0.291151	FALSE		TRUE	0.0101052	0.000139911	TRUE	0.00747437	FALSE		TRUE	0.0161931
13875	Q96SR6	ZNF382	zinc finger protein 382	[u'NM_032825']	19	37100817	37118449			chr19:37117302A>G (rs3108171)	6.44635e-05	FALSE	chr19:37117302A>G (rs3108171)	6.44635e-05	FALSE	0.659893	0.166389	0.00656094	0.000127139	0.9385	0.100865	0.00349699	0.00549648	7.87306e-05	7.87306e-05	TRUE	0.00304471	TRUE	0.00303941	TRUE	0.00553663	FALSE	0.15323	TRUE	0.0209921	TRUE	0.0102773	0.0153919	FALSE	0.214897	FALSE	0.413206	FALSE	0.26464
3327	P13646	KRT13	keratin 13	[u'NM_153490']	17	39657511	39661802			chr17:39643260C>T (rs565244986)	2.30347e-05	FALSE	chr17:39661366G>C (rs760134)	6.98945e-05	FALSE	0.526997	0.0348105	0.00787248	7.19676e-05	0.85725	0.0264238	-0.0077228	0.000134679	8.11762e-05	8.11762e-05	TRUE	0.00313249	TRUE	0.00312704	TRUE	0.00352147	TRUE	0.00987317	TRUE	0.0210892	TRUE	0.0105169	6.93712e-05	TRUE	0.00423901	TRUE	0.0281369	TRUE	0.0105826
1980	O94769	ECM2	extracellular matrix protein 2	[u'NM_001393']	9	95258600	95285148			chr9:95493279C>G (rs912260)	7.80776e-08	TRUE	chr9:95284982T>G (rs10120210)	1.63284e-06	FALSE	0.624214	0.189305	-0.00675714	0.000121257	0.900894	0.151494	-0.00482498	0.00157191	8.27563e-05	8.27563e-05	TRUE	0.00318656	TRUE	0.00318102	TRUE	0.0053458	FALSE	0.0646733	FALSE		TRUE	0.0106416	0.178335	FALSE	0.607158	FALSE		FALSE	0.635388
4875	P49335	POU3F4	POU class 3 homeobox 4	[u'NM_000307']	X	82763333	82764415			chrX:82820852A>C (rs62615013)	0.0133044	FALSE	chrX:82764386G>A (rs182912945)	0.0612462	FALSE	0.473296	0.0181512	-0.00967163	5.4906e-05	0.598361	0.0149553	-0.00484975	1.96764e-05	8.35816e-05	8.35816e-05	TRUE	0.00321141	TRUE	0.00320582	TRUE	0.00277821	TRUE	0.00207406	TRUE	0.0211712	TRUE	0.0106681	0.788059	FALSE	0.936486	FALSE	0.956962	FALSE	0.940229
15425	Q9H939	PSTPIP2	proline-serine-threonine phosphatase interacting protein 2	[u'NM_024430']	18	43568679	43652154			chr18:43837255C>A (rs11664743)	4.11335e-09	TRUE	chr18:43568717T>C (rs2276199)	1.50927e-06	FALSE	0.870164	0.223012	-0.00587792	2.03872e-05	0.993419	0.049244	-0.00222638	0.0900005	8.48438e-05	8.48438e-05	TRUE	0.00325289	TRUE	0.00324724	TRUE	0.00118665	FALSE	0.640539	FALSE		TRUE	0.0107496	0.197438	FALSE	0.62871	FALSE		FALSE	0.655611
16451	Q9NZP8	C1RL	complement C1r subcomponent like	[u'NM_016546']	12	7248990	7261776			chr12:7250237A>G (rs7956150)	1.48954e-09	TRUE	chr12:7249598T>C (rs3742089)	2.48086e-05	FALSE	0.792901	0.158005	-0.00325183	0.0367671	0.979012	0.0596601	-0.00670316	6.56334e-05	9.29154e-05	9.29154e-05	TRUE	0.00355471	TRUE	0.00354853	FALSE	0.314684	TRUE	0.00556759	FALSE		TRUE	0.0116443	0.275462	FALSE	0.701957	FALSE		FALSE	0.724232
16547	Q9P1Z9	CCDC180	coiled-coil domain containing 180	[u'NM_020893']	9	100053684	100139173			chr9:99821611C>T (rs4743056)	3.1748e-15	TRUE	chr9:100092968A>AGAGGAG (rs113264216)	8.91421e-06	FALSE	0.496923	0.324588	0.0060815	0.00054452	0.882918	0.232534	0.00567013	0.000322553	9.32567e-05	9.32567e-05	TRUE	0.00356013	TRUE	0.00355394	TRUE	0.0179405	TRUE	0.0195441	FALSE		TRUE	0.0116443	0.296673	FALSE	0.718742	FALSE		FALSE	0.739852
7676	Q3SXY7	LRIT3	leucine rich repeat, Ig-like and transmembrane domains 3	[u'NM_198506']	4	110769358	110791942			chr4:110942102G>C (rs7698924)	4.16068e-21	TRUE	chr4:110773067G>A (rs4698797)	2.24946e-06	FALSE	0.724947	0.128523	-0.00547503	0.00275475	0.988927	0.0420035	-0.00344605	0.0222364	9.47845e-05	9.47845e-05	TRUE	0.00361072	TRUE	0.00360444	FALSE	0.061026	FALSE	0.345955	FALSE		TRUE	0.0117201	0.0262441	FALSE	0.282109	FALSE		FALSE	0.33061
9109	Q6R327	RICTOR	RPTOR independent companion of MTOR complex 2	[u'NM_152756']	5	38942409	39074479			chr5:39075388C>T (rs13184788)	1.35225e-05	FALSE	chr5:38955796G>A (rs2043112)	7.87446e-05	FALSE	0.775047	0.154903	0.0053607	0.00712113	0.965281	0.0803535	0.00724092	6.09766e-05	9.58701e-05	9.58701e-05	TRUE	0.00363784	TRUE	0.00363152	FALSE	0.119232	TRUE	0.00519731	TRUE	0.0231358	TRUE	0.0117201	0.575953	FALSE	0.863464	FALSE	0.900703	FALSE	0.872316
11110	Q8N7S6	ARIH2OS	ariadne homolog 2 opposite strand	[u'NM_001123040']	3	48955713	48956582			chr3:48638801C>T (rs62618742)	1.27091e-06	FALSE	chr3:48956257A>G (rs150858838)	0.000131629	FALSE	0.971195	0.0675647	-0.00764543	1.78379e-05	0.999855	0.00510182	-0.00101265	0.473752	9.59045e-05	9.59045e-05	TRUE	0.00363784	TRUE	0.00363152	TRUE	0.00105551	FALSE	0.930578	TRUE	0.0231358	TRUE	0.0117201	8.78729e-05	TRUE	0.00510722	TRUE	0.0330012	TRUE	0.0122207
15049	Q9H223	EHD4	EH domain containing 4	[u'NM_139265']	15	42192846	42264692		0	chr15:42683787G>A (rs2412710)	2.39517e-13	TRUE	chr15:42235316C>T (rs11549015)	9.26827e-06	FALSE	0.931119	0.105613	-0.00678967	0.000209441	0.996597	0.0207102	-0.00566957	0.00336833	9.70966e-05	9.70966e-05	TRUE	0.00367524	TRUE	0.00366885	TRUE	0.0083453	FALSE	0.110503	FALSE		TRUE	0.011753	0.157887	FALSE	0.584752	FALSE		FALSE	0.614931
6624	Q13461	FOXE3	forkhead box E3	[u'NM_012186']	1	47881988	47882944			chr1:47702368T>C (rs2008713)	1.76159e-07	TRUE	chr1:47882417T>C (rs539993865)	0.000133743	FALSE	0.995763	0.0342076	-0.00769545	3.40005e-05	0.999998	0.000890793	-0.00185493	0.185003	9.75385e-05	9.75385e-05	TRUE	0.00368414	TRUE	0.00367774	TRUE	0.0018351	FALSE	0.782255	FALSE		TRUE	0.011753	0.0621923	FALSE	0.41718	FALSE		FALSE	0.459514
5803	P78383	SLC35B1	solute carrier family 35 member B1	[u'NM_005827']	17	47778823	47785195			chr17:48195818C>T (rs739500)	1.56519e-05	FALSE	chr17:47783663C>T (rs1135034)	0.00173215	FALSE	0.842151	0.331165	-0.00661461	0.000324037	0.993658	0.0713162	0.00237521	0.104628	9.92096e-05	9.92096e-05	TRUE	0.00373934	TRUE	0.00373284	TRUE	0.011683	FALSE	0.678519	TRUE	0.0233766	TRUE	0.011839	0.190108	FALSE	0.622403	FALSE	0.746301	FALSE	0.650092
367	A6NM11	LRRC37A2	leucine rich repeat containing 37 member A2	[u'NM_001006607']	17	44590079	44632942			chr17:44116843C>A (Affx-13930490)	1.59331e-08	TRUE	chr17:44625866A>C (rs199913382)	1.14416e-05	FALSE	0.395872	0.0684591	-0.00354673	0.0110375	0.752382	0.0944512	0.00641754	0.00272194	9.9626e-05	9.9626e-05	TRUE	0.00374711	TRUE	0.0037406	FALSE	0.158457	FALSE	0.0952626	FALSE		TRUE	0.011839	0.13832	FALSE	0.559716	FALSE		FALSE	0.592112
8223	Q5T124	UBXN11	UBX domain protein 11	[u'NM_145345']	1	26608793	26629374			chr1:27001711A>G (rs34175245)	1.6297e-17	TRUE	chr1:26608828G>A (rs1134584)	3.91093e-07	TRUE	0.0683916	0.0565221	-0.000322861	0.972116	0.224896	0.296777	0.00782978	2.05538e-05	0.000101104	0.000101104	TRUE	0.00379469	TRUE	0.00378809	FALSE	0.995891	TRUE	0.0021412	FALSE		FALSE		0.00159863	FALSE	0.0502191	FALSE		FALSE
2520	P01906	HLA-DQA2	major histocompatibility complex, class II, DQ alpha 2	[u'NM_020056']	6	32709221	32714168			chr6:33048348G>A (rs17221059)	2.03918e-60	TRUE	chr6:32714083T>C (rs9276436)	6.75737e-21	TRUE	0.674311	0.336419	0.00491758	0.000521826	0.992448	0.0695455	0.00509324	0.00366063	0.000101833	0.000101833	TRUE	0.00380878	TRUE	0.00380215	TRUE	0.01734	FALSE	0.117074	FALSE		FALSE		7.37891e-16	TRUE	2.80132e-13	FALSE		FALSE
9855	Q7Z5P4	HSD17B13	hydroxysteroid 17-beta dehydrogenase 13	[u'NM_178135']	4	88226373	88243993			chr4:88186509G>A (rs7694379)	6.35299e-19	TRUE	chr4:88231429G>A (rs62305723)	3.84171e-05	FALSE	0.901915	0.244862	-0.00807749	1.88057e-05	0.997393	0.0407733	-0.00146599	0.661368	0.000101906	0.000101906	TRUE	0.00380878	TRUE	0.00380215	TRUE	0.00110544	FALSE	0.968839	FALSE		TRUE	0.012027	3.59767e-05	TRUE	0.00240424	FALSE		TRUE	0.00681779
13669	Q96PE2	ARHGEF17	Rho guanine nucleotide exchange factor 17	[u'NM_014786']	11	73019684	73078822			chr11:73020375G>GCTC (rs139105330)	1.56257e-06	FALSE	chr11:73020375G>GCTC (rs139105330)	1.56257e-06	FALSE	0.813092	0.218358	-0.0063068	3.7598e-05	0.985503	0.0665462	-0.0032706	0.0262226	0.000104283	0.000104283	TRUE	0.00388946	TRUE	0.00388269	TRUE	0.00201099	FALSE	0.372511	TRUE	0.0240136	TRUE	0.0122238	0.510014	FALSE	0.836519	FALSE	0.883633	FALSE	0.847253
8162	Q5SQI0	ATAT1	alpha tubulin acetyltransferase 1	[u'NM_024909']	6	30594663	30614417			chr6:30378196C>A (rs764554)	1.6938e-42	TRUE	chr6:30610758G>T (rs150614928)	4.28076e-06	FALSE	0.991564	0.0592842	-0.00732791	2.03245e-05	0.99999	0.00198551	-0.000427396	0.743641	0.000113169	0.000113169	TRUE	0.00421205	TRUE	0.00420473	TRUE	0.00118665	FALSE	0.977745	FALSE		TRUE	0.0131758	4.44437e-06	TRUE	0.000400055	FALSE		TRUE	0.00181427
13998	Q99678	GPR20	G protein-coupled receptor 20	[u'NM_005293']	8	142366950	142368023			chr8:142423968G>T (rs7845835)	1.5304e-09	TRUE	chr8:142367246G>A (rs36092215)	1.41552e-06	FALSE	0.425221	0.170417	0.00664781	0.00031887	0.775046	0.202794	-0.00497726	0.00514958	0.000114556	0.000114556	TRUE	0.00425479	TRUE	0.0042474	TRUE	0.0115836	FALSE	0.148678	FALSE		TRUE	0.013228	1.97978e-07	TRUE	2.71733e-05	FALSE		TRUE	0.000396489
10180	Q86WV6	TMEM173	transmembrane protein 173	[u'NM_198282']	5	138855849	138861289			chr5:139057237G>T (rs673632)	1.15501e-08	TRUE	chr5:138857919T>C (rs1131769)	0.00122511	FALSE	0.203059	0.142151	0.00126246	0.349516	0.635605	0.343081	-0.00781569	2.27225e-05	0.000115153	0.000115153	TRUE	0.00426809	TRUE	0.00426067	FALSE	0.79131	TRUE	0.00233977	FALSE		TRUE	0.013228	0.00902189	FALSE	0.158912	FALSE		FALSE	0.206892
12352	Q8WWQ8	STAB2	stabilin 2	[u'NM_017564']	12	103981255	104160111			chr12:104129523C>A (rs1946821)	0.000378471	FALSE	chr12:104048454C>A (rs1609860)	0.00363474	FALSE	0.843668	0.13163	0.00361688	0.00948617	0.999655	0.0266894	0.00499595	0.0041475	0.000116638	0.000116638	TRUE	0.00431303	TRUE	0.00430553	FALSE	0.143185	FALSE	0.12902	TRUE	0.0259058	TRUE	0.0132458	0.314093	FALSE	0.72989	FALSE	0.821083	FALSE	0.749743
17066	Q9UKG1	APPL1	adaptor protein, phosphotyrosine interacting with PH domain and leucine zipper 1	[u'NM_012096']	3	57261912	57303712			chr3:56849749T>C (rs1354034)	0	TRUE	chr3:57303684A>G (rs11544593)	0.00120557	FALSE	0.874839	0.163664	-0.00568722	0.00787158	0.991244	0.0433686	-0.00686888	9.9436e-05	0.00011685	0.00011685	TRUE	0.00431303	TRUE	0.00430553	FALSE	0.127163	TRUE	0.00773516	FALSE		TRUE	0.0132458	0.406837	FALSE	0.785691	FALSE		FALSE	0.800641
6854	Q14344	GNA13	G protein subunit alpha 13	[u'NM_006572']	17	63010378	63052711			chr17:63515495A>G (rs117017746)	3.10294e-05	FALSE	chr17:63010848C>G (rs1062597)	0.0021514	FALSE	0.990817	0.0700059	-0.00443011	0.00143756	1	0.00136465	-0.00467081	0.00398962	0.000117614	0.000117614	TRUE	0.00433229	TRUE	0.00432475	TRUE	0.038045	FALSE	0.125567	TRUE	0.0259058	TRUE	0.0132458	0.000855654	TRUE	0.0310946	FALSE	0.120505	FALSE	0.0525116
12921	Q96C03	MIEF2	mitochondrial elongation factor 2	[u'NM_139162']	17	18166035	18168075			chr17:18111868G>A (rs1378602)	8.47004e-08	TRUE	chr17:18167684G>A (rs12603700)	2.78962e-05	FALSE	0.800871	0.379876	0.0068228	4.10637e-05	0.989733	0.0974065	0.00349915	0.0500781	0.000118529	0.000118529	TRUE	0.00435697	TRUE	0.0043494	TRUE	0.00217028	FALSE	0.511	FALSE		TRUE	0.0132621	0.084814	FALSE	0.467512	FALSE		FALSE	0.506447
17017	Q9UJX4	ANAPC5	anaphase promoting complex subunit 5	[u'NM_001137559']	12	121746286	121790143			chr12:122129023C>T (rs73227952)	1.11863e-28	TRUE	chr12:121756084G>A (rs13141)	2.92909e-06	FALSE	0.984028	0.0848267	-0.00729183	4.68598e-05	0.999965	0.00386977	-0.00203406	0.151604	0.000119481	0.000119481	TRUE	0.00438293	TRUE	0.00437531	TRUE	0.00244041	FALSE	0.743801	FALSE		TRUE	0.0132824	3.21379e-06	TRUE	0.000301809	FALSE		TRUE	0.00147922
2803	P07438	MT1B	metallothionein 1B	[u'NM_005947']	16	56685866	56686974			chr16:56700796C>T (rs143353850)	0.000480223	FALSE	chr16:56686963C>T (rs150169984)	0.0760634	FALSE	0.978623	0.1173	0.00265524	0.025942	0.999964	0.00498587	-0.00502133	0.000441675	0.000124167	0.000124167	TRUE	0.00454548	TRUE	0.00453758	FALSE	0.26403	TRUE	0.0248987	TRUE	0.0264707	TRUE	0.0136591	0.0412623	FALSE	0.35533	FALSE	0.543568	FALSE	0.403612
15877	Q9NR34	MAN1C1	mannosidase alpha class 1C member 1	[u'NM_020379']	1	25944289	26110277			chr1:25629943A>C (Affx-52122172)	2.79489e-44	TRUE	chr1:26073242G>A (rs75075607)	0.00452641	FALSE	0.964902	0.111855	0.00646323	7.30818e-05	0.999975	0.00415277	-0.00315961	0.154485	0.000124455	0.000124455	TRUE	0.00454668	TRUE	0.00453878	TRUE	0.00356619	FALSE	0.747498	FALSE		TRUE	0.0136591	0.0047518	FALSE	0.106918	FALSE		FALSE	0.149767
6169	Q05519	SRSF11	serine and arginine rich splicing factor 11	[u'NM_004768']	1	70687320	70716485			chr1:70881586C>A (rs41313347)	0.00180042	FALSE	chr1:70716152G>A (rs577381723)	0.0503932	FALSE	0.99726	0.0219495	-0.00193001	0.385879	0.999996	0.000532036	-0.00730459	2.58148e-05	0.000125404	0.000125404	TRUE	0.004572	TRUE	0.00456405	FALSE	0.812228	TRUE	0.00252951	TRUE	0.0264707	TRUE	0.0136762	0.414462	FALSE	0.790187	FALSE	0.857109	FALSE	0.804718
1528	O60563	CCNT1	cyclin T1	[u'NM_001240']	12	49086819	49110458			chr12:49608886C>A (rs74091020)	6.66576e-14	TRUE	chr12:49087325T>C (rs61751603)	8.38718e-06	FALSE	0.993953	0.0266629	-0.006829	2.59129e-05	0.999978	0.00125772	-0.0012314	0.463791	0.000126693	0.000126693	TRUE	0.00460955	TRUE	0.00460153	TRUE	0.00145594	FALSE	0.926439	FALSE		TRUE	0.0137298	8.85405e-06	TRUE	0.000734803	FALSE		TRUE	0.00288091
13382	Q96KA5	CLPTM1L	CLPTM1 like	[u'NM_030782']	5	1318487	1344956			chr5:1282319C>A (rs7726159)	2.78574e-44	TRUE	chr5:1335262G>A (rs768219512)	5.79721e-09	TRUE	0.957442	0.140917	-0.00492755	0.000234385	0.99974	0.00993704	-0.00329573	0.0172922	0.000127634	0.000127634	TRUE	0.00463435	TRUE	0.00462629	TRUE	0.00909127	FALSE	0.305296	FALSE		FALSE		1.24269e-05	TRUE	0.000969452	FALSE		FALSE
17642	Q9Y3B1	PRELID3B	PRELI domain containing 3B	[u'NM_016045']	20	57610065	57617785		0	chr20:57598808G>A (rs41303899)	1.43389e-78	TRUE	chr20:57610120G>C (rs201209679)	0.0352403	FALSE	0.996091	0.0411218	-0.00266537	0.279327	0.999997	0.00179443	-0.00683311	3.57063e-05	0.000129	0.000129	TRUE	0.00467442	TRUE	0.00466629	FALSE	0.741223	TRUE	0.00328646	FALSE		TRUE	0.0138925	0.0494851	FALSE	0.380423	FALSE		FALSE	0.425197
6084	Q02846	GUCY2D	guanylate cyclase 2D, retinal	[u'NM_000180']	17	7906366	7919845			chr17:7737331C>T (rs12945870)	2.87119e-11	TRUE	chr17:7917279T>A (rs8069344)	0.000231016	FALSE	0.761974	0.216211	-0.00526144	0.000123358	0.984529	0.0608491	-0.00320094	0.0359581	0.000131457	0.000131457	TRUE	0.00475379	TRUE	0.00474552	TRUE	0.00539835	FALSE	0.438738	FALSE		TRUE	0.0140692	0.625003	FALSE	0.881924	FALSE		FALSE	0.889361
9810	Q7Z4H8	KDELC2	KDEL motif containing 2	[u'NM_153705']	11	108345557	108369093			chr11:108306236C>A (rs10890839)	1.62551e-17	TRUE	chr11:108357137G>A (rs74911261)	4.97182e-07	TRUE	0.962407	0.131534	-0.00519654	2.40449e-05	0.999927	0.0118007	0.000513097	0.907602	0.000132501	0.000132501	TRUE	0.00478184	TRUE	0.00477352	TRUE	0.00135957	FALSE	0.989701	FALSE		FALSE		5.64502e-07	TRUE	6.54052e-05	FALSE		FALSE
9428	Q6ZRH7	CATSPERG	cation channel sperm associated auxiliary subunit gamma	[u'NM_021185']	19	38827875	38861429			chr19:39229089A>G (rs12983010)	4.98861e-21	TRUE	chr19:38827960T>C (rs2302182)	3.7144e-08	TRUE	0.673117	0.337325	-0.00585255	5.42165e-05	0.981377	0.108729	-0.00325878	0.0354224	0.000134608	0.000134608	TRUE	0.00484805	TRUE	0.00483962	TRUE	0.00276691	FALSE	0.435482	FALSE		FALSE		0.0333099	FALSE	0.321145	FALSE		FALSE
1466	O60318	MCM3AP	minichromosome maintenance complex component 3 associated protein	[u'NM_003906']	21	47655185	47705200			chr21:47665116GAAGA>G (rs17183241)	4.96359e-05	FALSE	chr21:47704896G>A (rs9975588)	0.0020461	FALSE	0.89874	0.0659997	0.00706853	6.94005e-05	0.99001	0.0269363	0.00386868	0.0552482	0.000137222	0.000137222	TRUE	0.00493225	TRUE	0.00492367	TRUE	0.00343359	FALSE	0.534896	TRUE	0.0280794	TRUE	0.0145955	0.444632	FALSE	0.802749	FALSE	0.862785	FALSE	0.815624
9753	Q7Z3B3	KANSL1	KAT8 regulatory NSL complex subunit 1	[u'NM_015443']	17	44108845	44249509			chr17:44005821C>G (rs1001945)	6.37928e-12	TRUE	chr17:44109474G>A (rs7220988)	5.63881e-08	TRUE	0.784001	0.0386454	-0.00716645	2.66003e-05	0.905609	0.00630893	0.00435912	0.00188443	0.000138156	0.000138156	TRUE	0.00495583	TRUE	0.00494721	TRUE	0.00148055	FALSE	0.0732953	FALSE		FALSE		0.278919	FALSE	0.70423	FALSE		FALSE
9625	Q7L0Y3	TRMT10C	tRNA methyltransferase 10C, mitochondrial RNase P subunit	[u'NM_017819']	3	101283626	101284834			chr3:101211487A>G (rs3846087)	8.89602e-11	TRUE	chr3:101283792C>G (rs3762735)	0.00102789	FALSE	0.847732	0.228972	-0.00457618	0.000190848	0.990163	0.0598634	-0.00342917	0.00484059	0.00013992	0.00013992	TRUE	0.00500901	TRUE	0.0050003	TRUE	0.00781423	FALSE	0.141826	FALSE		TRUE	0.0147911	0.308891	FALSE	0.725817	FALSE		FALSE	0.746096
1186	O43149	ZZEF1	zinc finger ZZ-type and EF-hand domain containing 1	[u'NM_015113']	17	3910187	4046189			chr17:3817609G>A (rs1007637)	1.17451e-08	TRUE	chr17:3947644T>C (rs781831)	4.15027e-06	FALSE	0.61993	0.17411	0.00646517	0.000249138	0.938436	0.0883037	0.00248654	0.108748	0.000141247	0.000141247	TRUE	0.00504639	TRUE	0.00503762	TRUE	0.00952231	FALSE	0.689286	FALSE		TRUE	0.0148404	0.677647	FALSE	0.899312	FALSE		FALSE	0.905261
7348	Q16602	CALCRL	calcitonin receptor like receptor	[u'NM_005795']	2	188210914	188250322			chr2:188245439A>G (rs61739909)	1.62446e-06	FALSE	chr2:188245439A>G (rs61739909)	1.62446e-06	FALSE	0.360581	0.0321582	0.00783557	6.89197e-05	0.485474	0.0489311	-0.00820794	2.71103e-05	0.000142598	0.000142598	TRUE	0.00508449	TRUE	0.00507565	TRUE	0.0034193	TRUE	0.00260667	TRUE	0.0280794	TRUE	0.0148916	2.39464e-06	TRUE	0.000237697	TRUE	0.00303521	TRUE	0.00132147
15037	Q9H1Z4	WDR13	WD repeat domain 13	[u'NM_001166426']	X	48456385	48463417			chrX:48618003T>C (rs5906705)	3.54219e-06	FALSE	chrX:48458994G>A (rs782755423)	0.0340838	FALSE	0.211274	0.0247937	-0.00684391	2.64085e-05	0.294342	0.0221654	-0.00670798	2.59631e-05	0.00014391	0.00014391	TRUE	0.00512101	TRUE	0.00511211	TRUE	0.00147449	TRUE	0.00252951	TRUE	0.0280794	TRUE	0.0149159	0.994818	FALSE	1	FALSE	1	FALSE	1
12564	Q92685	ALG3	ALG3, alpha-1,3- mannosyltransferase	[u'NM_005787']	3	183960305	183966728			chr3:184090266C>T (rs6141)	1.28194e-106	TRUE	chr3:183961619GGT>G (3:183961619_GGT_G)	6.45625e-07	FALSE	0.973561	0.0984282	-0.00560177	3.11091e-05	0.999893	0.00619307	-0.000828253	0.389626	0.000144893	0.000144893	TRUE	0.00514573	TRUE	0.00513678	TRUE	0.00170488	FALSE	0.904396	FALSE		TRUE	0.0149159	3.12131e-06	TRUE	0.000296452	FALSE		TRUE	0.00147922
15575	Q9HBW9	ADGRL4	adhesion G protein-coupled receptor L4	[u'NM_022159']	1	79356842	79472339			chr1:79411968C>A (rs41313381)	9.7705e-07	FALSE	chr1:79411968C>A (rs41313381)	2.96012e-06	FALSE	0.432089	0.123353	-0.00583579	0.000170879	0.871207	0.213966	0.00233386	0.16021	0.000145428	0.000145428	TRUE	0.00515446	TRUE	0.00514549	TRUE	0.00716124	FALSE	0.755156	TRUE	0.0280794	TRUE	0.0149159	1.44843e-06	TRUE	0.000152025	TRUE	0.00244784	TRUE	0.000969042
3150	P10253	GAA	glucosidase alpha, acid	[u'NM_000152']	17	78078386	78093127			chr17:78111877T>C (rs2361710)	5.79759e-07	FALSE	chr17:78079669G>A (rs1042395)	1.03929e-05	FALSE	0.588997	0.139172	0.00255172	0.0987752	0.930905	0.0903318	0.00711774	9.78878e-05	0.000146882	0.000146882	TRUE	0.00519565	TRUE	0.00518662	FALSE	0.507145	TRUE	0.00768042	TRUE	0.0280794	TRUE	0.0149759	0.590898	FALSE	0.870577	FALSE	0.906669	FALSE	0.879144
6980	Q14896	MYBPC3	myosin binding protein C, cardiac	[u'NM_000256']	11	47353425	47374198			chr11:47529947C>A (rs7124681)	4.45281e-20	TRUE	chr11:47370041T>C (rs3729989)	7.05332e-11	TRUE	0.829928	0.179398	-0.00596346	0.000501013	0.996297	0.0369875	-0.00482225	0.0116043	0.000148072	0.000148072	TRUE	0.00522739	TRUE	0.0052183	TRUE	0.0167421	FALSE	0.246681	FALSE		FALSE		0.00470994	FALSE	0.10611	FALSE		FALSE
5978	Q01094	E2F1	E2F transcription factor 1	[u'NM_005225']	20	32264541	32274070			chr20:32308275C>T (rs67611724)	1.66657e-10	TRUE	chr20:32264675C>T (rs3213176)	0.0030268	FALSE	0.927099	0.194992	-0.00492728	0.00166739	0.999205	0.0196434	-0.00587683	0.00193369	0.000148912	0.000148912	TRUE	0.00524664	TRUE	0.00523752	TRUE	0.0427922	FALSE	0.0742388	FALSE		TRUE	0.015039	4.10278e-05	TRUE	0.00270132	FALSE		TRUE	0.00744762
6498	Q13114	TRAF3	TNF receptor associated factor 3	[u'NM_145725']	14	103336539	103372118			chr14:103566835C>G (rs2297066)	6.70741e-71	TRUE	chr14:103342049T>C (rs1131877)	5.67587e-05	FALSE	0.781826	0.266055	-0.00664596	5.02692e-05	0.979097	0.090835	-0.0033516	0.0301232	0.000149246	0.000149246	TRUE	0.00524805	TRUE	0.00523893	TRUE	0.00260275	FALSE	0.40226	FALSE		TRUE	0.015039	0.0498762	FALSE	0.382052	FALSE		FALSE	0.426972
9074	Q6PJG6	BRAT1	BRCA1 associated ATM activator 1	[u'NM_152743']	7	2577706	2594065			chr7:2869985T>C (rs1182188)	9.38841e-21	TRUE	chr7:2579434G>A (rs577945739)	3.87874e-06	FALSE	0.854314	0.218403	-0.00704992	0.000116218	0.997218	0.0281656	-0.00287562	0.0721495	0.000151158	0.000151158	TRUE	0.00530482	TRUE	0.0052956	TRUE	0.00515145	FALSE	0.590386	FALSE		TRUE	0.0150961	0.00383078	FALSE	0.0934693	FALSE		FALSE	0.134814
17232	Q9ULX3	NOB1	NIN1/PSMD8 binding protein 1 homolog	[u'NM_014062']	16	69776238	69788813			chr16:69873831C>T (rs78432537)	3.04364e-06	FALSE	chr16:69778916T>C (rs139171866)	0.000189378	FALSE	0.579582	0.168179	-0.00351794	0.048595	0.896475	0.155034	0.00811386	0.000262121	0.000151566	0.000151566	TRUE	0.00530867	TRUE	0.00529944	FALSE	0.367839	TRUE	0.0164416	TRUE	0.0281016	TRUE	0.0150961	0.000144411	TRUE	0.00764604	TRUE	0.0406756	TRUE	0.0165433
5348	P55884	EIF3B	eukaryotic translation initiation factor 3 subunit B	[u'NM_001037283']	7	2394557	2419129			chr7:2869985T>C (rs1182188)	9.38841e-21	TRUE	chr7:2394746T>C (rs9690787)	0.000296191	FALSE	0.757506	0.0830472	-0.00343241	0.025244	0.911151	0.0726726	-0.00644249	0.000914831	0.00015542	0.00015542	TRUE	0.00542647	TRUE	0.00541704	FALSE	0.260499	TRUE	0.0440454	FALSE		TRUE	0.0153039	0.0103145	FALSE	0.171204	FALSE		FALSE	0.219942
9805	Q7Z4G1	COMMD6	COMM domain containing 6	[u'XM_085023']	13	76100728	76111941			chr13:75874521GC>G (rs11332300)	1.87875e-05	FALSE	chr13:76111919G>C (rs143172831)	0.220105	FALSE	0.99953	0.0126729	-0.00158878	0.549635	1	3.61453e-05	-0.00810211	2.98067e-05	0.000155538	0.000155538	TRUE	0.00542647	TRUE	0.00541704	FALSE	0.884884	TRUE	0.00282434	TRUE	0.0281016	TRUE	0.0153039	0.401755	FALSE	0.78357	FALSE	0.852722	FALSE	0.798781
10722	Q8N0W5	IQCK	IQ motif containing K	[u'NM_153208']	16	19729629	19867867			chr16:19800213T>C (rs7191155)	3.75607e-05	FALSE	chr16:19800213T>C (rs7191155)	3.75607e-05	FALSE	0.706856	0.424745	-0.00711555	0.000190038	0.974011	0.148715	-0.00505897	0.00527722	0.000156509	0.000156509	TRUE	0.00544968	TRUE	0.00544021	TRUE	0.00779902	FALSE	0.149695	TRUE	0.0281016	TRUE	0.0153039	0.619069	FALSE	0.878867	FALSE	0.911876	FALSE	0.886437
8333	Q5T9S5	CCDC18	coiled-coil domain containing 18	[u'NM_206886']	1	93648919	93744031			chr1:93304607T>C (rs180891182)	4.54844e-09	TRUE	chr1:93720070C>G (rs12030843)	3.42749e-06	FALSE	0.872263	0.0463305	0.00475364	0.00179634	0.972985	0.0264314	-0.00555807	0.00104025	0.000157261	0.000157261	TRUE	0.00546519	TRUE	0.00545569	TRUE	0.0453901	TRUE	0.048178	FALSE		TRUE	0.0153039	0.233033	FALSE	0.664962	FALSE		FALSE	0.689069
2395	P00441	SOD1	superoxide dismutase 1	[u'NM_000454']	21	33032083	33040888			chr21:33039603A>C (rs80265967)	1.83896e-05	FALSE	chr21:33039603A>C (rs80265967)	1.83896e-05	FALSE	0.99868	0.0344759	0.00784843	3.17612e-05	1	3.77621e-09	-0.00175438	0.326985	0.000158092	0.000158092	TRUE	0.0054834	TRUE	0.00547387	TRUE	0.00173527	FALSE	0.878364	TRUE	0.0281016	TRUE	0.0153039	1.89692e-05	TRUE	0.00139287	TRUE	0.0101236	TRUE	0.00460738
1605	O60885	BRD4	bromodomain containing 4	[u'NM_058243']	19	15349191	15383910			chr19:15408614C>T (rs7253596)	1.10524e-08	TRUE	chr19:15350625C>T (rs35676845)	0.0019819	FALSE	0.985096	0.0502409	0.00520582	3.9665e-05	0.999995	0.00250144	0.00146467	0.424657	0.000161632	0.000161632	TRUE	0.00559529	TRUE	0.00558556	TRUE	0.00210888	FALSE	0.915974	FALSE		TRUE	0.0155591	0.000450206	TRUE	0.0189608	FALSE		TRUE	0.0352477
813	O00754	MAN2B1	mannosidase alpha class 2B member 1	[u'NM_000528']	19	12757437	12777515			chr19:13059147A>G (rs11558955)	1.68806e-08	TRUE	chr19:12767849C>A (rs34544747)	0.000144927	FALSE	0.675805	0.174189	0.00597614	0.00295339	1.00412	0.0638947	0.00444145	0.0117427	0.000167818	0.000167818	TRUE	0.00579816	TRUE	0.00578808	FALSE	0.0638389	FALSE	0.248142	FALSE		TRUE	0.0160144	0.00026796	TRUE	0.0125821	FALSE		TRUE	0.0248439
13461	Q96LK8	SPATA32	spermatogenesis associated 32	[u'NM_152343']	17	43331796	43339383			chr17:42940657T>C (rs75016201)	2.01421e-12	TRUE	chr17:43333125C>T (rs11651968)	3.75572e-05	FALSE	0.884806	0.0726041	-0.0066359	0.000130712	0.979688	0.038194	-0.00406058	0.00525134	0.00016822	0.00016822	TRUE	0.00580084	TRUE	0.00579075	TRUE	0.00567833	FALSE	0.149695	FALSE		TRUE	0.0160144	0.970956	FALSE	0.993876	FALSE		FALSE	0.994451
13400	Q96KN3	PKNOX2	PBX/knotted 1 homeobox 2	[u'NM_022062']	11	125221202	125301285			chr11:125659371G>A (rs78883072)	5.16764e-07	FALSE	chr11:125301192AGAG>A (11:125301192_AGAG_A)	3.88316e-05	FALSE	0.818519	0.343569	-0.00682484	3.24424e-05	0.990229	0.0856263	-0.00131594	0.266055	0.000174511	0.000174511	TRUE	0.00600614	TRUE	0.0059957	TRUE	0.00176168	FALSE	0.840784	TRUE	0.0304852	TRUE	0.016522	0.0244748	FALSE	0.274311	FALSE	0.468253	FALSE	0.323671
1226	O43290	SART1	squamous cell carcinoma antigen recognized by T-cells 1	[u'NM_005146']	11	65729252	65746498			chr11:65477954G>A (rs34007146)	1.91301e-24	TRUE	chr11:65735174G>C (rs660118)	1.49784e-05	FALSE	0.922846	0.0555415	0.00600016	0.000216909	0.988577	0.0226522	0.00407199	0.00844854	0.000176946	0.000176946	TRUE	0.0060782	TRUE	0.00606763	TRUE	0.00860437	FALSE	0.202707	FALSE		TRUE	0.0166362	0.142173	FALSE	0.566314	FALSE		FALSE	0.598483
9801	Q7Z465	BNIPL	BCL2 interacting protein like	[u'NM_138279']	1	151009202	151019160			chr1:151186123G>A (rs16833079)	6.55758e-11	TRUE	chr1:151011325C>T (rs61751619)	1.62609e-05	FALSE	0.686934	0.319212	0.00725223	8.4009e-05	0.985966	0.0956169	0.00345822	0.0652811	0.000177648	0.000177648	TRUE	0.00609059	TRUE	0.00608	TRUE	0.00400076	FALSE	0.566172	FALSE		TRUE	0.0166362	0.221837	FALSE	0.65242	FALSE		FALSE	0.677093
13984	Q99633	PRPF18	pre-mRNA processing factor 18	[u'NM_003675']	10	13629087	13672337			chr10:13310237G>A (rs79714270)	0.00192881	FALSE	chr10:13653615G>A (rs62640925)	0.00991035	FALSE	0.991077	0.0542748	-0.00155775	0.113162	0.999986	0.00193761	-0.00650843	9.37883e-05	0.000180342	0.000180342	TRUE	0.00616439	TRUE	0.00615367	FALSE	0.534367	TRUE	0.00745147	TRUE	0.0308039	TRUE	0.0167207	0.00787684	FALSE	0.14685	FALSE	0.323677	FALSE	0.194795
2542	P02656	APOC3	apolipoprotein C3	[u'NM_000040']	11	116701299	116703597		0	chr11:116648917G>C (rs964184)	1.46613e-22	TRUE	chr11:116701354G>A (rs138326449)	0.00014816	FALSE	0.995982	0.0575166	-0.00700752	4.19286e-05	0.999997	0.00153163	-0.000995921	0.406818	0.000180492	0.000180492	TRUE	0.00616439	TRUE	0.00615367	TRUE	0.00220292	FALSE	0.910885	FALSE		TRUE	0.0167207	8.78251e-05	TRUE	0.00510722	FALSE		TRUE	0.0122207
237	A6NER3	GAGE12J	G antigen 12J	[u'NM_001098406']	X	49179673	49185769			chrX:49169975A>G (rs11795807)	8.97989e-07	FALSE	chrX:49179711A>T (rs7064105)	3.66058e-05	FALSE	0.418386	0.369126	-0.0602855	0.000424609	0.905754	0.192439	0.122476	0.000212929	0.000182416	0.000182416	TRUE	0.00621818	TRUE	0.00620737	TRUE	0.0145998	TRUE	0.0139967	TRUE	0.0308039	TRUE	0.0168086	0.00970128	FALSE	0.164387	FALSE	0.352584	FALSE	0.212308
13782	Q96RD3	OR52E6	olfactory receptor family 52 subfamily E member 6	[u'NM_001005167']	11	5862189	5863127			chr11:5701074C>A (rs11601507)	1.19153e-12	TRUE	chr11:5862653T>C (rs4357719)	2.31331e-07	TRUE	0.223853	0.401417	-0.0073172	8.51021e-05	0.89078	0.394308	-0.00286057	0.0589775	0.000184824	0.000184824	TRUE	0.00628826	TRUE	0.00627733	TRUE	0.00403126	FALSE	0.55151	FALSE		FALSE		0.269413	FALSE	0.696955	FALSE		FALSE
3368	P14373	TRIM27	tripartite motif containing 27	[u'NM_030950']	6	28871850	28891409			chr6:29369268C>A (rs2394604)	3.43819e-14	TRUE	chr6:28891192T>C (rs551789847)	1.99063e-06	FALSE	0.997348	0.0228046	0.00206966	0.319609	1.00002	0.000107693	-0.006981	5.96924e-05	0.000186291	0.000186291	TRUE	0.00632608	TRUE	0.00631508	FALSE	0.770755	TRUE	0.00513701	FALSE		TRUE	0.0170743	0.00509015	FALSE	0.111714	FALSE		FALSE	0.155638
11460	Q8NEG7	DENND6B	DENN domain containing 6B	[u'NM_001001794']	22	50750571	50765417			chr22:50656109A>C (rs55955211)	5.96447e-107	TRUE	chr22:50752150C>T (rs68178377)	9.61141e-10	TRUE	0.837611	0.165895	0.00600547	7.55292e-05	0.984509	0.0499135	0.0028986	0.0454767	0.000189309	0.000189309	TRUE	0.00641636	TRUE	0.00640521	TRUE	0.00366553	FALSE	0.488486	FALSE		FALSE		0.0237818	FALSE	0.271156	FALSE		FALSE
8019	Q5HYW3	RGAG4	retrotransposon gag domain containing 4	[u'NM_001024455']	X	71349684	71351390			chrX:71379702T>C (rs7884806)	4.31841e-06	FALSE	chrX:71350133T>G (rs6624595)	4.94592e-05	FALSE	0.968357	0.0796783	-0.0342936	3.5491e-05	0.993272	0.0304819	0.0427671	0.0132324	0.000193636	0.000193636	TRUE	0.00655055	TRUE	0.00653916	TRUE	0.00190401	FALSE	0.264001	TRUE	0.0321626	TRUE	0.0176537	9.36018e-05	TRUE	0.0053542	TRUE	0.0338972	TRUE	0.0125157
10833	Q8N2K0	ABHD12	abhydrolase domain containing 12	[u'NM_015600']	20	25281484	25371339			chr20:25202508A>G (rs6050456)	2.88745e-07	TRUE	chr20:25282967C>T (rs746748)	0.000730271	FALSE	0.937822	0.15589	0.00826135	6.24946e-05	0.998564	0.0206501	0.00298567	0.109741	0.000206093	0.000206093	TRUE	0.00695876	TRUE	0.00694666	TRUE	0.00314433	FALSE	0.689286	FALSE		TRUE	0.0186905	0.000328759	TRUE	0.0146651	FALSE		TRUE	0.0282062
10455	Q8IWL8	STH	saitohin	[u'NM_001007532']	17	44076646	44077029			chr17:44005821C>G (rs1001945)	6.37928e-12	TRUE	chr17:44076665A>G (rs62063857)	4.16007e-05	FALSE	0.808684	0.23318	-0.00698791	6.98953e-05	0.981814	0.0778221	-0.00338741	0.0310404	0.000207254	0.000207254	TRUE	0.00698475	TRUE	0.0069726	TRUE	0.00344849	FALSE	0.408687	FALSE		TRUE	0.0186974	0.792426	FALSE	0.937806	FALSE		FALSE	0.941462
11691	Q8NGQ4	OR10Q1	olfactory receptor family 10 subfamily Q member 1	[u'NM_001004471']	11	57995391	57996347			chr11:58034597C>G (rs56302613)	1.60952e-12	TRUE	chr11:57996312C>G (rs4245219)	5.37019e-12	TRUE	0.290253	0.147271	0.00376429	0.111859	0.646739	0.217779	0.00128028	0.239455	0.000209354	0.000209354	TRUE	0.00704219	TRUE	0.00702994	FALSE	0.531996	FALSE	0.82138	FALSE		FALSE		4.04892e-12	TRUE	1.09462e-09	FALSE		FALSE
17998	Q9Y6K5	OAS3	2'-5'-oligoadenylate synthetase 3	[u'NM_006187']	12	113376336	113407775			chr12:112904955A>G (rs11614544)	7.38345e-110	TRUE	chr12:113376388G>A (rs1859330)	1.29505e-05	FALSE	0.506279	0.236124	0.00469911	0.0151118	0.938891	0.152329	0.00677341	0.000152645	0.000209993	0.000209993	TRUE	0.00705037	TRUE	0.00703811	FALSE	0.19209	TRUE	0.0107511	FALSE		TRUE	0.0188457	0.0805765	FALSE	0.458498	FALSE		FALSE	0.498067
1713	O75325	LRRN2	leucine rich repeat neuronal 2	[u'NM_006338']	1	204586982	204589120			chr1:205040943C>G (rs12117194)	8.58809e-52	TRUE	chr1:204587569G>C (rs3747631)	1.36131e-05	FALSE	0.754524	0.235636	0.00629456	4.95031e-05	1.01657	0.0513316	-0.00204807	0.252687	0.000211728	0.000211728	TRUE	0.00709528	TRUE	0.00708294	TRUE	0.00257055	FALSE	0.82924	FALSE		TRUE	0.0188672	0.0762769	FALSE	0.45109	FALSE		FALSE	0.49167
15270	Q9H611	PIF1	PIF1 5'-to-3' DNA helicase	[u'NM_025049']	15	65108500	65116534			chr15:65183801A>G (rs1719271)	2.31104e-45	TRUE	chr15:65108504A>T (rs17802279)	3.1502e-06	FALSE	0.580965	0.266912	0.00514486	0.00605102	0.918085	0.162624	0.0057019	0.000256214	0.000212698	0.000212698	TRUE	0.00711442	TRUE	0.00710205	FALSE	0.106392	TRUE	0.0161279	FALSE		TRUE	0.0188672	0.0269053	FALSE	0.286268	FALSE		FALSE	0.334764
17739	Q9Y4F9	RIPOR2	RHO family interacting cell polarization regulator 2	[u'NM_001286445']	6	24806604	24876019			chr6:25233506C>G (rs75628788)	3.91029e-08	TRUE	chr6:24843740C>T (rs34016544)	1.96771e-05	FALSE	0.952597	0.0664707	-0.000909985	0.957198	0.999351	0.0126293	-0.00602869	4.73441e-05	0.000213517	0.000213517	TRUE	0.00712843	TRUE	0.00711604	FALSE	0.991926	TRUE	0.00423813	FALSE		TRUE	0.0188672	2.28418e-05	TRUE	0.0016434	FALSE		TRUE	0.00515688
5776	P78316	NOP14	NOP14 nucleolar protein	[u'NM_003703']	4	2940561	2965046			chr4:3447156C>T (rs4690098)	2.15594e-13	TRUE	chr4:2941317G>A (rs13106867)	7.55877e-09	TRUE	0.73971	0.187003	0.00839403	0.000116048	1.00619	0.0587981	0.00244152	0.254885	0.000214531	0.000214531	TRUE	0.00714891	TRUE	0.00713647	TRUE	0.00515145	FALSE	0.831426	FALSE		FALSE		4.45388e-08	TRUE	7.29089e-06	FALSE		FALSE
1734	O75364	PITX3	paired like homeodomain 3	[u'NM_005029']	10	103990274	103991837			chr10:104277123A>C (rs7070591)	4.01632e-09	TRUE	chr10:103990303G>T (rs530353581)	0.0574391	FALSE	0.999014	0.0157152	0.0030694	0.0336324	1	0.000207291	0.00674538	0.000327449	0.000215049	0.000215049	TRUE	0.0071528	TRUE	0.00714036	FALSE	0.302176	TRUE	0.0197067	FALSE		TRUE	0.0189057	0.421791	FALSE	0.793013	FALSE		FALSE	0.807116
4327	P35052	GPC1	glypican 1	[u'NM_002081']	2	241375336	241405704			chr2:241510903G>A (rs78909033)	1.69536e-66	TRUE	chr2:241401673G>A (rs34976040)	1.57929e-08	TRUE	0.653945	0.211135	-0.00533936	8.23306e-05	0.912863	0.101065	0.00348395	0.0874991	0.000217467	0.000217467	TRUE	0.00721974	TRUE	0.00720718	TRUE	0.00393134	FALSE	0.636411	FALSE		FALSE		1.28493e-05	TRUE	0.00099683	FALSE		FALSE
15433	Q9H992	MARCH7	membrane associated ring-CH-type finger 7	[u'NM_022826']	2	160585534	160623850		0	chr2:160604514C>T (rs76774368)	1.26187e-35	TRUE	chr2:160604514C>T (rs76774368)	1.26187e-35	TRUE	0.910008	0.105717	-0.00795923	5.28006e-05	1.00107	0.0135987	0.00263891	0.0882244	0.000227759	0.000227759	TRUE	0.00754737	TRUE	0.00753424	TRUE	0.00271018	FALSE	0.637061	FALSE		FALSE		7.29679e-40	TRUE	1.30197e-36	FALSE		FALSE
8501	Q5VWP2	FAM46C	family with sequence similarity 46 member C	[u'NM_017709']	1	118165491	118166663			chr1:118154575T>C (rs67224956)	1.49143e-27	TRUE	chr1:118165691C>G (rs1630312)	1.62039e-09	TRUE	0.944248	0.144832	-0.00686122	6.60559e-05	0.999608	0.0135229	-0.00207593	0.273701	0.000231636	0.000231636	TRUE	0.00766161	TRUE	0.00764829	TRUE	0.00329558	FALSE	0.846969	FALSE		FALSE		1.82172e-05	TRUE	0.00134875	FALSE		FALSE
18000	Q9Y6L6	SLCO1B1	solute carrier organic anion transporter family member 1B1	[u'NM_006446']	12	21294509	21392120			chr12:21422558C>T (rs369741741)	5.25418e-07	FALSE	chr12:21329738A>G (rs2306283)	0.000335401	FALSE	0.691852	0.255719	-0.00620013	0.000789536	0.991637	0.0771593	-0.00486631	0.00400142	0.000242569	0.000242569	TRUE	0.00800837	TRUE	0.00799444	TRUE	0.0241622	FALSE	0.125717	TRUE	0.0396404	TRUE	0.0212168	0.000931907	TRUE	0.0332256	FALSE	0.128487	FALSE	0.0552858
4855	P49019	HCAR3	hydroxycarboxylic acid receptor 3	[u'NM_006018']	12	123200124	123201284			chr12:123699520A>G (rs1727322)	5.43503e-23	TRUE	chr12:123200768T>G (rs1798192)	6.3077e-05	FALSE	0.133142	0.24655	-0.00496661	0.00349883	0.715711	0.407673	-0.00530774	0.000966107	0.00024582	0.00024582	TRUE	0.00809831	TRUE	0.00808422	FALSE	0.0720435	TRUE	0.0457719	FALSE		TRUE	0.0212973	0.261998	FALSE	0.690327	FALSE		FALSE	0.712871
13967	Q99590	SCAF11	SR-related CTD associated factor 11	[u'NM_004719']	12	46315834	46357950			chr12:46627388C>T (rs74519049)	1.89664e-11	TRUE	chr12:46321514A>T (rs7315731)	0.000337665	FALSE	0.876818	0.0763097	-0.00741789	9.71957e-05	0.982743	0.0352362	-0.0030307	0.126602	0.000246202	0.000246202	TRUE	0.00809831	TRUE	0.00808422	TRUE	0.00445026	FALSE	0.709738	FALSE		TRUE	0.0212973	0.00856349	FALSE	0.155336	FALSE		FALSE	0.203624
9310	Q6X784	ZPBP2	zona pellucida binding protein 2	[u'NM_198844']	17	38024608	38033059			chr17:37555403G>A (rs8076546)	1.72988e-07	TRUE	chr17:38028634G>T (rs11557467)	0.000247517	FALSE	0.3301	0.352324	-0.00535432	0.0006534	0.786849	0.352346	-0.00485346	0.00132237	0.000247198	0.000247198	TRUE	0.00811609	TRUE	0.00810198	TRUE	0.0205754	FALSE	0.0571764	FALSE		TRUE	0.0212973	0.05968	FALSE	0.410778	FALSE		FALSE	0.453602
2377	O96017	CHEK2	checkpoint kinase 2	[u'NM_001005735']	22	29083888	29130709			chr22:29628741C>T (rs1997719)	3.85189e-11	TRUE	chr22:29121087A>G (rs17879961)	0.000841839	FALSE	0.985397	0.0944894	-0.00631454	8.15615e-05	0.99998	0.00397533	-0.00211158	0.185781	0.000249167	0.000249167	TRUE	0.00816571	TRUE	0.00815151	TRUE	0.00391561	FALSE	0.782825	FALSE		TRUE	0.0213602	0.00910533	FALSE	0.159594	FALSE		FALSE	0.207605
1455	O60296	TRAK2	trafficking kinesin protein 2	[u'NM_015049']	2	202245269	202285230			chr2:202202791A>G (rs10201587)	1.10629e-11	TRUE	chr2:202252539G>A (rs2244438)	2.55014e-08	TRUE	0.867096	0.0391941	-0.000303266	0.915074	0.973589	0.0327177	-0.00574253	0.000517879	0.000256699	0.000256699	TRUE	0.00839713	TRUE	0.00838253	FALSE	0.985419	TRUE	0.0282991	FALSE		FALSE		0.0793728	FALSE	0.456119	FALSE		FALSE
11483	Q8NET1	DEFB108B	defensin beta 108B	[u'NM_001002035']	11	71544246	71548605			chr11:71752160T>G (rs7115200)	4.81213e-06	FALSE	chr11:71548492C>T (rs12793731)	9.89928e-06	FALSE	0.227946	0.324	-0.00591649	0.000134184	0.866578	0.272307	-0.00347803	0.0276673	0.000260495	0.000260495	TRUE	0.00850567	TRUE	0.00849088	TRUE	0.00578354	FALSE	0.385443	TRUE	0.0418941	TRUE	0.0222207	0.175541	FALSE	0.605766	FALSE	0.730497	FALSE	0.634292
10390	Q8IVI9	NOSTRIN	nitric oxide synthase trafficking	[u'NM_052946']	2	169659157	169721477			chr2:169690089C>T (rs549582)	1.0995e-05	FALSE	chr2:169721377G>A (rs479661)	6.37719e-05	FALSE	0.205805	0.13467	-0.00226532	0.151466	0.487056	0.342036	-0.00762523	5.46648e-05	0.000264782	0.000264782	TRUE	0.00862987	TRUE	0.00861486	FALSE	0.600405	TRUE	0.00482078	TRUE	0.0419162	TRUE	0.0224752	0.536717	FALSE	0.847865	FALSE	0.89043	FALSE	0.857722
8571	Q5XKR4	OTP	orthopedia homeobox	[u'NM_032109']	5	76926092	76934374			chr5:76454345C>T (rs72765152)	7.23807e-23	TRUE	chr5:76932970A>T (rs553012107)	0.033469	FALSE	0.996645	0.021102	-0.00277602	0.0477737	0.999997	0.000664449	-0.00572224	0.00032165	0.000266498	0.000266498	TRUE	0.00866993	TRUE	0.00865485	FALSE	0.36469	TRUE	0.0195441	FALSE		TRUE	0.0225099	0.0666849	FALSE	0.428469	FALSE		FALSE	0.469956
5815	P78417	GSTO1	glutathione S-transferase omega 1	[u'NM_004832']	10	106014687	106027160			chr10:105631657C>T (rs35623220)	1.1608e-06	FALSE	chr10:106022789C>A (rs4925)	1.34716e-05	FALSE	0.479328	0.450792	-0.00505606	0.00188909	0.92448	0.256673	-0.00586461	0.00103159	0.000270107	0.000270107	TRUE	0.00877136	TRUE	0.0087561	TRUE	0.0469047	TRUE	0.0479812	TRUE	0.0419162	TRUE	0.0227035	0.0265073	FALSE	0.283895	FALSE	0.474524	FALSE	0.332449
11815	Q8NHU6	TDRD7	tudor domain containing 7	[u'NM_014290']	9	100190748	100258162			chr9:100696203T>C (rs755109)	1.70426e-31	TRUE	chr9:100194406T>C (rs2045732)	2.10244e-05	FALSE	0.971171	0.0294386	-0.00338678	0.0700931	0.995765	0.0078652	-0.0062632	0.000112302	0.000272455	0.000272455	TRUE	0.0088315	TRUE	0.00881614	FALSE	0.440156	TRUE	0.00854931	FALSE		TRUE	0.0227897	0.711914	FALSE	0.911371	FALSE		FALSE	0.916602
13604	Q96NI6	LRFN5	leucine rich repeat and fibronectin type III domain containing 5	[u'NM_152447']	14	42355829	42373375			chr14:42355833A>C (rs199536784)	0.0322291	FALSE	chr14:42355833A>C (rs199536784)	0.0322291	FALSE	0.996043	0.026194	-0.00643862	7.14858e-05	1.00001	0.000527189	0.00159815	0.421497	0.000274197	0.000274197	TRUE	0.00887184	TRUE	0.00885642	TRUE	0.00351722	FALSE	0.915601	TRUE	0.0419162	TRUE	0.0228246	0.119731	FALSE	0.528471	FALSE	0.671127	FALSE	0.56267
427	A8K979	ERI2	ERI1 exoribonuclease family member 2	[u'NM_080663']	16	20809049	20817752			chr16:20957937T>C (rs1267463)	3.5232e-06	FALSE	chr16:20810067T>C (rs3213646)	0.000151083	FALSE	0.538093	0.175467	0.00553522	0.00024856	0.863057	0.187178	0.00452006	0.00685866	0.00027718	0.00027718	TRUE	0.0089521	TRUE	0.00893654	TRUE	0.00952231	FALSE	0.177073	TRUE	0.0419162	TRUE	0.0229619	0.435692	FALSE	0.799231	FALSE	0.862439	FALSE	0.812604
13370	Q96K21	ZFYVE19	zinc finger FYVE-type containing 19	[u'NM_032850']	15	41099788	41106421			chr15:40913708A>G (rs547131565)	7.7877e-05	FALSE	chr15:41099899T>TGGGGC (rs867981780)	0.000202962	FALSE	0.361554	0.427233	0.00496964	0.00183741	0.766581	0.307494	0.00651274	0.000105756	0.000284765	0.000284765	TRUE	0.00918045	TRUE	0.00916449	TRUE	0.0461063	TRUE	0.0081556	TRUE	0.04243	TRUE	0.0234043	0.0383912	FALSE	0.344748	FALSE	0.543287	FALSE	0.393577
10332	Q8IUH8	SPPL2C	signal peptide peptidase like 2C	[u'NM_175882']	17	43922273	43924324			chr17:44005821C>G (rs1001945)	6.37928e-12	TRUE	chr17:43922942T>C (rs62621252)	4.68295e-05	FALSE	0.255313	0.230874	-0.00715498	8.14219e-05	0.816016	0.269591	0.0025732	0.138261	0.000285654	0.000285654	TRUE	0.0091925	TRUE	0.00917651	TRUE	0.00391561	FALSE	0.726394	FALSE		TRUE	0.0234043	0.00965397	FALSE	0.163897	FALSE		FALSE	0.21181
2076	O95081	AGFG2	ArfGAP with FG repeats 2	[u'NM_006076']	7	100136970	100162611			chr7:100240296A>G (rs2075672)	1.89343e-27	TRUE	chr7:100160281A>T (rs532005562)	2.19128e-06	FALSE	0.791148	0.272765	-0.00510413	0.00024676	0.989105	0.0627649	-0.00370338	0.020856	0.000286595	0.000286595	TRUE	0.00920615	TRUE	0.00919015	TRUE	0.00949253	FALSE	0.333906	FALSE		TRUE	0.0234043	0.000228228	TRUE	0.0110961	FALSE		TRUE	0.0223625
3241	P11712	CYP2C9	cytochrome P450 family 2 subfamily C member 9	[u'NM_000771']	10	96698440	96748782			chr10:96967025G>A (rs151317777)	1.34935e-08	TRUE	chr10:96702047C>T (rs1799853)	0.018248	FALSE	0.677171	0.420488	-0.00726587	7.69259e-05	0.982079	0.122121	-0.000458886	0.999667	0.000295059	0.000295059	TRUE	0.009461	TRUE	0.00944455	TRUE	0.00371308	FALSE	0.999999	FALSE		TRUE	0.0239819	0.115711	FALSE	0.521739	FALSE		FALSE	0.556238
4603	P42568	MLLT3	MLLT3, super elongation complex subunit	[u'NM_004529']	9	20346444	20622255			chr9:21073031G>A (rs12685737)	0.000262497	FALSE	chr9:20413739T>C (rs199841004)	0.0272932	FALSE	0.997256	0.0231259	0.000485766	0.859923	1	0.000344437	-0.00678912	5.71532e-05	0.000297882	0.000297882	TRUE	0.00953435	TRUE	0.00951777	FALSE	0.974055	TRUE	0.00496647	TRUE	0.0437411	TRUE	0.0240184	0.906184	FALSE	0.974344	FALSE	0.981482	FALSE	0.976037
1033	O15118	NPC1	NPC intracellular cholesterol transporter 1	[u'NM_000271']	18	21112169	21166307			chr18:20720973G>T (rs11082304)	2.46604e-103	TRUE	chr18:21124945C>G (rs1788799)	1.08278e-05	FALSE	0.526746	0.190401	-0.00469483	0.00743266	0.948229	0.106151	-0.00636505	0.000552193	0.00029953	0.00029953	TRUE	0.00956994	TRUE	0.0095533	FALSE	0.123147	TRUE	0.0297221	FALSE		TRUE	0.0240184	0.0128069	FALSE	0.194314	FALSE		FALSE	0.2435
15602	Q9HC97	GPR35	G protein-coupled receptor 35	[u'NM_001195382']	2	241569370	241570296			chr2:241510903G>A (rs78909033)	1.69536e-66	TRUE	chr2:241569745G>A (rs61734453)	0.00919051	FALSE	0.30046	0.236869	-0.00726463	0.000234046	0.888009	0.229317	-0.00239961	0.347772	0.000300139	0.000300139	TRUE	0.00957222	TRUE	0.00955558	TRUE	0.00909127	FALSE	0.885924	FALSE		TRUE	0.0240184	0.11264	FALSE	0.51662	FALSE		FALSE	0.550934
9542	Q6ZWH5	NEK10	NIMA related kinase 10	[u'NM_152534']	3	27152766	27394373			chr3:27472936C>T (rs3755652)	1.6008e-12	TRUE	chr3:27337165G>A (rs553960257)	0.000751332	FALSE	0.772691	0.243914	-0.00475351	0.000195042	0.97861	0.0871245	-0.00255858	0.0123208	0.000303256	0.000303256	TRUE	0.00963968	TRUE	0.00962291	TRUE	0.00789519	FALSE	0.254326	FALSE		TRUE	0.0240184	0.0193225	FALSE	0.242114	FALSE		FALSE	0.291273
12086	Q8TDY3	ACTRT2	actin related protein T2	[u'NM_080431']	1	2938251	2939381			chr1:2994717C>A (rs4648451)	5.64148e-09	TRUE	chr1:2938407CAGA>C (1:2938407_CAGA_C)	0.000202188	FALSE	0.369378	0.431481	-0.0064461	0.000226149	0.918297	0.259042	-0.00368382	0.0176122	0.000303335	0.000303335	TRUE	0.00963968	TRUE	0.00962291	TRUE	0.00889171	FALSE	0.307112	FALSE		TRUE	0.0240184	0.00839396	FALSE	0.153143	FALSE		FALSE	0.201607
12271	Q8WVB3	HEXDC	hexosaminidase D	[u'NM_173620']	17	80377676	80400257			chr17:80391684A>G (rs4789773)	1.60499e-05	FALSE	chr17:80391684A>G (rs4789773)	1.73468e-05	FALSE	0.850664	0.146211	0.00497912	0.000863643	0.984506	0.0465637	0.00462432	0.00344486	0.000304195	0.000304195	TRUE	0.0096498	TRUE	0.00963302	TRUE	0.0258527	FALSE	0.112188	TRUE	0.04403	TRUE	0.0240184	0.152755	FALSE	0.578808	FALSE	0.712562	FALSE	0.609807
3781	P21964	COMT	catechol-O-methyltransferase	[u'NM_000754']	22	19950050	19956256			chr22:19988167G>A (rs4819852)	6.15811e-17	TRUE	chr22:19951271G>A (rs4680)	5.43089e-05	FALSE	0.315958	0.374792	-0.00495764	0.00218807	0.775694	0.371706	-0.0050498	0.0005105	0.000305266	0.000305266	TRUE	0.00966658	TRUE	0.00964977	FALSE	0.0526644	TRUE	0.028068	FALSE		TRUE	0.0240184	0.813668	FALSE	0.945882	FALSE		FALSE	0.94899
576	C9JSJ3	BHMG1	basic helix-loop-helix and HMG-box containing 1	[u'NM_001310124']	19	46238635	46267373			chr19:45766729G>A (rs7255933)	8.031e-51	TRUE	chr19:46262286C>A (rs725660)	5.37782e-08	TRUE	0.740425	0.196382	0.00334297	0.103334	0.972003	0.0768921	0.00605143	0.000108866	0.000309909	0.000309909	TRUE	0.0097962	TRUE	0.00977917	FALSE	0.516842	TRUE	0.00832337	FALSE		FALSE		0.0291228	FALSE	0.298957	FALSE		FALSE
4740	P46952	HAAO	3-hydroxyanthranilate 3,4-dioxygenase	[u'NM_012205']	2	42994580	43019676			chr2:43451957G>A (rs149290349)	5.59015e-54	TRUE	chr2:43015719T>C (rs3816183)	0.043639	FALSE	0.326311	0.260016	-0.00248716	0.13721	0.84898	0.243271	-0.0067412	0.000241566	0.000319534	0.000319534	TRUE	0.0100826	TRUE	0.010065	FALSE	0.576108	TRUE	0.0154793	FALSE		TRUE	0.0250268	0.762629	FALSE	0.928021	FALSE		FALSE	0.93232
958	O14905	WNT9B	Wnt family member 9B	[u'NM_003396']	17	44929005	44954081			chr17:44852612A>C (rs62074125)	8.63924e-08	TRUE	chr17:44950122T>C (rs4968281)	0.0001199	FALSE	0.314936	0.184632	-0.00236163	0.087684	0.652891	0.316599	-0.00778911	7.18556e-05	0.000322914	0.000322914	TRUE	0.0101712	TRUE	0.0101535	FALSE	0.482822	TRUE	0.00603791	FALSE		TRUE	0.0251771	0.376108	FALSE	0.770924	FALSE		FALSE	0.787516
12416	Q8WXS3	BAALC	brain and acute leukemia, cytoplasmic	[u'NM_001024372']	8	104153126	104240324			chr8:104669542C>T (rs35465599)	2.51435e-05	FALSE	chr8:104225224A>G (rs577140642)	0.00258806	FALSE	0.999707	0.00807713	0.000179952	0.686123	1	9.15975e-06	0.00671004	7.3614e-05	0.000328203	0.000328203	TRUE	0.0103071	TRUE	0.0102891	FALSE	0.932198	TRUE	0.00615662	TRUE	0.0468359	TRUE	0.0253738	0.634565	FALSE	0.886679	FALSE	0.919475	FALSE	0.89392
6619	Q13444	ADAM15	ADAM metallopeptidase domain 15	[u'NM_003815']	1	155023863	155034975			chr1:155308065A>G (rs755431023)	2.23375e-08	TRUE	chr1:155026942A>C (rs6427128)	0.00159902	FALSE	0.761728	0.0556144	-0.00187543	0.347525	0.905087	0.0575967	-0.00626126	8.49899e-05	0.000328383	0.000328383	TRUE	0.0103071	TRUE	0.0102891	FALSE	0.789512	TRUE	0.00688186	FALSE		TRUE	0.0253738	0.241307	FALSE	0.673578	FALSE		FALSE	0.697324
2471	P01374	LTA	lymphotoxin alpha	[u'NM_000595']	6	31540520	31541467			chr6:31347644G>A (rs9266658)	3.51553e-84	TRUE	chr6:31540556T>C (rs2229094)	1.86961e-09	TRUE	0.352898	0.314765	-0.00630189	0.000108064	0.886095	0.246154	-0.001878	0.128322	0.00033377	0.00033377	TRUE	0.0104577	TRUE	0.0104396	TRUE	0.00484817	FALSE	0.713399	FALSE		FALSE		0.00559252	FALSE	0.117535	FALSE		FALSE
6011	Q01664	TFAP4	transcription factor AP-4	[u'NM_003223']	16	4308059	4322747			chr16:4625938A>T (rs2450386)	2.41712e-08	TRUE	chr16:4310468C>G (rs251732)	4.60647e-05	FALSE	0.812609	0.105877	0.00529375	0.000415233	0.963411	0.0645621	0.00371205	0.00436573	0.000335535	0.000335535	TRUE	0.0104946	TRUE	0.0104763	TRUE	0.0143328	FALSE	0.132812	FALSE		TRUE	0.0258107	0.697355	FALSE	0.906184	FALSE		FALSE	0.911773
16387	Q9NZ08	ERAP1	endoplasmic reticulum aminopeptidase 1	[u'NM_016442']	5	96112103	96139629			chr5:96131483G>T (rs13173167)	3.55984e-09	TRUE	chr5:96118866C>T (rs17482078)	5.66901e-09	TRUE	0.0619053	0.137326	0.00353967	0.0905474	0.816917	0.309103	0.00606909	0.00017483	0.00033645	0.00033645	TRUE	0.0105048	TRUE	0.0104865	FALSE	0.489161	TRUE	0.0119327	FALSE		FALSE		0.839586	FALSE	0.952028	FALSE		FALSE
1743	O75380	NDUFS6	NADH:ubiquinone oxidoreductase subunit S6	[u'NM_004553']	5	1801532	1816027			chr5:1356684C>T (rs37004)	5.23903e-12	TRUE	chr5:1802445A>T (rs199652659)	0.0010984	FALSE	0.992769	0.0620383	-0.00650031	0.00010236	1	0.00132747	0.00236809	0.395402	0.000337121	0.000337121	TRUE	0.0105073	TRUE	0.0104891	TRUE	0.00463903	FALSE	0.907943	FALSE		TRUE	0.0258175	0.000240132	TRUE	0.011518	FALSE		TRUE	0.0229185
11534	Q8NFP0	PXT1	peroxisomal, testis specific 1	[u'NM_152990']	6	36359550	36393859			chr6:36521363G>A (rs76976387)	2.43193e-17	TRUE	chr6:36393816A>G (rs664370)	3.23015e-05	FALSE	0.835626	0.161011	-0.00711978	8.74556e-05	0.980861	0.0606718	-0.00400811	0.0570381	0.000349663	0.000349663	TRUE	0.0108792	TRUE	0.0108603	TRUE	0.00413176	FALSE	0.543017	FALSE		TRUE	0.0265534	0.037574	FALSE	0.340223	FALSE		FALSE	0.389009
3707	P20701	ITGAL	integrin subunit alpha L	[u'NM_001114380']	16	30484159	30532983			chr16:30872471T>C (rs11647697)	7.34531e-10	TRUE	chr16:30518041G>C (rs2230433)	0.00570896	FALSE	0.687354	0.278127	0.00462865	0.00160568	0.966665	0.110274	0.00341484	0.00223047	0.000350801	0.000350801	TRUE	0.0108938	TRUE	0.0108748	TRUE	0.0415681	FALSE	0.082951	FALSE		TRUE	0.0265534	0.270333	FALSE	0.697862	FALSE		FALSE	0.720098
8538	Q5VZB9	DMRTA1	DMRT like family A1	[u'NM_022160']	9	22447065	22451907			chr9:22145694A>G (rs2065500)	1.71321e-40	TRUE	chr9:22447428G>T (rs182619176)	6.3964e-06	FALSE	0.966346	0.125996	0.0058563	0.000320656	0.999828	0.00897212	-0.00213964	0.154923	0.000351353	0.000351353	TRUE	0.0108938	TRUE	0.0108748	TRUE	0.0115846	FALSE	0.748722	FALSE		TRUE	0.0265534	1.00793e-05	TRUE	0.000817475	FALSE		TRUE	0.00310388
5158	P52746	ZNF142	zinc finger protein 142	[u'NM_005081']	2	219503065	219521152			chr2:219219072C>T (rs4672888)	5.47045e-24	TRUE	chr2:219509618C>A (rs2230115)	5.45757e-14	TRUE	0.776391	0.067613	-0.00191817	0.403751	0.980009	0.0408478	-0.00551628	0.00237916	0.000357995	0.000357995	TRUE	0.0110804	TRUE	0.0110612	FALSE	0.823409	FALSE	0.0864948	FALSE		FALSE		5.49188e-07	TRUE	6.40468e-05	FALSE		FALSE
4223	P31512	FMO4	flavin containing monooxygenase 4	[u'NM_002022']	1	171288965	171310975			chr1:171751236T>C (rs2294720)	9.70501e-27	TRUE	chr1:171303836G>A (rs45599742)	0.00161545	FALSE	0.974002	0.125694	0.00449214	0.00144896	0.999975	0.00463148	-0.00339218	0.0264154	0.000360052	0.000360052	TRUE	0.0111248	TRUE	0.0111054	TRUE	0.0382016	FALSE	0.374039	FALSE		TRUE	0.0270919	0.000529098	TRUE	0.021215	FALSE		TRUE	0.0381769
1066	O15218	GPR182	G protein-coupled receptor 182	[u'NM_007264']	12	57388994	57390205			chr12:57055291C>T (rs2950390)	1.49079e-55	TRUE	chr12:57390038T>C (rs35493121)	0.000512002	FALSE	0.905477	0.198455	0.00691756	7.3297e-05	0.998058	0.0306922	0.00186848	0.438912	0.000363199	0.000363199	TRUE	0.0111962	TRUE	0.0111768	TRUE	0.00356692	FALSE	0.918669	FALSE		TRUE	0.0271236	0.00448797	FALSE	0.103327	FALSE		FALSE	0.145753
13815	Q96RS6	NUDCD1	NudC domain containing 1	[u'NM_032869']	8	110255241	110346239			chr8:110302047T>G (rs2980619)	8.42396e-05	FALSE	chr8:110302047T>G (rs2980619)	8.8873e-05	FALSE	0.489714	0.264285	0.00522119	0.000193269	0.873909	0.198318	0.00388348	0.00881637	0.000363621	0.000363621	TRUE	0.0111962	TRUE	0.0111768	TRUE	0.00784126	FALSE	0.206923	FALSE	0.0511695	TRUE	0.0271236	0.506403	FALSE	0.834535	FALSE	0.882774	FALSE	0.84545
12588	Q92766	RREB1	ras responsive element binding protein 1	[u'NM_001003698']	6	7182145	7249198			chr6:7220379A>G (rs57340203)	2.39887e-07	TRUE	chr6:7211818G>A (rs1334576)	3.1655e-05	FALSE	0.787679	0.0845777	0.00633098	0.00226099	0.992904	0.0331668	0.00431847	0.0142858	0.000368154	0.000368154	TRUE	0.0113163	TRUE	0.0112966	FALSE	0.0539819	FALSE	0.276317	FALSE		TRUE	0.0271329	0.0400547	FALSE	0.350141	FALSE		FALSE	0.398675
3943	P25105	PTAFR	platelet activating factor receptor	[u'NM_000952']	1	28476507	28477532			chr1:28234054A>G (rs7535816)	2.24602e-15	TRUE	chr1:28477192T>C (rs138629813)	0.00439295	FALSE	0.992109	0.0665662	0.00517757	0.0108236	0.999993	0.00174855	0.00533321	0.001575	0.000369129	0.000369129	TRUE	0.0113267	TRUE	0.011307	FALSE	0.156477	FALSE	0.0646733	FALSE		TRUE	0.0271329	0.00658697	FALSE	0.129869	FALSE		FALSE	0.175568
3465	P15927	RPA2	replication protein A2	[u'NM_002946']	1	28218677	28240954			chr1:28234054A>G (rs7535816)	2.24602e-15	TRUE	chr1:28240648C>T (rs28988897)	6.83306e-05	FALSE	0.992944	0.0595284	-0.00706699	7.59051e-05	0.999985	0.00248088	0.00063524	0.865184	0.000370079	0.000370079	TRUE	0.0113364	TRUE	0.0113167	TRUE	0.00367377	FALSE	0.985427	FALSE		TRUE	0.0271329	7.07124e-05	TRUE	0.0042766	FALSE		TRUE	0.0105826
4666	P43363	MAGEA10	MAGE family member A10	[u'NM_021048']	X	151302986	151304092			chrX:151062360C>T (rs112646972)	0.0005762	FALSE	chrX:151303357T>A (rs772987237)	0.0910978	FALSE	0.33577	0.0258315	-0.00923204	0.00975509	0.529759	0.0285997	0.00614076	0.000847192	0.00037123	0.00037123	TRUE	0.0113446	TRUE	0.0113248	FALSE	0.145869	TRUE	0.0415754	FALSE	0.0515246	TRUE	0.0271329	0.252993	FALSE	0.682832	FALSE	0.78877	FALSE	0.705828
1349	O43707	ACTN4	actinin alpha 4	[u'NM_001322033']	19	39138386	39220069			chr19:39229089A>G (rs12983010)	4.98861e-21	TRUE	chr19:39191333C>G (rs550398621)	0.00592698	FALSE	0.981465	0.0706223	-0.00541647	0.000389885	0.999975	0.00310697	-0.00327065	0.0529418	0.000371619	0.000371619	TRUE	0.0113446	TRUE	0.0113248	TRUE	0.0136697	FALSE	0.523366	FALSE		TRUE	0.0271329	0.00397001	FALSE	0.0954675	FALSE		FALSE	0.1372
8158	Q5SQ13	PRR31	proline rich 31	[u'XM_005266138']	9	139863820	139866279			chr9:139830940T>C (rs6560652)	1.0455e-10	TRUE	chr9:139864341A>G (9:139864341_A_G)	9.06883e-06	FALSE	0.414228	0.303344	-0.00469181	0.00249816	0.841718	0.24873	-0.00616966	0.000491874	0.000373868	0.000373868	TRUE	0.0113937	TRUE	0.0113739	FALSE	0.0577653	TRUE	0.0272967	FALSE		TRUE	0.0271532	0.148473	FALSE	0.573319	FALSE		FALSE	0.605037
5279	P54886	ALDH18A1	aldehyde dehydrogenase 18 family member A1	[u'NM_002860']	10	97366522	97413134			chr10:97484742T>C (rs11188452)	1.028e-08	TRUE	chr10:97386497G>T (rs3765571)	7.53965e-05	FALSE	0.917206	0.165404	0.00600814	0.000537448	0.998238	0.0192191	-0.00309971	0.12257	0.000376439	0.000376439	TRUE	0.0114386	TRUE	0.0114187	TRUE	0.0177597	FALSE	0.706083	FALSE		TRUE	0.0271532	5.87406e-05	TRUE	0.00371669	FALSE		TRUE	0.00964744
1210	O43236	SEPT4	septin 4	[u'NM_080417']	17	56597790	56606535			chr17:56404349A>G (rs2526378)	7.68844e-12	TRUE	chr17:56598991T>A (rs17741424)	7.33526e-05	FALSE	0.809101	0.357536	0.00647481	0.00117341	0.989439	0.0917112	0.00599884	0.00330345	0.000376625	0.000376625	TRUE	0.0114386	TRUE	0.0114187	TRUE	0.0326172	FALSE	0.109179	FALSE		TRUE	0.0271532	0.0144375	FALSE	0.207917	FALSE		FALSE	0.257206
4807	P48382	RFX5	regulatory factor X5	[u'NM_000449']	1	151314665	151318796			chr1:151186123G>A (rs16833079)	6.55758e-11	TRUE	chr1:151315287G>C (rs2233854)	0.000222265	FALSE	0.891994	0.142178	0.00743832	0.000766689	0.993788	0.0334843	0.00618005	0.00371064	0.000382742	0.000382742	TRUE	0.0116046	TRUE	0.0115845	TRUE	0.023544	FALSE	0.118461	FALSE		TRUE	0.0274785	0.356474	FALSE	0.75901	FALSE		FALSE	0.776734
7844	Q53EL9	SEZ6	seizure related 6 homolog	[u'NM_001098635']	17	27282983	27332887			chr17:27753618G>A (rs6505129)	1.79839e-154	TRUE	chr17:27284443A>G (rs12941884)	2.92321e-05	FALSE	0.808485	0.244097	0.0057245	9.32891e-05	0.990869	0.0582627	0.00245762	0.141961	0.000385561	0.000385561	TRUE	0.0116614	TRUE	0.0116411	TRUE	0.00429347	FALSE	0.729691	FALSE		TRUE	0.0274785	0.357738	FALSE	0.759896	FALSE		FALSE	0.77752
14789	Q9C0B5	ZDHHC5	zinc finger DHHC-type containing 5	[u'NM_015457']	11	57440563	57467500			chr11:57381989G>A (rs4926)	2.41828e-13	TRUE	chr11:57464253G>A (rs150928534)	4.28555e-05	FALSE	0.931479	0.133835	0.00610892	0.000234668	0.999637	0.0100023	-0.000706964	0.405191	0.000385921	0.000385921	TRUE	0.0116614	TRUE	0.0116411	TRUE	0.00909127	FALSE	0.910684	FALSE		TRUE	0.0274785	3.21461e-05	TRUE	0.00219067	FALSE		TRUE	0.00637608
8613	Q676U5	ATG16L1	autophagy related 16 like 1	[u'NM_017974']	2	234160474	234202993			chr2:234262152A>G (rs74320205)	7.37264e-12	TRUE	chr2:234183368A>G (rs2241880)	8.15143e-05	FALSE	0.934532	0.0419066	0.00385699	0.0104815	0.988024	0.0197335	0.00526681	0.00038018	0.000389158	0.000389158	TRUE	0.0117393	TRUE	0.0117189	FALSE	0.153273	TRUE	0.0220022	FALSE		TRUE	0.027595	0.361277	FALSE	0.761971	FALSE		FALSE	0.779363
7620	Q3KNW5	SLC10A6	solute carrier family 10 member 6	[u'NM_197965']	4	87744844	87770268			chr4:88186509G>A (rs7694379)	6.35299e-19	TRUE	chr4:87769929T>C (rs13106574)	0.00334317	FALSE	0.874274	0.152219	0.00615896	0.00019304	0.994733	0.0328741	0.00279772	0.0884323	0.00039508	0.00039508	TRUE	0.0118978	TRUE	0.0118771	TRUE	0.00784126	FALSE	0.637528	FALSE		TRUE	0.0279001	0.0346565	FALSE	0.327183	FALSE		FALSE	0.376591
6330	Q0P670	C17orf74	chromosome 17 open reading frame 74	[u'NM_175734']	17	7329008	7330813			chr17:7737331C>T (rs12945870)	2.87119e-11	TRUE	chr17:7329632T>G (rs13290)	6.44705e-05	FALSE	0.671858	0.14413	0.00566279	0.00552094	0.950495	0.0847116	0.00425284	0.00415004	0.000406049	0.000406049	TRUE	0.0122075	TRUE	0.0121863	FALSE	0.0993267	FALSE	0.12902	FALSE		TRUE	0.0285577	0.593883	FALSE	0.871911	FALSE		FALSE	0.880355
17715	Q9Y490	TLN1	talin 1	[u'NM_006289']	9	35697791	35725691			chr9:35734956C>T (rs10814274)	1.10243e-08	TRUE	chr9:35712003G>A (rs2295795)	1.02346e-05	FALSE	0.947738	0.0541808	-0.0060422	0.000653847	0.995568	0.0150132	-0.00582688	0.00576243	0.000408745	0.000408745	TRUE	0.0122679	TRUE	0.0122465	TRUE	0.0205754	FALSE	0.157442	FALSE		TRUE	0.0286304	0.273653	FALSE	0.700242	FALSE		FALSE	0.722576
18026	Q9Y6S9	RPS6KL1	ribosomal protein S6 kinase like 1	[u'NM_031464']	14	75373720	75388244			chr14:75322794G>A (rs8014204)	5.42823e-07	FALSE	chr14:75386576G>A (rs2286913)	5.30622e-05	FALSE	0.737581	0.212088	0.00374138	0.00420163	0.963935	0.0933679	0.00476067	0.000538067	0.00041757	0.00041757	TRUE	0.0125117	TRUE	0.0124899	FALSE	0.0825995	TRUE	0.0292229	FALSE	0.0571732	TRUE	0.0291302	0.296561	FALSE	0.718678	FALSE	0.814844	FALSE	0.7398
4983	P50416	CPT1A	carnitine palmitoyltransferase 1A	[u'NM_001876']	11	68525115	68582942			chr11:68562328C>T (Affx-5771458)	3.70258e-08	TRUE	chr11:68562328C>T (rs2229738)	4.97312e-08	TRUE	0.871611	0.295811	-0.00473056	0.00013203	0.996652	0.0523246	-0.0016957	0.130126	0.000435508	0.000435508	TRUE	0.0130112	TRUE	0.0129886	TRUE	0.00572162	FALSE	0.715721	FALSE		FALSE		9.39098e-07	TRUE	0.0001028	FALSE		FALSE
16853	Q9UHD2	TBK1	TANK binding kinase 1	[u'NM_013254']	12	64849651	64895158			chr12:65038015G>C (rs7296498)	1.06807e-37	TRUE	chr12:64882317T>C (rs35635889)	1.05427e-05	FALSE	0.976125	0.0973956	0.00484954	0.000316738	0.999853	0.00665073	0.00277185	0.0533649	0.000435702	0.000435702	TRUE	0.0130112	TRUE	0.0129886	TRUE	0.0115366	FALSE	0.524348	FALSE		TRUE	0.0301782	9.15255e-06	TRUE	0.00075606	FALSE		TRUE	0.00292288
13836	Q96S44	TP53RK	TP53 regulating kinase	[u'NM_033550']	20	45315395	45318053			chr20:45089066T>C (rs7274878)	0.000128133	FALSE	chr20:45315786C>T (rs34983477)	0.00641529	FALSE	0.876582	0.211222	0.00617491	0.000346005	0.996405	0.0337928	0.00384429	0.0310072	0.000438878	0.000438878	TRUE	0.0130841	TRUE	0.0130614	TRUE	0.0123285	FALSE	0.408552	FALSE	0.0590724	TRUE	0.0301782	0.00186041	FALSE	0.0557905	FALSE	0.183151	FALSE	0.0862442
15227	Q9H4P4	RNF41	ring finger protein 41	[u'NM_005785']	12	56600234	56607831			chr12:57055291C>T (rs2950390)	1.49079e-55	TRUE	chr12:56604166C>T (rs142114673)	0.0110528	FALSE	0.999647	0.00795803	0.00344942	0.00577945	1	5.477e-06	0.00438456	0.00631124	0.000441481	0.000441481	TRUE	0.0131083	TRUE	0.0130855	FALSE	0.102528	FALSE	0.168195	FALSE		TRUE	0.0301782	0.00252612	FALSE	0.0703175	FALSE		FALSE	0.105649
347	A6NKG5	RTL1	retrotransposon-like 1	[u'NM_001134888']	14	101347052	101351125			chr14:101182470T>C (rs7141210)	1.11355e-51	TRUE	chr14:101347774G>A (rs371727033)	0.00732027	FALSE	0.627716	0.184823	-0.005786	0.00845098	0.966848	0.109012	-0.00441291	0.00331408	0.000442237	0.000442237	TRUE	0.0131083	TRUE	0.0130855	FALSE	0.133915	FALSE	0.109328	FALSE		TRUE	0.0301782	0.861519	FALSE	0.959548	FALSE		FALSE	0.96202
4690	P45877	PPIC	peptidylprolyl isomerase C	[u'NM_000943']	5	122359573	122372320			chr5:122681834C>T (rs1047440)	4.53336e-08	TRUE	chr5:122359640T>C (rs451195)	6.87274e-05	FALSE	0.477972	0.423955	0.00581243	0.000292646	0.902268	0.263197	0.0043508	0.0105802	0.000442949	0.000442949	TRUE	0.0131083	TRUE	0.0130855	TRUE	0.0108817	FALSE	0.234526	FALSE		TRUE	0.0301782	0.681253	FALSE	0.900748	FALSE		FALSE	0.906637
12167	Q8TF65	GIPC2	GIPC PDZ domain containing family member 2	[u'NM_017655']	1	78511779	78601424			chr1:78581093T>C (rs595384)	5.74091e-05	FALSE	chr1:78585086T>C (rs540742)	8.78805e-05	FALSE	0.673488	0.410713	0.00647124	0.00017516	0.964317	0.162769	0.00364005	0.0310837	0.000443101	0.000443101	TRUE	0.0131083	TRUE	0.0130855	TRUE	0.007288	FALSE	0.408955	FALSE	0.0590724	TRUE	0.0301782	0.771888	FALSE	0.93099	FALSE	0.953288	FALSE	0.935022
7233	Q15762	CD226	CD226 molecule	[u'NM_006566']	18	67531553	67614642			chr18:67538824A>G (rs1788103)	4.0506e-13	TRUE	chr18:67531642T>C (rs763361)	1.07031e-12	TRUE	0.761413	0.203288	0.0017366	0.348713	0.965952	0.0644273	0.005497	0.000140725	0.000443365	0.000443365	TRUE	0.0131083	TRUE	0.0130855	FALSE	0.790597	TRUE	0.0101084	FALSE		FALSE		0.0701478	FALSE	0.438252	FALSE		FALSE
14005	Q99689	FEZ1	fasciculation and elongation protein zeta 1	[u'NM_005103']	11	125315994	125359673			chr11:125659371G>A (rs78883072)	5.16764e-07	FALSE	chr11:125351472A>T (rs597570)	7.1138e-05	FALSE	0.822319	0.228592	-0.00630236	9.56717e-05	0.988208	0.0653492	0.000148233	0.674144	0.000449099	0.000449099	TRUE	0.0132559	TRUE	0.0132328	TRUE	0.00439177	FALSE	0.971697	FALSE	0.0590944	TRUE	0.030429	0.132772	FALSE	0.552382	FALSE	0.693604	FALSE	0.585455
5877	P82980	RBP5	retinol binding protein 5	[u'NM_031491']	12	7276720	7281371			chr12:7250237A>G (rs7956150)	1.48954e-09	TRUE	chr12:7280880C>G (rs7969705)	0.00314391	FALSE	0.27763	0.343156	-0.00647882	8.86425e-05	0.880795	0.297104	-0.00105202	0.452849	0.000450316	0.000450316	TRUE	0.0132698	TRUE	0.0132467	TRUE	0.00417675	FALSE	0.92165	FALSE		TRUE	0.030429	0.00125894	TRUE	0.0413114	FALSE		FALSE	0.0666264
2426	P01009	SERPINA1	serpin family A member 1	[u'NM_001002235']	14	94844789	94849574		0	chr14:94847262T>A (rs17580)	8.33775e-10	TRUE	chr14:94847262T>A (rs17580)	8.37728e-10	TRUE	0.60703	0.284087	-0.006255	0.000166887	0.994306	0.0740341	0.00227563	0.213813	0.00045254	0.00045254	TRUE	0.0133133	TRUE	0.0132902	TRUE	0.00702699	FALSE	0.804576	FALSE		FALSE		3.55458e-07	TRUE	4.31458e-05	FALSE		FALSE
187	A6H8Z2	FAM221B	family with sequence similarity 221 member B	[u'NM_001012446']	9	35818469	35826158			chr9:35734956C>T (rs10814274)	1.10243e-08	TRUE	chr9:35826038T>C (rs13294245)	1.97531e-05	FALSE	0.849131	0.194846	-0.00621943	0.000319327	0.998488	0.0374411	-0.00291397	0.0846916	0.000457768	0.000457768	TRUE	0.013445	TRUE	0.0134216	TRUE	0.0115836	FALSE	0.62865	FALSE		TRUE	0.0307178	0.885992	FALSE	0.968615	FALSE		FALSE	0.970707
11736	Q8NGZ0	OR2AJ1	olfactory receptor family 2 subfamily AJ member 1	[u'NG_004652']	1	248097071	248098054			chr1:247719769G>A (rs56043070)	3.25938e-149	TRUE	chr1:248097461C>T (rs61750766)	7.2929e-05	FALSE	0.947362	0.211417	-0.00649296	0.000102337	0.999447	0.0228485	-0.00140492	0.354264	0.00045997	0.00045997	TRUE	0.0134874	TRUE	0.013464	TRUE	0.00463903	FALSE	0.888495	FALSE		TRUE	0.0307178	7.4496e-05	TRUE	0.00443693	FALSE		TRUE	0.0108107
6476	Q13043	STK4	serine/threonine kinase 4	[u'NM_006282']	20	43595210	43703814			chr20:43836015G>A (rs201445338)	4.67537e-11	TRUE	chr20:43629135G>A (rs17420378)	3.52708e-05	FALSE	0.86681	0.140401	0.00602223	0.000858559	0.98817	0.0400836	0.0049832	0.00661776	0.000463498	0.000463498	TRUE	0.0135478	TRUE	0.0135243	TRUE	0.0258527	FALSE	0.173366	FALSE		TRUE	0.0307178	0.46144	FALSE	0.811579	FALSE		FALSE	0.824273
2081	O95136	S1PR2	sphingosine-1-phosphate receptor 2	[u'NM_004230']	19	10334523	10335581			chr19:10463118G>C (rs34536443)	2.37095e-20	TRUE	chr19:10334725A>G (rs117064827)	3.97726e-05	FALSE	0.972751	0.121305	0.00670666	9.08899e-05	0.999925	0.00695756	0.000271521	0.722106	0.00046355	0.00046355	TRUE	0.0135478	TRUE	0.0135243	TRUE	0.00421761	FALSE	0.974652	FALSE		TRUE	0.0307178	7.45996e-05	TRUE	0.00443693	FALSE		TRUE	0.0108107
487	A8MZ36	EVPLL	envoplakin like	[u'NM_001145127']	17	18284252	18291559			chr17:18111868G>A (rs1378602)	8.47004e-08	TRUE	chr17:18284262G>A (rs570145)	0.00926501	FALSE	0.798511	0.0860674	-0.000884608	0.951084	0.945729	0.0708832	-0.00675691	0.000222468	0.000464321	0.000464321	TRUE	0.0135481	TRUE	0.0135246	FALSE	0.991123	TRUE	0.0144636	FALSE		TRUE	0.0307178	0.806545	FALSE	0.943622	FALSE		FALSE	0.946955
11332	Q8NC38	ZNF436-AS1	ZNF436 antisense RNA 1	[u'NR_033691']	1	23695791	23696168			chr1:24144010CAG>C (Affx-52347458)	1.18718e-08	TRUE	chr1:23696152G>A (rs665977)	0.000111017	FALSE	0.755516	0.0203626	0.00331899	0.0624621	0.87036	0.0551805	0.00742954	0.000221335	0.000465287	0.000465287	TRUE	0.0135541	TRUE	0.0135306	FALSE	0.419816	TRUE	0.0144427	FALSE		TRUE	0.0307178	0.000112348	TRUE	0.0062063	FALSE		TRUE	0.0138389
7475	Q2HXU8	CLEC12B	C-type lectin domain family 12 member B	[u'NM_205852']	12	10163359	10171077			chr12:10010006G>A (rs33873)	2.21444e-08	TRUE	chr12:10167277G>C (rs637790)	0.000125625	FALSE	0.598099	0.0796795	0.00171425	0.677354	0.856468	0.0799662	0.00607278	0.000105065	0.000470168	0.000470168	TRUE	0.013674	TRUE	0.0136502	FALSE	0.929815	TRUE	0.00813753	FALSE		TRUE	0.0308862	0.00191717	FALSE	0.0571303	FALSE		FALSE	0.0881641
5967	Q008S8	ECT2L	epithelial cell transforming 2 like	[u'NM_001077706']	6	139134412	139223761			chr6:139197609G>A (rs1529151)	1.01063e-05	FALSE	chr6:139197609G>A (rs1529151)	1.01063e-05	FALSE	0.818489	0.194	-0.0015005	0.288166	0.982472	0.0577594	-0.00620049	9.08671e-05	0.000471423	0.000471423	TRUE	0.0136881	TRUE	0.0136643	FALSE	0.748182	TRUE	0.00729147	FALSE	0.0603449	TRUE	0.0308862	0.180537	FALSE	0.610098	FALSE	0.736381	FALSE	0.638245
9996	Q86TM6	SYVN1	synoviolin 1	[u'NM_032431']	11	64895857	64901072			chr11:65386206C>G (rs1193851)	2.54422e-22	TRUE	chr11:64899753C>T (rs144093481)	0.00375381	FALSE	0.769549	0.296641	0.0040758	0.00368338	0.988044	0.0709281	0.0047127	0.000643728	0.000475109	0.000475109	TRUE	0.0137727	TRUE	0.0137488	FALSE	0.0744662	TRUE	0.0336169	FALSE		TRUE	0.0309625	0.128409	FALSE	0.544487	FALSE		FALSE	0.578025
3226	P11388	TOP2A	topoisomerase (DNA) II alpha	[u'NM_001067']	17	38545774	38574043			chr17:38068382A>C (rs870829)	5.18224e-06	FALSE	chr17:38557113G>T (rs559250796)	0.00125158	FALSE	0.964472	0.112265	-0.00316936	0.0521499	1.00235	0.0116509	0.00635474	0.000209933	0.000477544	0.000477544	TRUE	0.0138209	TRUE	0.0137968	FALSE	0.382591	TRUE	0.0139024	FALSE	0.0603449	TRUE	0.0309625	0.00245752	FALSE	0.0692486	FALSE	0.208656	FALSE	0.104642
5986	Q01196	RUNX1	runt related transcription factor 1	[u'NM_001001890']	21	36164435	36259409		0	chr21:36387531C>T (rs881386)	5.4831e-18	TRUE	chr21:36259324A>G (rs111527738)	0.00158237	FALSE	0.988399	0.0512622	0.0051557	0.000614119	0.999934	0.00335458	0.00248496	0.0309672	0.000478491	0.000478491	TRUE	0.0138258	TRUE	0.0138018	TRUE	0.0197438	FALSE	0.408327	FALSE		TRUE	0.0309625	9.36228e-05	TRUE	0.0053542	FALSE		TRUE	0.0125157
2171	O95382	MAP3K6	mitogen-activated protein kinase kinase kinase 6	[u'NM_004672']	1	27681885	27693088			chr1:27239920C>G (rs6659176)	5.03455e-15	TRUE	chr1:27687466G>T (rs35659744)	0.00487671	FALSE	0.652093	0.167259	-0.0058262	0.0016487	0.965648	0.0910861	-0.00339286	0.0575966	0.000480437	0.000480437	TRUE	0.0138596	TRUE	0.0138355	TRUE	0.0423738	FALSE	0.544889	FALSE		TRUE	0.0309625	0.458859	FALSE	0.810476	FALSE		FALSE	0.82322
4186	P30926	CHRNB4	cholinergic receptor nicotinic beta 4 subunit	[u'NM_000750']	15	78917478	78933475			chr15:78536529C>T (rs12904669)	1.83476e-06	FALSE	chr15:78921602G>A (rs56235003)	0.000100939	FALSE	0.905389	0.223968	0.00576289	0.000468965	0.99877	0.0264836	0.00301549	0.036179	0.00048157	0.00048157	TRUE	0.0138698	TRUE	0.0138457	TRUE	0.0158797	FALSE	0.440227	FALSE	0.0603449	TRUE	0.0309625	0.000342718	TRUE	0.0152497	FALSE	0.0709216	TRUE	0.0292583
11802	Q8NHQ1	CEP70	centrosomal protein 70	[u'NM_024491']	3	138213860	138291769			chr3:138608009T>G (rs9820131)	2.70816e-06	FALSE	chr3:138289221C>T (rs1673607)	0.000300141	FALSE	0.791952	0.111785	-0.00188981	0.123324	0.9568	0.070562	-0.0071993	0.000115471	0.000487351	0.000487351	TRUE	0.0140137	TRUE	0.0139893	FALSE	0.553788	TRUE	0.00875317	FALSE	0.0603449	TRUE	0.0311678	0.51155	FALSE	0.83687	FALSE	0.883633	FALSE	0.847534
16581	Q9P2A4	ABI3	ABI family member 3	[u'NM_016428']	17	47288087	47300074			chr17:46839566C>T (rs12936406)	1.18558e-06	FALSE	chr17:47293906G>A (rs2233369)	2.54436e-05	FALSE	0.552929	0.0443311	0.00667368	0.000102026	0.704512	0.0560286	-0.00339688	0.198916	0.000488381	0.000488381	TRUE	0.0140207	TRUE	0.0139963	TRUE	0.00463903	FALSE	0.795293	FALSE	0.0603449	TRUE	0.0311678	0.00248383	FALSE	0.0695255	FALSE	0.208656	FALSE	0.104727
14190	Q9BRB3	PIGQ	phosphatidylinositol glycan anchor biosynthesis class Q	[u'NM_004204']	16	624075	633631			chr16:533264G>A (rs6600221)	1.07668e-23	TRUE	chr16:624114A>G (rs2071979)	7.6304e-05	FALSE	0.34	0.459478	0.00650169	0.000301426	0.848132	0.333615	0.00450741	0.0106155	0.000491679	0.000491679	TRUE	0.0140927	TRUE	0.0140682	TRUE	0.0111384	FALSE	0.234621	FALSE		TRUE	0.0312625	0.0169411	FALSE	0.225582	FALSE		FALSE	0.274576
7350	Q16611	BAK1	BCL2 antagonist/killer 1	[u'NM_001188']	6	33541583	33545381		0	chr6:33540209A>G (rs210134)	9.71312e-270	TRUE	chr6:33541963G>A (rs569276903)	0.00141379	FALSE	0.996074	0.0421124	-0.00381372	0.0384551	0.999999	0.000480485	-0.00635232	0.000617652	0.000505753	0.000505753	TRUE	0.0144728	TRUE	0.0144476	FALSE	0.32262	TRUE	0.0325528	FALSE		TRUE	0.0320391	0.131097	FALSE	0.548969	FALSE		FALSE	0.582063
11971	Q8TC76	FAM110B	family with sequence similarity 110 member B	[u'NM_147189']	8	59058790	59059899			chr8:58786160G>A (rs72660310)	0.00150256	FALSE	chr8:59059256G>A (rs578133975)	0.0329646	FALSE	0.998444	0.0170606	-0.00362569	0.101809	0.999999	0.00022787	-0.00587672	0.000318373	0.000514391	0.000514391	TRUE	0.0146964	TRUE	0.0146709	FALSE	0.513065	TRUE	0.0194229	FALSE	0.0627929	TRUE	0.0324669	0.322734	FALSE	0.735634	FALSE	0.8256	FALSE	0.754952
9040	Q6PHR2	ULK3	unc-51 like kinase 3	[u'NM_015518']	15	75129572	75135446			chr15:75320433G>T (rs8042558)	1.64918e-08	TRUE	chr15:75130093T>C (rs12898397)	7.97218e-05	FALSE	0.407629	0.235706	-0.00481294	0.00483808	0.772838	0.28093	-0.006496	0.000610344	0.000531561	0.000531561	TRUE	0.0151627	TRUE	0.0151363	FALSE	0.090802	TRUE	0.0322631	FALSE		TRUE	0.0333487	0.433761	FALSE	0.798058	FALSE		FALSE	0.811546
11967	Q8TC56	FAM71B	family with sequence similarity 71 member B	[u'NM_130899']	5	156589461	156593179			chr5:156390297T>C (rs6882076)	9.85467e-12	TRUE	chr5:156589585A>G (rs31208)	0.000795302	FALSE	0.888087	0.176005	-0.00574648	0.000544933	0.995057	0.037581	-0.00424993	0.0134662	0.000534843	0.000534843	TRUE	0.0152319	TRUE	0.0152054	TRUE	0.0179405	FALSE	0.26623	FALSE		TRUE	0.0333487	0.277051	FALSE	0.703332	FALSE		FALSE	0.725612
10480	Q8IWY9	CDAN1	codanin 1	[u'XM_085300']	15	43016692	43029300			chr15:42683787G>A (rs2412710)	2.39517e-13	TRUE	chr15:43028962G>C (rs552114001)	2.97836e-06	FALSE	0.833839	0.202986	0.0053517	0.000304779	0.994302	0.0410062	0.00288224	0.0405629	0.000538231	0.000538231	TRUE	0.0152627	TRUE	0.0152362	TRUE	0.0111926	FALSE	0.462961	FALSE		TRUE	0.0333487	0.554259	FALSE	0.85425	FALSE		FALSE	0.863541
17905	Q9Y5Y0	FLVCR1	feline leukemia virus subgroup C cellular receptor 1	[u'NM_014053']	1	213031795	213068629			chr1:212993414C>T (rs10864000)	3.32027e-07	TRUE	chr1:213068595C>T (rs3207090)	0.000217908	FALSE	0.752243	0.126251	0.00741211	0.0001087	0.953827	0.0739109	0.00276875	0.16454	0.000538269	0.000538269	TRUE	0.0152627	TRUE	0.0152362	TRUE	0.00486448	FALSE	0.763397	FALSE		TRUE	0.0333487	0.035367	FALSE	0.330221	FALSE		FALSE	0.379293
17503	Q9Y2C9	TLR6	toll like receptor 6	[u'NM_006068']	4	38828707	38831094			chr4:38711788G>A (rs13131593)	2.91174e-07	TRUE	chr4:38830350A>G (rs5743810)	0.00117192	FALSE	0.589263	0.217196	0.00832651	0.000106489	0.892667	0.173385	0.00464319	0.166389	0.000538493	0.000538493	TRUE	0.0152627	TRUE	0.0152362	TRUE	0.00480172	FALSE	0.763397	FALSE		TRUE	0.0333487	0.842524	FALSE	0.952978	FALSE		FALSE	0.955567
1606	O60888	CUTA	cutA divalent cation tolerance homolog	[u'NM_015921']	6	33384430	33385777			chr6:33540209A>G (rs210134)	9.71312e-270	TRUE	chr6:33384473C>T (rs41267649)	0.00114199	FALSE	0.959355	0.165895	-0.00529029	0.000510292	0.999739	0.0129642	-0.00307756	0.0442901	0.000539973	0.000539973	TRUE	0.0152804	TRUE	0.0152538	TRUE	0.0170202	FALSE	0.482067	FALSE		TRUE	0.0333487	0.000304216	TRUE	0.0138472	FALSE		TRUE	0.0268844
381	A6NMS7	LRRC37A	leucine rich repeat containing 37A	[u'NM_014834']	17	44372500	44415086			chr17:44005821C>G (rs1001945)	6.37928e-12	TRUE	chr17:44408004A>C (rs1863114)	0.000122041	FALSE	0.883518	0.154272	-0.00653138	0.000259834	0.993544	0.0330636	-0.00365912	0.0172329	0.000547759	0.000547759	TRUE	0.0154761	TRUE	0.0154492	TRUE	0.00988869	FALSE	0.305103	FALSE		TRUE	0.0335516	0.0581086	FALSE	0.406123	FALSE		FALSE	0.449163
8142	Q5QJU3	ACER2	alkaline ceramidase 2	[u'NM_001010887']	9	19409083	19450631			chr9:19033058C>A (rs10963922)	1.25561e-09	TRUE	chr9:19434980C>T (rs10964136)	0.000186568	FALSE	0.966264	0.167959	0.00569767	0.000387307	0.999723	0.015296	0.00379514	0.0608567	0.000550857	0.000550857	TRUE	0.0155256	TRUE	0.0154986	TRUE	0.0136062	FALSE	0.55404	FALSE		TRUE	0.0335516	0.000187935	TRUE	0.00952651	FALSE		TRUE	0.0197619
3744	P21359	NF1	neurofibromin 1	[u'NM_000267']	17	29422328	29701170			chr17:29705947T>C (rs2525574)	1.46132e-13	TRUE	chr17:29559783C>T (rs562110311)	0.00192233	FALSE	0.994113	0.0429982	0.000551347	0.784683	1	0.00056422	-0.00662118	0.000130012	0.000551857	0.000551857	TRUE	0.0155256	TRUE	0.0154986	FALSE	0.956211	TRUE	0.00973791	FALSE		TRUE	0.0335516	0.577852	FALSE	0.864407	FALSE		FALSE	0.873253
13766	Q96R08	OR5B12	olfactory receptor family 5 subfamily B member 12	[u'NM_001004733']	11	58206683	58207624			chr11:58034597C>G (rs56302613)	1.60952e-12	TRUE	chr11:58207203C>T (rs11229457)	0.000214431	FALSE	0.0183845	0.0138444	0.00773808	0.00012255	0.174538	0.176764	-0.00609982	0.000693157	0.000552949	0.000552949	TRUE	0.0155256	TRUE	0.0154986	TRUE	0.00538949	TRUE	0.0352797	FALSE		TRUE	0.0335516	0.0649637	FALSE	0.422584	FALSE		FALSE	0.464277
6119	Q03701	CEBPZ	CCAAT/enhancer binding protein zeta	[u'NM_005760']	2	37428910	37458710			chr2:37130658A>C (rs6744560)	2.63114e-07	TRUE	chr2:37428926GTTT>G (2:37428926_GTTT_G)	0.000252903	FALSE	0.811665	0.24109	-0.0066559	0.000371446	0.968364	0.0512585	-0.00259705	0.198436	0.000552994	0.000552994	TRUE	0.0155256	TRUE	0.0154986	TRUE	0.0131006	FALSE	0.795082	FALSE		TRUE	0.0335516	0.0251074	FALSE	0.277124	FALSE		FALSE	0.326123
4442	P36888	FLT3	fms related tyrosine kinase 3	[u'NM_004119']	13	28578192	28674647			chr13:28158035G>C (rs76900683)	3.02631e-06	FALSE	chr13:28624294G>A (rs1933437)	0.00011308	FALSE	0.526914	0.172772	-0.00753888	0.00124483	0.87872	0.164998	-0.00499675	0.00974508	0.000566674	0.000566674	TRUE	0.0158757	TRUE	0.015848	TRUE	0.0341629	FALSE	0.222563	FALSE	0.0659629	TRUE	0.0341753	0.769025	FALSE	0.930348	FALSE	0.952746	FALSE	0.934446
10996	Q8N5J4	SPIC	Spi-C transcription factor	[u'NM_152323']	12	101870683	101880546			chr12:101880128A>G (rs61748064)	0.000227148	FALSE	chr12:101880128A>G (rs61748064)	0.000235786	FALSE	0.948938	0.176753	-0.00598009	0.000144264	0.999195	0.0214717	-0.00250875	0.228571	0.000567242	0.000567242	TRUE	0.0158757	TRUE	0.015848	TRUE	0.00611784	FALSE	0.815271	FALSE	0.0659629	TRUE	0.0341753	0.00024118	TRUE	0.0115372	FALSE	0.056537	TRUE	0.0229185
16030	Q9NT22	EMILIN3	elastin microfibril interfacer 3	[u'XM_029741']	20	39989911	39995274			chr20:39975586G>A (rs16985677)	1.78217e-05	FALSE	chr20:39991136C>T (rs137927451)	0.000271889	FALSE	0.883564	0.163771	-0.0034909	0.000640176	0.997627	0.0296304	-0.00334296	0.0511486	0.000570089	0.000570089	TRUE	0.0159303	TRUE	0.0159026	TRUE	0.0202886	FALSE	0.5165	FALSE	0.0659629	TRUE	0.0342272	0.821923	FALSE	0.948496	FALSE	0.964092	FALSE	0.951336
17397	Q9UQ53	MGAT4B	mannosyl (alpha-1,3-)-glycoprotein beta-1,4-N-acetylglucosaminyltransferase, isozyme B	[u'NM_014275']	5	179225048	179233583			chr5:179228377G>A (rs113756550)	1.18704e-05	FALSE	chr5:179228377G>A (rs113756550)	1.18704e-05	FALSE	0.972183	0.109157	0.0048775	0.000187358	0.999844	0.00757391	0.00168067	0.204228	0.000575824	0.000575824	TRUE	0.0160652	TRUE	0.0160373	TRUE	0.00770678	FALSE	0.796977	FALSE	0.0659629	TRUE	0.0343856	1.4346e-05	TRUE	0.00109391	TRUE	0.00909175	TRUE	0.00380609
14572	Q9BXU7	USP26	ubiquitin specific peptidase 26	[u'NM_031907']	X	132159510	132162248			chrX:132092377G>A (rs763422749)	0.000174668	FALSE	chrX:132161678T>G (rs748457935)	0.0240909	FALSE	0.146017	0.0308196	-0.021531	0.000117752	0.219297	0.061657	0.012152	0.307902	0.000576718	0.000576718	TRUE	0.0160652	TRUE	0.0160373	TRUE	0.00520417	FALSE	0.87179	FALSE	0.0659629	TRUE	0.0343856	0.601513	FALSE	0.875268	FALSE	0.909131	FALSE	0.883386
1209	O43196	MSH5	mutS homolog 5	[u'NM_002441']	6	31708244	31730305			chr6:31347644G>A (rs9266658)	3.51553e-84	TRUE	chr6:31708328C>T (rs2075789)	4.6993e-11	TRUE	0.93695	0.166885	0.00513502	0.00834522	1.00043	0.0146569	-0.00446815	0.0033319	0.000579987	0.000579987	TRUE	0.016131	TRUE	0.016103	FALSE	0.132711	FALSE	0.109712	FALSE		FALSE		6.62834e-12	TRUE	1.71405e-09	FALSE		FALSE
8829	Q6MZQ0	PRR5L	proline rich 5 like	[u'NM_024841']	11	36422672	36484283			chr11:36458997A>G (rs62621409)	7.08939e-06	FALSE	chr11:36458997A>G (rs62621409)	8.96245e-06	FALSE	0.702587	0.0994736	-0.00649011	0.000115199	0.877923	0.0657479	0.00405412	0.0449882	0.000585552	0.000585552	TRUE	0.0162457	TRUE	0.0162175	TRUE	0.0051424	FALSE	0.486736	FALSE	0.0659629	TRUE	0.0346537	1.30674e-05	TRUE	0.0010054	TRUE	0.00883359	TRUE	0.00352242
10025	Q86UD7	TBC1D26	TBC1 domain family member 26	[u'NM_178571']	17	15638663	15645339			chr17:16020028A>G (rs35622628)	0.000140372	FALSE	chr17:15645289G>A (rs17855672)	0.125343	FALSE	0.421652	0.289722	0.00418107	0.00318608	0.931384	0.162878	-0.0033991	0.116525	0.000585932	0.000585932	TRUE	0.0162457	TRUE	0.0162175	FALSE	0.0676945	FALSE	0.69774	FALSE	0.0659629	TRUE	0.0346537	0.35151	FALSE	0.756217	FALSE	0.844933	FALSE	0.774162
10171	Q86WR7	PROSER2	proline and serine rich 2	[u'NM_153256']	10	11894077	11912402			chr10:11804525C>T (rs79044909)	3.07147e-07	TRUE	chr10:11912332C>T (rs12253554)	0.00439834	FALSE	0.854054	0.161875	0.00677547	0.000199288	0.999194	0.028664	0.00157315	0.48415	0.000587249	0.000587249	TRUE	0.016257	TRUE	0.0162287	TRUE	0.00803058	FALSE	0.932243	FALSE		TRUE	0.0346537	0.135003	FALSE	0.556477	FALSE		FALSE	0.58934
4622	P42771	CDKN2A	cyclin dependent kinase inhibitor 2A	[u'NM_000077']	9	21968231	21974826		0	chr9:22145694A>G (rs2065500)	1.71321e-40	TRUE	chr9:21970916C>T (rs3731249)	1.74951e-06	FALSE	0.979677	0.0802886	0.00755757	0.000225903	0.999842	0.00589617	0.00340223	0.141081	0.00059678	0.00059678	TRUE	0.0164952	TRUE	0.0164665	TRUE	0.00889171	FALSE	0.728978	FALSE		TRUE	0.035096	1.57197e-06	TRUE	0.000162278	FALSE		TRUE	0.000969042
4734	P46821	MAP1B	microtubule associated protein 1B	[u'NM_005909']	5	71403359	71501063			chr5:71888116C>T (rs66506004)	3.15874e-12	TRUE	chr5:71491568G>A (rs35473133)	6.28229e-05	FALSE	0.879496	0.0497519	0.00592872	0.000526769	0.965782	0.0318691	-0.0048346	0.00313706	0.000602669	0.000602669	TRUE	0.0166322	TRUE	0.0166032	TRUE	0.0174392	FALSE	0.10584	FALSE		TRUE	0.0353217	1.85056e-05	TRUE	0.00136444	FALSE		TRUE	0.00455898
3621	P19075	TSPAN8	tetraspanin 8	[u'NM_004616']	12	71519117	71551458			chr12:71523134A>C (rs1051334)	0.000104069	FALSE	chr12:71523134A>C (rs1051334)	0.000124742	FALSE	0.400769	0.436583	0.0063329	0.00129598	0.887995	0.279269	0.00532242	0.00322307	0.000630806	0.000630806	TRUE	0.0173818	TRUE	0.0173515	TRUE	0.0352407	FALSE	0.107778	FALSE	0.069638	TRUE	0.0368093	0.341035	FALSE	0.748817	FALSE	0.838301	FALSE	0.767236
2067	O95050	INMT	indolethylamine N-methyltransferase	[u'NM_006774']	7	30791767	30795464			chr7:30496381C>T (rs150782149)	6.10482e-05	FALSE	chr7:30795436T>G (rs4720015)	0.00108005	FALSE	0.0291485	0.0956808	-0.00671913	0.000197	0.514274	0.321495	-0.00286685	0.121743	0.000632323	0.000632323	TRUE	0.0173967	TRUE	0.0173664	TRUE	0.00795637	FALSE	0.7052	FALSE	0.069638	TRUE	0.0368093	0.11869	FALSE	0.526027	FALSE	0.668526	FALSE	0.560309
3551	P17516	AKR1C4	aldo-keto reductase family 1 member C4	[u'NM_001818']	10	5238831	5260720			chr10:5690965T>C (rs533801870)	4.70768e-05	FALSE	chr10:5260682C>G (rs17134592)	0.001029	FALSE	0.0755587	0.0476537	0.00575462	0.0011828	0.384009	0.377128	-0.00386049	0.0366763	0.000642128	0.000642128	TRUE	0.0176392	TRUE	0.0176086	TRUE	0.0328143	FALSE	0.443193	FALSE	0.0699575	TRUE	0.0372542	0.0471826	FALSE	0.373585	FALSE	0.559999	FALSE	0.418894
2444	P01133	EGF	epidermal growth factor	[u'NM_001178130']	4	110834492	110932608		0	chr4:110942102G>C (rs7698924)	4.16068e-21	TRUE	chr4:110901198G>A (rs2237051)	2.67692e-20	TRUE	0.687635	0.106592	0.00288527	0.0321059	0.905322	0.0833276	0.00373982	0.00115836	0.000644489	0.000644489	TRUE	0.0176711	TRUE	0.0176403	FALSE	0.295983	FALSE	0.0522403	FALSE		FALSE		0.345239	FALSE	0.751933	FALSE		FALSE
2958	P09681	GIP	gastric inhibitory polypeptide	[u'NM_004123']	17	47036072	47044594			chr17:46561452T>C (rs78601515)	7.58474e-10	TRUE	chr17:47039132T>C (rs2291725)	0.000169191	FALSE	0.698266	0.161388	0.00634177	0.000807243	0.924889	0.120669	0.0061669	0.00416033	0.00064527	0.00064527	TRUE	0.0176711	TRUE	0.0176403	TRUE	0.0245355	FALSE	0.129096	FALSE		TRUE	0.0373109	0.27076	FALSE	0.698449	FALSE		FALSE	0.720675
13098	Q96EY1	DNAJA3	DnaJ heat shock protein family (Hsp40) member A3	[u'NM_001135110']	16	4475883	4504912			chr16:4943346C>G (rs201263706)	4.97944e-09	TRUE	chr16:4484396A>T (rs1139653)	0.000668577	FALSE	0.365121	0.183746	0.00221705	0.335622	0.699761	0.289667	0.00736688	0.000130192	0.000651639	0.000651639	TRUE	0.0177985	TRUE	0.0177676	FALSE	0.782623	TRUE	0.00973791	FALSE		TRUE	0.0374442	0.14403	FALSE	0.568544	FALSE		FALSE	0.600511
8660	Q68J44	DUPD1	dual specificity phosphatase and pro isomerase domain containing 1	[u'XM_291741']	10	76797597	76818272			chr10:76498150G>A (rs2488089)	9.70602e-06	FALSE	chr10:76818167G>A (rs200149899)	0.00637674	FALSE	0.802499	0.371025	-0.00548815	0.000134376	0.994117	0.0720293	-0.00060389	0.779344	0.000651921	0.000651921	TRUE	0.0177985	TRUE	0.0177676	TRUE	0.00578354	FALSE	0.981291	FALSE	0.0702688	TRUE	0.0374442	0.0341041	FALSE	0.325706	FALSE	0.520023	FALSE	0.375458
8041	Q5JR12	PPM1J	protein phosphatase, Mg2+/Mn2+ dependent 1J	[u'NM_005167']	1	113252788	113257923			chr1:113234456G>A (rs2932532)	6.67695e-35	TRUE	chr1:113255456C>A (rs34611728)	0.00201265	FALSE	0.726464	0.164279	-0.00440668	0.00103772	0.902027	0.0400751	0.00624537	0.000130648	0.000662304	0.000662304	TRUE	0.0180544	TRUE	0.018023	TRUE	0.0295726	TRUE	0.00973791	FALSE		TRUE	0.0379141	0.000136845	TRUE	0.00733252	FALSE		TRUE	0.0159452
10983	Q8N5C8	TAB3	TGF-beta activated kinase 1 and MAP3K7 binding protein 3	[u'NM_152787']	X	30849547	30877705			chrX:30939466T>G (rs5972265)	0.0029471	FALSE	chrX:30861098T>C (rs747856384)	0.0696311	FALSE	0.598784	0.0149611	-0.00993673	0.000261761	0.719622	0.0102043	-0.00389861	0.00064113	0.000672396	0.000672396	TRUE	0.0183015	TRUE	0.0182697	TRUE	0.00994077	TRUE	0.0335915	FALSE	0.0716773	TRUE	0.0383644	0.828937	FALSE	0.950271	FALSE	0.964162	FALSE	0.953017
8112	Q5K651	SAMD9	sterile alpha motif domain containing 9	[u'NM_017654']	7	92730644	92735410			chr7:92408370C>T (rs445)	4.96514e-06	FALSE	chr7:92734051C>T (rs117649834)	0.000128317	FALSE	0.820925	0.236617	-0.00518776	0.000796289	1.01104	0.0343135	0.00474623	0.00189449	0.000679137	0.000679137	TRUE	0.0184543	TRUE	0.0184222	TRUE	0.0242439	FALSE	0.073526	FALSE	0.0716773	TRUE	0.0385477	0.000207855	TRUE	0.0104179	FALSE	0.0526913	TRUE	0.0214557
17176	Q9ULG3	KIAA1257	KIAA1257	[u'NM_020741']	3	128690071	128712147			chr3:128780764A>G (rs5030764)	7.56904e-33	TRUE	chr3:128707600C>A (rs116187304)	0.00180756	FALSE	0.974482	0.0996079	0.00636964	0.000141238	0.99994	0.00441222	0.00112382	0.646733	0.000680082	0.000680082	TRUE	0.0184543	TRUE	0.0184222	TRUE	0.00604711	FALSE	0.966705	FALSE		TRUE	0.0385477	0.000891825	TRUE	0.0322776	FALSE		FALSE	0.0542811
6467	Q13011	ECH1	enoyl-CoA hydratase 1	[u'NM_001398']	19	39306256	39322412			chr19:39229089A>G (rs12983010)	4.98861e-21	TRUE	chr19:39322087T>G (rs9419)	2.41376e-05	FALSE	0.633164	0.319354	0.000641018	0.573828	0.941117	0.120048	0.00617014	0.000169547	0.000690372	0.000690372	TRUE	0.0187051	TRUE	0.0186726	FALSE	0.894289	TRUE	0.0116166	FALSE		TRUE	0.0390026	0.296378	FALSE	0.718678	FALSE		FALSE	0.7398
5340	P55786	NPEPPS	aminopeptidase puromycin sensitive	[u'NM_006310']	17	45608667	45699283			chr17:46109371G>A (rs72823530)	2.69028e-07	TRUE	chr17:45669428T>TA (rs59875832)	0.000230513	FALSE	0.233496	0.41924	0.00752199	0.000435921	0.73204	0.438565	0.00556013	0.0104415	0.000713517	0.000713517	TRUE	0.0193028	TRUE	0.0192693	TRUE	0.0148739	FALSE	0.232216	FALSE		TRUE	0.0401785	0.555414	FALSE	0.854258	FALSE		FALSE	0.863541
13887	Q96T23	RSF1	remodeling and spacing factor 1	[u'NM_016578']	11	77377965	77531760			chr11:77586409G>A (rs636041)	8.16054e-11	TRUE	chr11:77412851A>G (rs7950873)	0.0012468	FALSE	0.917729	0.089041	-0.00695779	0.000410597	0.995916	0.0190665	-0.00201558	0.08103	0.000722562	0.000722562	TRUE	0.0195179	TRUE	0.019484	TRUE	0.0142279	FALSE	0.616603	FALSE		TRUE	0.0405344	0.147881	FALSE	0.572623	FALSE		FALSE	0.604459
4003	P26885	FKBP2	FK506 binding protein 2	[u'NM_004470']	11	64009860	64011498			chr11:64048912C>T (rs477895)	4.24423e-11	TRUE	chr11:64009879G>A (rs4672)	0.000315947	FALSE	0.947833	0.118979	0.00554557	0.00177196	0.998495	0.017788	0.00471383	0.00632402	0.000724543	0.000724543	TRUE	0.0195418	TRUE	0.0195078	TRUE	0.0449577	FALSE	0.168195	FALSE		TRUE	0.0405344	0.000314005	TRUE	0.0141485	FALSE		TRUE	0.0273486
14216	Q9BRQ6	CHCHD6	coiled-coil-helix-coiled-coil-helix domain containing 6	[u'NM_032343']	3	126423156	126679041			chr3:126708453T>C (rs6773789)	4.07031e-08	TRUE	chr3:126451937G>T (rs2272487)	0.000222165	FALSE	0.828349	0.250658	-0.00677149	0.000862712	0.987961	0.0690471	-0.00463582	0.0094486	0.000739743	0.000739743	TRUE	0.0199216	TRUE	0.019887	TRUE	0.0258527	FALSE	0.220242	FALSE		TRUE	0.0412508	0.929963	FALSE	0.982144	FALSE		FALSE	0.983333
4165	P30530	AXL	AXL receptor tyrosine kinase	[u'NM_001278599']	19	41725298	41765806			chr19:41251066C>G (rs571137325)	1.61645e-09	TRUE	chr19:41726644G>C (rs550455192)	3.05024e-05	FALSE	0.668144	0.038382	0.00197347	0.177675	0.789909	0.020454	-0.000139	0.847242	0.000745397	0.000745397	TRUE	0.0200437	TRUE	0.0200088	FALSE	0.633615	FALSE	0.982922	FALSE		TRUE	0.0414321	0.0205674	FALSE	0.250483	FALSE		FALSE	0.299747
12433	Q8WYA0	IFT81	intraflagellar transport 81	[u'NM_014055']	12	110565186	110656028			chr12:111037344G>A (rs11065675)	3.24682e-19	TRUE	chr12:110566907A>G (rs34684319)	3.64405e-05	FALSE	0.982349	0.0753478	0.0064052	0.000182731	0.999913	0.00492814	0.00133529	0.350362	0.000747909	0.000747909	TRUE	0.0200809	TRUE	0.020046	TRUE	0.00755134	FALSE	0.887428	FALSE		TRUE	0.041438	3.2167e-05	TRUE	0.00219067	FALSE		TRUE	0.00637608
16568	Q9P266	KIAA1462	KIAA1462	[u'NM_020848']	10	30306815	30336741			chr10:30467805G>A (rs2488003)	2.67299e-12	TRUE	chr10:30316208T>C (rs2185724)	3.0148e-08	TRUE	0.89455	0.0372981	0.00352198	0.0587786	0.991358	0.0251363	0.00264275	0.123757	0.000749694	0.000749694	TRUE	0.0200986	TRUE	0.0200636	FALSE	0.40831	FALSE	0.707285	FALSE		FALSE		0.0954449	FALSE	0.488563	FALSE		FALSE
13417	Q96KT7	SLC35G5	solute carrier family 35 member G5	[u'NM_054028']	8	11188616	11189629			chr8:11667238C>G (rs200217031)	1.71865e-22	TRUE	chr8:11189316G>C (rs2736269)	6.51403e-05	FALSE	0.101232	0.283314	0.00369558	0.00619764	0.776833	0.479164	0.00507352	0.00260246	0.000758082	0.000758082	TRUE	0.0202929	TRUE	0.0202576	FALSE	0.107904	FALSE	0.0927204	FALSE		TRUE	0.041867	0.681463	FALSE	0.900892	FALSE		FALSE	0.906777
9785	Q7Z403	TMC6	transmembrane channel like 6	[u'NM_001127198']	17	76109232	76122913			chr17:76343961T>C (rs11077359)	1.71336e-07	TRUE	chr17:76121864A>G (rs2748427)	8.82938e-05	FALSE	0.578566	0.433748	0.00553847	0.00248944	0.955461	0.193564	0.00545266	0.0027045	0.000770569	0.000770569	TRUE	0.0205963	TRUE	0.0205604	FALSE	0.0576586	FALSE	0.0948384	FALSE		TRUE	0.0424207	0.203363	FALSE	0.635758	FALSE		FALSE	0.662252
5965	Q00888	PSG4	pregnancy specific beta-1-glycoprotein 4	[u'NM_213633']	19	43697527	43709688			chr19:44153100A>G (rs4760)	6.0354e-07	FALSE	chr19:43699336T>C (rs1058718)	0.0113496	FALSE	0.118994	0.161077	0.0018035	0.451241	0.887332	0.31392	0.00657059	0.000233954	0.000792961	0.000792961	TRUE	0.0211458	TRUE	0.021109	FALSE	0.842709	TRUE	0.0150457	FALSE	0.0828277	TRUE	0.0434058	0.134999	FALSE	0.556477	FALSE	0.693604	FALSE	0.58934
6723	Q13769	THOC5	THO complex 5	[u'NM_003678']	22	29904449	29945136			chr22:29628741C>T (rs1997719)	3.85189e-11	TRUE	chr22:29908072C>T (rs1049534)	5.22638e-06	FALSE	0.839529	0.107034	0.00540708	0.000254973	0.993906	0.0303896	0.000688458	0.451016	0.000793502	0.000793502	TRUE	0.0211458	TRUE	0.021109	TRUE	0.00972445	FALSE	0.920861	FALSE		TRUE	0.0434058	0.169299	FALSE	0.599894	FALSE		FALSE	0.628984
3296	P12980	LYL1	LYL1, basic helix-loop-helix family member	[u'NM_005583']	19	13210136	13211985			chr19:13059147A>G (rs11558955)	1.68806e-08	TRUE	chr19:13211843C>T (rs117072928)	0.000181822	FALSE	0.988397	0.0334531	-0.00501187	0.000952943	0.999852	0.00276812	-0.0040964	0.0197079	0.000797042	0.000797042	TRUE	0.0212084	TRUE	0.0211716	TRUE	0.0279159	FALSE	0.325821	FALSE		TRUE	0.0434615	0.000177479	TRUE	0.00904789	FALSE		TRUE	0.0188928
881	O14654	IRS4	insulin receptor substrate 4	[u'NM_003604']	X	107975804	107979574			chrX:107976940G>C (Affx-34494619)	0.00014187	FALSE	chrX:107976940G>C (rs1801164)	0.000160041	FALSE	0.93955	0.11289	-0.0421723	0.00150884	0.995207	0.0279853	0.0793434	0.013707	0.000810814	0.000810814	TRUE	0.0215428	TRUE	0.0215053	TRUE	0.0394045	FALSE	0.268326	FALSE	0.0834818	TRUE	0.044073	0.00277551	FALSE	0.0744713	FALSE	0.218168	FALSE	0.111311
10462	Q8IWT3	CUL9	cullin 9	[u'NM_015089']	6	43152049	43192180			chr6:43355851A>G (rs2396004)	2.80331e-10	TRUE	chr6:43172271C>T (rs556603195)	3.92684e-05	FALSE	0.753476	0.274052	-0.00550608	0.000361076	0.985465	0.0762907	-0.00234216	0.0391425	0.000818964	0.000818964	TRUE	0.0217197	TRUE	0.0216819	TRUE	0.0127856	FALSE	0.455741	FALSE		TRUE	0.044203	0.0111719	FALSE	0.180235	FALSE		FALSE	0.229903
2519	P01889	HLA-B	major histocompatibility complex, class I, B	[u'NM_005514']	6	31322263	31324935			chr6:31347644G>A (rs9266658)	3.51553e-84	TRUE	chr6:31324599T>G (rs1050538)	8.92068e-37	TRUE	0.0221576	0.145173	0.00458658	0.0267645	0.757661	0.474344	0.00657758	0.00131449	0.000819909	0.000819909	TRUE	0.0217197	TRUE	0.0216819	FALSE	0.269476	FALSE	0.0569741	FALSE		FALSE		2.67892e-12	TRUE	7.46875e-10	FALSE		FALSE
3920	P24666	ACP1	acid phosphatase 1, soluble	[u'NM_004300']	2	264965	277301			chr2:277003A>G (rs7576247)	0.000132137	FALSE	chr2:277003A>G (rs79716074)	0.000156307	FALSE	0.658536	0.289999	-0.00536834	0.000743248	0.941392	0.154658	-0.00329181	0.0074212	0.000823311	0.000823311	TRUE	0.0217495	TRUE	0.0217117	TRUE	0.0229428	FALSE	0.185416	FALSE	0.0834818	TRUE	0.044203	0.762692	FALSE	0.928021	FALSE	0.952267	FALSE	0.93232
5832	P78559	MAP1A	microtubule associated protein 1A	[u'NM_002373']	15	43813672	43822419		0	chr15:43820717C>T (rs55707100)	3.32592e-38	TRUE	chr15:43820717C>T (rs55707100)	3.33531e-38	TRUE	0.908982	0.0926919	-0.00572563	0.000343679	1.00703	0.0141936	0.00439071	0.00948341	0.000823664	0.000823664	TRUE	0.0217495	TRUE	0.0217117	TRUE	0.0122917	FALSE	0.220242	FALSE		FALSE		5.86676e-36	TRUE	7.47719e-33	FALSE		FALSE
14737	Q9BZM1	PLA2G12A	phospholipase A2 group XIIA	[u'NM_030821']	4	110635536	110650965			chr4:110942102G>C (rs7698924)	4.16068e-21	TRUE	chr4:110638824C>T (rs114816312)	0.00237244	FALSE	0.968846	0.153708	0.00705688	0.000164327	0.999971	0.00613354	0.00135011	0.901481	0.000824694	0.000824694	TRUE	0.0217495	TRUE	0.0217117	TRUE	0.00693562	FALSE	0.98944	FALSE		TRUE	0.044203	0.000392313	TRUE	0.017115	FALSE		TRUE	0.032325
14434	Q9BVP2	GNL3	G protein nucleolar 3	[u'NM_014366']	3	52720109	52728288			chr3:52473930C>T (rs199949304)	1.75733e-06	FALSE	chr3:52727257G>A (rs2289247)	0.000135059	FALSE	0.653497	0.252416	-0.00510086	0.00649486	0.976163	0.100941	-0.00429997	0.00239596	0.000831662	0.000831662	TRUE	0.0218363	TRUE	0.0217983	FALSE	0.111445	FALSE	0.086928	FALSE	0.0834818	TRUE	0.044203	0.900762	FALSE	0.972311	FALSE	0.980119	FALSE	0.974018
7848	Q53EU6	GPAT3	glycerol-3-phosphate acyltransferase 3	[u'NM_032717']	4	84457776	84525917			chr4:84255889A>G (rs550457600)	0.000532375	FALSE	chr4:84519828G>A (rs62303973)	0.0135476	FALSE	0.893601	0.247724	-0.00528113	0.00126074	0.997715	0.0361398	-0.00341647	0.0175162	0.000832181	0.000832181	TRUE	0.0218363	TRUE	0.0217983	TRUE	0.0344982	FALSE	0.307112	FALSE	0.0834818	TRUE	0.044203	0.00484742	FALSE	0.108203	FALSE	0.267001	FALSE	0.151438
3216	P11230	CHRNB1	cholinergic receptor nicotinic beta 1 subunit	[u'NM_000747']	17	7348447	7360039			chr17:7737331C>T (rs12945870)	2.87119e-11	TRUE	chr17:7348625A>G (rs17856697)	0.000156381	FALSE	0.787487	0.170051	0.00613196	0.000427529	0.967521	0.0809037	0.00382077	0.0171849	0.000832814	0.000832814	TRUE	0.0218363	TRUE	0.0217983	TRUE	0.0146471	FALSE	0.304609	FALSE		TRUE	0.044203	0.799463	FALSE	0.941013	FALSE		FALSE	0.944555
2876	P08574	CYC1	cytochrome c1	[u'NM_001916']	8	145150003	145152236			chr8:145001031T>C (rs55895668)	1.45118e-65	TRUE	chr8:145150833T>C (rs144257411)	0.00146915	FALSE	0.774953	0.0407738	0.00532698	0.00122349	0.868747	0.0165733	-0.00703791	0.000167638	0.000833393	0.000833393	TRUE	0.0218363	TRUE	0.0217983	TRUE	0.0337853	TRUE	0.0115301	FALSE		TRUE	0.044203	0.000897078	TRUE	0.0323365	FALSE		FALSE	0.0542811
7120	Q15345	LRRC41	leucine rich repeat containing 41	[u'NM_006369']	1	46744540	46768994			chr1:46595329A>G (rs12090501)	7.85423e-19	TRUE	chr1:46768864G>C (rs201408120)	4.00467e-05	FALSE	0.950084	0.0992868	0.00618835	0.000289118	0.999468	0.00812589	-0.00172441	0.257318	0.000834111	0.000834111	TRUE	0.0218363	TRUE	0.0217983	TRUE	0.0108182	FALSE	0.832974	FALSE		TRUE	0.044203	4.86305e-05	TRUE	0.00315532	FALSE		TRUE	0.00855748
4730	P46779	RPL28	ribosomal protein L28	[u'NM_000991']	19	55897726	55899697			chr19:55697712G>A (rs147881000)	3.36256e-12	TRUE	chr19:55898046A>C (rs141134492)	0.00343074	FALSE	0.998098	0.0328589	-0.00463613	0.00265118	0.999999	0.00084957	-0.0040789	0.0180543	0.000836294	0.000836294	TRUE	0.0218614	TRUE	0.0218234	FALSE	0.0596215	FALSE	0.311181	FALSE		TRUE	0.044203	0.00843924	FALSE	0.153654	FALSE		FALSE	0.202131
11758	Q8NH48	OR5B3	olfactory receptor family 5 subfamily B member 3	[u'NM_001005469']	11	58169941	58170882			chr11:58034597C>G (rs56302613)	1.60952e-12	TRUE	chr11:58170738A>G (rs11229413)	0.00714074	FALSE	0.333316	0.467693	0.00287421	0.43807	0.835877	0.36055	0.00763005	0.000189026	0.000849547	0.000849547	TRUE	0.0221753	TRUE	0.0221367	FALSE	0.838183	TRUE	0.012659	FALSE		TRUE	0.0447662	0.536946	FALSE	0.848094	FALSE		FALSE	0.857943
332	A6NJW4	LRRC3C	leucine rich repeat containing 3C	[u'NM_001195545']	17	38097777	38100984			chr17:37626963G>A (rs11657899)	1.87784e-07	TRUE	chr17:38100673C>G (rs72832968)	0.000319625	FALSE	0.955896	0.120818	0.00742809	0.000330324	0.999234	0.0131595	0.00301781	0.109174	0.000854904	0.000854904	TRUE	0.0222552	TRUE	0.0222165	TRUE	0.0118617	FALSE	0.689286	FALSE		TRUE	0.0447851	0.000495884	TRUE	0.020201	FALSE		TRUE	0.0368302
5862	P82251	SLC7A9	solute carrier family 7 member 9	[u'NM_001126335']	19	33321529	33359440			chr19:33754548C>T (rs78744187)	4.08931e-09	TRUE	chr19:33353061G>T (rs1007160)	0.000259036	FALSE	0.632247	0.310264	-0.00659213	0.00048744	0.959287	0.127011	-0.00393097	0.0228122	0.000855103	0.000855103	TRUE	0.0222552	TRUE	0.0222165	TRUE	0.0163192	FALSE	0.350809	FALSE		TRUE	0.0447851	0.424229	FALSE	0.794043	FALSE		FALSE	0.808013
13736	Q96QD8	SLC38A2	solute carrier family 38 member 2	[u'NM_001307936']	12	46754897	46765076			chr12:47056356C>A (rs79259321)	1.10431e-15	TRUE	chr12:46758462G>A (rs61748367)	0.000768021	FALSE	0.968288	0.146798	-0.00579388	0.000171511	0.99988	0.00982281	-0.000485348	0.785608	0.000857798	0.000857798	TRUE	0.0222676	TRUE	0.0222289	TRUE	0.00717084	FALSE	0.981291	FALSE		TRUE	0.0447901	0.000777472	TRUE	0.0292051	FALSE		FALSE	0.0504041
14644	Q9BYK8	HELZ2	helicase with zinc finger 2	[u'NM_001037335']	20	62190602	62203738			chr20:62349586A>G (rs4809330)	1.20541e-11	TRUE	chr20:62196253C>A (rs310631)	4.80072e-08	TRUE	0.46199	0.152044	0.00678523	0.000240181	0.980831	0.0721474	-0.00386245	0.0251016	0.000858081	0.000858081	TRUE	0.0222676	TRUE	0.0222289	TRUE	0.00927952	FALSE	0.365049	FALSE		FALSE		0.00184152	FALSE	0.0553168	FALSE		FALSE
14292	Q9BT25	HAUS8	HAUS augmin like complex subunit 8	[u'NM_001011699']	19	17160686	17186232			chr19:17215648G>T (rs12977269)	4.65034e-23	TRUE	chr19:17170885C>T (rs1130222)	3.00697e-05	FALSE	0.835464	0.11897	-0.00662084	0.000485235	0.974822	0.0576356	-0.00423856	0.0156304	0.000870053	0.000870053	TRUE	0.0225455	TRUE	0.0225063	TRUE	0.0163066	FALSE	0.28974	FALSE		TRUE	0.0452927	3.34081e-05	TRUE	0.00226654	FALSE		TRUE	0.00654355
16138	Q9NVL1	FAM86C1	family with sequence similarity 86 member C1	[u'NM_152563']	11	71498583	71510690			chr11:71752160T>G (rs7115200)	4.81213e-06	FALSE	chr11:71504528G>C (rs201514856)	0.000187846	FALSE	0.232337	0.292209	-0.00555543	0.000403621	0.751304	0.351188	-0.0035765	0.023645	0.000874061	0.000874061	TRUE	0.0226165	TRUE	0.0225772	TRUE	0.0140134	FALSE	0.358479	FALSE	0.0866676	TRUE	0.0453643	0.715145	FALSE	0.911621	FALSE	0.939403	FALSE	0.916667
15848	Q9NQW6	ANLN	anillin actin binding protein	[u'NM_018685']	7	36429636	36492206			chr7:36084529T>C (rs2710804)	8.43862e-16	TRUE	chr7:36478862G>A (rs200529515)	0.00138096	FALSE	0.695799	0.211359	0.0068605	0.00017554	0.95158	0.112894	0.001602	0.242202	0.000877733	0.000877733	TRUE	0.0226552	TRUE	0.0226158	TRUE	0.007288	FALSE	0.823063	FALSE		TRUE	0.0454181	0.211977	FALSE	0.643444	FALSE		FALSE	0.668947
10929	Q8N4C8	MINK1	misshapen like kinase 1	[u'NM_015716']	17	4736879	4800579			chr17:4836381C>T (rs6065)	9.84183e-52	TRUE	chr17:4796286C>T (rs11556635)	3.02917e-07	TRUE	0.88426	0.0904692	-0.00566151	0.00145758	1.00872	0.0191422	-0.000879439	0.491541	0.000878099	0.000878099	TRUE	0.0226552	TRUE	0.0226158	TRUE	0.0382904	FALSE	0.933738	FALSE		FALSE		0.0011569	TRUE	0.0390218	FALSE		FALSE
10386	Q8IVG5	SAMD9L	sterile alpha motif domain containing 9 like	[u'NM_152703']	7	92760533	92765284			chr7:92408370C>T (rs445)	4.96514e-06	FALSE	chr7:92764489C>T (rs10488532)	4.4043e-05	FALSE	0.854404	0.174109	-0.00515657	0.000192444	0.998717	0.0254298	-0.00117951	0.710886	0.000881366	0.000881366	TRUE	0.0227066	TRUE	0.0226672	TRUE	0.00784126	FALSE	0.974147	FALSE	0.0866676	TRUE	0.0454695	0.54353	FALSE	0.851492	FALSE	0.892996	FALSE	0.861081
16832	Q9UH65	SWAP70	SWAP switching B-cell complex subunit 70	[u'NM_015055']	11	9685727	9771514			chr11:9199780C>T (rs147590248)	4.57685e-05	FALSE	chr11:9769562C>G (rs415895)	0.000205566	FALSE	0.751002	0.094485	0.00470362	0.00231134	0.923986	0.0901707	0.00585761	0.0023559	0.0008896	0.0008896	TRUE	0.0228857	TRUE	0.0228459	FALSE	0.054713	FALSE	0.0860001	FALSE	0.0866676	TRUE	0.0456888	0.492076	FALSE	0.826809	FALSE	0.877983	FALSE	0.838229
3808	P22455	FGFR4	fibroblast growth factor receptor 4	[u'NM_001291980']	5	176516604	176524674			chr5:176758786C>T (rs8119)	7.43248e-11	TRUE	chr5:176520243G>A (rs351855)	0.00161962	FALSE	0.377531	0.361102	0.00532936	0.00018038	0.900244	0.267556	0.00157711	0.291839	0.00089092	0.00089092	TRUE	0.0228866	TRUE	0.0228468	TRUE	0.00747152	FALSE	0.863164	FALSE		TRUE	0.0456888	0.950657	FALSE	0.987989	FALSE		FALSE	0.988858
3019	P0C7T8	TMEM253	transmembrane protein 253	[u'XM_926711']	14	21569503	21571414			chr14:21793005A>G (Affx-80248542)	2.08638e-08	TRUE	chr14:21570927G>T (rs562323208)	0.119849	FALSE	0.994974	0.0461423	0.000102317	0.678049	1	0.0011283	-0.00666038	0.000187386	0.000897458	0.000897458	TRUE	0.0230214	TRUE	0.0229814	FALSE	0.930056	TRUE	0.0125966	FALSE		TRUE	0.0458875	0.879731	FALSE	0.966226	FALSE		FALSE	0.968476
18035	Q9Y6X0	SETBP1	SET binding protein 1	[u'NM_001130110']	18	42281312	42643660		0	chr18:42094299T>G (rs11082397)	3.40087e-10	TRUE	chr18:42281774G>A (rs529851088)	0.00157041	FALSE	0.950735	0.0318593	0.00600754	0.000625661	1.00028	0.00646751	0.00083255	0.524652	0.000905201	0.000905201	TRUE	0.0231834	TRUE	0.0231431	TRUE	0.0200066	FALSE	0.939153	FALSE		TRUE	0.0460699	0.586635	FALSE	0.86909	FALSE		FALSE	0.877789
11895	Q8TAX9	GSDMB	gasdermin B	[u'NM_018530']	17	38061068	38073569			chr17:37626963G>A (rs11657899)	1.87784e-07	TRUE	chr17:38062217C>T (rs2305479)	0.000197784	FALSE	0.373783	0.344431	-0.004551	0.00401096	0.820339	0.302772	-0.00483335	0.00129097	0.000906372	0.000906372	TRUE	0.0231834	TRUE	0.0231431	FALSE	0.0799097	FALSE	0.056091	FALSE		TRUE	0.0460699	0.0749536	FALSE	0.44959	FALSE		FALSE	0.490575
17535	Q9Y2I6	NINL	ninein like	[u'NM_025176']	20	25434090	25507223			chr20:25202508A>G (rs6050456)	2.88745e-07	TRUE	chr20:25434139C>T (rs17857107)	6.40685e-07	FALSE	0.315432	0.436431	-0.00671013	0.00023388	0.812598	0.381434	-0.00396856	0.0627087	0.000910125	0.000910125	TRUE	0.023246	TRUE	0.0232056	TRUE	0.00909127	FALSE	0.559665	FALSE		TRUE	0.0461246	0.0470059	FALSE	0.373527	FALSE		FALSE	0.418894
11588	Q8NG85	OR2L3	olfactory receptor family 2 subfamily L member 3	[u'NM_001004687']	1	248223984	248224919			chr1:247741670T>G (rs72775721)	4.96495e-55	TRUE	chr1:248224105A>C (rs531966135)	0.000278757	FALSE	0.58879	0.461169	-0.00662113	0.000201487	0.999944	0.147347	0.000516533	0.641969	0.000914114	0.000914114	TRUE	0.0233145	TRUE	0.0232739	TRUE	0.00808261	FALSE	0.965923	FALSE		TRUE	0.0461909	0.307618	FALSE	0.725206	FALSE		FALSE	0.745624
12626	Q92854	SEMA4D	semaphorin 4D	[u'NM_006378']	9	91993622	92020371			chr9:91536651G>T (rs9410411)	3.15313e-22	TRUE	chr9:91994433C>T (rs45464494)	5.5911e-05	FALSE	0.62126	0.314852	0.00444154	0.0104397	0.968224	0.113962	-0.00354497	0.0181438	0.000940876	0.000940876	TRUE	0.0239401	TRUE	0.0238984	FALSE	0.152786	FALSE	0.311181	FALSE		TRUE	0.0472886	0.000418963	TRUE	0.017927	FALSE		TRUE	0.0336047
9655	Q7L5A3	FAM214B	family with sequence similarity 214 member B	[u'NM_025182']	9	35105221	35108271			chr9:35043291G>T (rs615474)	1.38914e-11	TRUE	chr9:35108261A>T (rs200443215)	0.00285789	FALSE	0.987854	0.0633882	0.00189136	0.213041	1	0.00211447	-0.0061096	0.000484653	0.000941327	0.000941327	TRUE	0.0239401	TRUE	0.0238984	FALSE	0.671733	TRUE	0.0269801	FALSE		TRUE	0.0472886	0.0437215	FALSE	0.362006	FALSE		FALSE	0.408881
6212	Q06643	LTB	lymphotoxin beta	[u'NM_002341']	6	31548489	31550194			chr6:31347644G>A (rs9266658)	3.51553e-84	TRUE	chr6:31549590C>A (rs184485821)	1.78194e-06	FALSE	0.990518	0.0646542	0.0072163	0.000311368	0.999953	0.00580246	-0.000920544	0.727196	0.00094531	0.00094531	TRUE	0.0240071	TRUE	0.0239654	TRUE	0.0113876	FALSE	0.976134	FALSE		TRUE	0.0473507	0.00179138	FALSE	0.0543599	FALSE		FALSE	0.0841754
2567	P02786	TFRC	transferrin receptor	[u'NM_001128148']	3	195778816	195803970			chr3:196050834C>T (rs35643777)	8.15277e-06	FALSE	chr3:195800811C>T (rs3817672)	0.000222024	FALSE	0.458548	0.260978	-0.00529198	0.00426648	0.825235	0.257591	-0.00625834	0.00139978	0.00095263	0.00095263	TRUE	0.0241586	TRUE	0.0241166	FALSE	0.0834141	FALSE	0.0598407	FALSE	0.0919243	TRUE	0.0475791	0.129226	FALSE	0.545844	FALSE	0.685999	FALSE	0.579209
13319	Q96JA4	MS4A14	membrane spanning 4-domains A14	[u'NM_001079692']	11	60164052	60184478			chr11:59997473G>T (rs530396591)	1.24012e-07	TRUE	chr11:60165352ATT>A (rs751064169)	0.00103985	FALSE	0.117126	0.303962	0.00436864	0.000693595	0.427782	0.373809	0.00425225	0.00123489	0.000960014	0.000960014	TRUE	0.0242829	TRUE	0.0242407	TRUE	0.0215972	FALSE	0.0543205	FALSE		TRUE	0.0476836	0.0304559	FALSE	0.305898	FALSE		FALSE	0.354495
2907	P08949	NMB	neuromedin B	[u'NM_021077']	15	85198608	85201383			chr15:85215229C>T (rs6496318)	3.01859e-08	TRUE	chr15:85200520G>T (rs1051168)	0.000326738	FALSE	0.801413	0.218988	0.00583147	0.00397613	0.978655	0.0794103	0.00600499	0.00192232	0.000960258	0.000960258	TRUE	0.0242829	TRUE	0.0242407	FALSE	0.0794823	FALSE	0.0741217	FALSE		TRUE	0.0476836	0.44692	FALSE	0.803951	FALSE		FALSE	0.816779
2874	P08571	CD14	CD14 molecule	[u'NM_000591']	5	140011444	140012656			chr5:139941197C>A (rs557951352)	3.01958e-05	FALSE	chr5:140012220G>T (rs574410268)	0.000337753	FALSE	0.998514	0.0222026	0.00437185	0.00299234	0.999999	0.000655088	0.00405073	0.0149398	0.000975423	0.000975423	TRUE	0.0246315	TRUE	0.0245887	FALSE	0.0642903	FALSE	0.284031	FALSE	0.092388	TRUE	0.0482424	0.000465249	TRUE	0.0193959	FALSE	0.0864737	TRUE	0.035818
8718	Q6EMK4	VASN	vasorin	[u'NM_138440']	16	4430879	4432897			chr16:4625938A>T (rs2450386)	2.41712e-08	TRUE	chr16:4432029A>C (rs3810818)	0.000129014	FALSE	0.733529	0.0928452	0.00275438	0.253213	0.912168	0.078315	0.00661302	0.000380413	0.000979549	0.000979549	TRUE	0.0246989	TRUE	0.0246559	FALSE	0.715302	TRUE	0.0220022	FALSE		TRUE	0.0482424	0.0380417	FALSE	0.342193	FALSE		FALSE	0.390803
12261	Q8WV37	ZNF480	zinc finger protein 480	[u'NM_144684']	19	52803666	52826108			chr19:53007911C>T (rs573182929)	8.83069e-06	FALSE	chr19:52825032C>T (rs13343641)	0.00561329	FALSE	0.0637532	0.24126	0.00556163	0.000359807	0.390853	0.457377	0.00452843	0.0246136	0.000980862	0.000980862	TRUE	0.0246989	TRUE	0.0246559	TRUE	0.012766	FALSE	0.363844	FALSE	0.092388	TRUE	0.0482424	0.568943	FALSE	0.861256	FALSE	0.899656	FALSE	0.870261
5228	P54098	POLG	DNA polymerase gamma, catalytic subunit	[u'NM_002693']	15	89859985	89876985			chr15:90030097A>G (rs188721595)	4.39784e-05	FALSE	chr15:89870178C>A (rs61752783)	5.26899e-05	FALSE	0.88776	0.200193	0.00526969	0.000266904	0.999302	0.0159255	0.000356323	0.438454	0.000985629	0.000985629	TRUE	0.0247839	TRUE	0.0247408	TRUE	0.0100931	FALSE	0.918669	FALSE	0.092388	TRUE	0.0482424	0.000118907	TRUE	0.00650814	TRUE	0.0365368	TRUE	0.0143395
6938	Q14691	GINS1	GINS complex subunit 1	[u'NM_021067']	20	25388457	25426624			chr20:25202508A>G (rs6050456)	2.88745e-07	TRUE	chr20:25398790G>A (rs6076347)	0.000197429	FALSE	0.752656	0.152472	0.00522974	0.00773984	0.948293	0.0947746	0.00625417	0.000918053	0.000988567	0.000988567	TRUE	0.0248228	TRUE	0.0247796	FALSE	0.125665	TRUE	0.0440735	FALSE		TRUE	0.0482424	0.210201	FALSE	0.641349	FALSE		FALSE	0.666834
7448	Q17RQ9	NKPD1	NTPase KAP family P-loop domain containing 1	[u'NM_198478']	19	45655199	45657028			chr19:45715680T>C (rs11083767)	4.3614e-54	TRUE	chr19:45655768C>CCTG (rs200529734)	9.70544e-05	FALSE	0.838801	0.21655	0.00719209	0.000304112	0.993096	0.0478524	0.00344083	0.117495	0.000990567	0.000990567	TRUE	0.024838	TRUE	0.0247948	TRUE	0.0111912	FALSE	0.699178	FALSE		TRUE	0.0482424	0.158974	FALSE	0.587162	FALSE		FALSE	0.617319
15766	Q9NPH6	OBP2B	odorant binding protein 2B	[u'NM_014581']	9	136081308	136084586			chr9:135861990T>C (rs61469632)	7.89912e-48	TRUE	chr9:136083868G>A (rs535995864)	0.00294168	FALSE	0.943317	0.112967	-0.00557006	0.000206954	0.998003	0.0187787	0.000886164	0.596304	0.000993761	0.000993761	TRUE	0.0248519	TRUE	0.0248087	TRUE	0.00826472	FALSE	0.958953	FALSE		TRUE	0.0482424	0.000838682	TRUE	0.0306238	FALSE		FALSE	0.051839
11610	Q8NGC9	OR11H4	olfactory receptor family 11 subfamily H member 4	[u'NM_001004479']	14	20710951	20711922			chr14:20793893C>A (rs45451995)	0.000184517	FALSE	chr14:20711852C>G (rs17277270)	0.000202151	FALSE	0.797049	0.287669	0.00659315	0.000216344	0.9864	0.0801975	0.00214247	0.219269	0.00099391	0.00099391	TRUE	0.0248519	TRUE	0.0248087	TRUE	0.00860113	FALSE	0.808634	FALSE	0.092388	TRUE	0.0482424	0.822962	FALSE	0.948529	FALSE	0.964092	FALSE	0.951336
880	O14653	GOSR2	golgi SNAP receptor complex member 2	[u'NM_001012511']	17	45000559	45016123			chr17:44852612A>C (rs62074125)	8.63924e-08	TRUE	chr17:45008570G>A (rs197922)	0.00299749	FALSE	0.841593	0.12883	-0.00242308	0.0708355	0.981567	0.0533349	-0.00565461	0.000343253	0.00100229	0.00100229	TRUE	0.0250263	TRUE	0.0249828	FALSE	0.441416	TRUE	0.0204505	FALSE		TRUE	0.0485125	0.621937	FALSE	0.880077	FALSE		FALSE	0.8876
46	A0FGR9	ESYT3	extended synaptotagmin 3	[u'NM_031913']	3	138153641	138195693			chr3:138608009T>G (rs9820131)	2.70816e-06	FALSE	chr3:138191232G>A (rs10935282)	0.000253877	FALSE	0.552418	0.278623	-0.00426106	0.00894171	0.906334	0.188433	-0.00572677	0.000983598	0.00100918	0.00100918	TRUE	0.0251632	TRUE	0.0251195	FALSE	0.13885	TRUE	0.046354	FALSE	0.0929549	TRUE	0.0487093	0.0114452	FALSE	0.182173	FALSE	0.376798	FALSE	0.231385
14532	Q9BXI6	TBC1D10A	TBC1 domain family member 10A	[u'NM_031937']	22	30688367	30722870			chr22:30758363G>A (rs5753095)	6.83716e-11	TRUE	chr22:30688659C>T (rs4823086)	1.80486e-06	FALSE	0.963213	0.054958	0.00552963	0.000282809	0.999773	0.00796438	0.00073915	0.561716	0.00102067	0.00102067	TRUE	0.025414	TRUE	0.0253699	TRUE	0.0106044	FALSE	0.949132	FALSE		TRUE	0.049126	0.0892446	FALSE	0.477313	FALSE		FALSE	0.515298
108	A2IDD5	CCDC78	coiled-coil domain containing 78	[u'NM_173476']	16	772773	776367			chr16:533264G>A (rs6600221)	1.07668e-23	TRUE	chr16:774692A>G (rs2071950)	0.000258079	FALSE	0.428601	0.344627	0.00522581	0.0021749	0.843939	0.289922	0.00504668	0.00285772	0.00103088	0.00103088	TRUE	0.0256325	TRUE	0.0255879	FALSE	0.0524182	FALSE	0.0982769	FALSE		TRUE	0.0494793	0.445172	FALSE	0.80281	FALSE		FALSE	0.815635
14536	Q9BXJ3	C1QTNF4	C1q and tumor necrosis factor related protein 4	[u'NM_031909']	11	47611376	47612362			chr11:47529947C>A (rs7124681)	4.45281e-20	TRUE	chr11:47611940C>G (rs142453721)	0.000312478	FALSE	0.926039	0.209634	-0.00589966	0.00086248	0.998631	0.0290317	-0.00352231	0.0375117	0.00103666	0.00103666	TRUE	0.0257402	TRUE	0.0256955	TRUE	0.0258527	FALSE	0.446954	FALSE		TRUE	0.0496184	0.000497619	TRUE	0.0202255	FALSE		TRUE	0.0368302
6971	Q14832	GRM3	glutamate metabotropic receptor 3	[u'NM_000840']	7	86394462	86493668			chr7:86468457G>A (rs552553702)	6.92406e-18	TRUE	chr7:86468457G>A (rs552553702)	6.92406e-18	TRUE	0.973899	0.145886	-0.00631086	0.000219118	0.999856	0.0110229	-0.000194483	0.620656	0.00105779	0.00105779	TRUE	0.0262285	TRUE	0.0261828	TRUE	0.00867268	FALSE	0.961471	FALSE		FALSE		0.000449983	TRUE	0.0189608	FALSE		FALSE
16953	Q9UIR0	BTNL2	butyrophilin like 2	[u'NM_019602']	6	32362516	32374900			chr6:32190406A>G (rs443198)	2.55222e-40	TRUE	chr6:32362521C>A (rs28362675)	1.17814e-05	FALSE	0.440312	0.349835	-0.00433027	0.00582291	0.897035	0.298052	-0.00437674	0.00112959	0.00106004	0.00106004	TRUE	0.0262477	TRUE	0.026202	FALSE	0.103196	FALSE	0.0512025	FALSE		FALSE	0.0505279	3.22654e-07	TRUE	4.042e-05	FALSE		TRUE	0.000404599
2922	P09172	DBH	dopamine beta-hydroxylase	[u'NM_000787']	9	136501494	136523566			chr9:136898627A>G (rs433402)	3.21423e-24	TRUE	chr9:136507572C>T (rs555703566)	0.000204477	FALSE	0.783421	0.284332	0.00502968	0.000411747	0.994977	0.0534049	0.00268175	0.115458	0.00106264	0.00106264	TRUE	0.0262758	TRUE	0.0262301	TRUE	0.01424	FALSE	0.69704	FALSE		FALSE	0.0505279	0.000519115	TRUE	0.0209087	FALSE		TRUE	0.0377728
7544	Q2TAY7	SMU1	DNA replication regulator and spliceosomal factor	[u'NM_018225']	9	33047294	33076606			chr9:32930420T>C (rs117470304)	7.54967e-05	FALSE	chr9:33053138T>C (rs538011443)	0.00882457	FALSE	0.998008	0.0317927	-0.0054495	0.00156753	0.999997	0.000795814	0.00357434	0.0848577	0.00106446	0.00106446	TRUE	0.0262841	TRUE	0.0262384	TRUE	0.0406987	FALSE	0.62865	FALSE	0.0971628	FALSE	0.0505279	0.00371613	FALSE	0.0915842	FALSE	0.250363	FALSE	0.132956
41	A0AV96	RBM47	RNA binding motif protein 47	[u'NM_019027']	4	40427924	40440910			chr4:40762472T>C (rs551882766)	1.72558e-08	TRUE	chr4:40428010T>C (rs278981)	0.000667716	FALSE	0.514109	0.133393	-0.00427566	0.00357983	0.778619	0.189845	-0.00482362	0.00469609	0.00108476	0.00108476	TRUE	0.0267485	TRUE	0.026702	FALSE	0.0729417	FALSE	0.138939	FALSE		FALSE	0.0512814	0.852023	FALSE	0.955592	FALSE		FALSE	0.958064
14410	Q9BV99	LRRC61	leucine rich repeat containing 61	[u'NM_023942']	7	150033951	150034727			chr7:150095149C>T (rs371092824)	3.48664e-07	TRUE	chr7:150034378A>G (rs3735169)	0.00043553	FALSE	0.816503	0.204789	-0.0056718	0.000854906	0.981887	0.0701052	-0.00464662	0.0135827	0.00108894	0.00108894	TRUE	0.0267852	TRUE	0.0267386	TRUE	0.0258518	FALSE	0.266772	FALSE		FALSE	0.0512814	0.718827	FALSE	0.913231	FALSE		FALSE	0.918368
6440	Q12934	BFSP1	beaded filament structural protein 1	[u'NM_001195']	20	17474722	17511974			chr20:17629162G>A (rs6080761)	1.17424e-05	FALSE	chr20:17474720TAA>T (Affx-52360490)	0.00186776	FALSE	0.952132	0.0817019	0.0044898	0.00441274	0.997327	0.0128233	-0.00316742	0.0704291	0.00108926	0.00108926	TRUE	0.0267852	TRUE	0.0267386	FALSE	0.0852458	FALSE	0.585179	FALSE	0.0985388	FALSE	0.0512814	0.00417996	FALSE	0.098607	FALSE	0.255783	FALSE	0.140096
7298	Q16348	SLC15A2	solute carrier family 15 member 2	[u'NM_021082']	3	121613324	121659851			chr3:121843127T>G (rs2681401)	2.44644e-05	FALSE	chr3:121647286C>T (rs1143671)	0.000283097	FALSE	0.429562	0.344985	-0.00602677	0.000365229	0.881935	0.225867	-0.00330981	0.0427297	0.00111243	0.00111243	TRUE	0.0273173	TRUE	0.0272698	TRUE	0.0129069	FALSE	0.473779	FALSE	0.0997445	FALSE	0.0522296	0.564548	FALSE	0.859431	FALSE	0.899092	FALSE	0.868491
10905	Q8N428	GALNT16	polypeptide N-acetylgalactosaminyltransferase 16	[u'NM_001168368']	14	69727008	69818882			chr14:69689347A>G (rs79527901)	1.16236e-30	TRUE	chr14:69792718A>T (rs534637069)	0.00120514	FALSE	0.664362	0.258261	-0.00646228	0.000234798	0.940922	0.143416	-0.002186	0.18812	0.00113362	0.00113362	TRUE	0.0277931	TRUE	0.0277448	TRUE	0.00909127	FALSE	0.783803	FALSE		FALSE	0.0529969	0.145234	FALSE	0.56929	FALSE		FALSE	0.601045
7185	Q15599	SLC9A3R2	SLC9A3 regulator 2	[u'NM_001130012']	16	2077007	2087982			chr16:2086421C>T (rs139491786)	2.50596e-06	FALSE	chr16:2086421C>T (rs139491786)	2.70757e-06	FALSE	0.974039	0.143007	-0.00638592	0.000295487	0.999958	0.0067574	-0.00150868	0.390283	0.00113492	0.00113492	TRUE	0.0277931	TRUE	0.0277448	TRUE	0.0109644	FALSE	0.904996	FALSE	0.100223	FALSE	0.0529969	4.46175e-06	TRUE	0.000400055	TRUE	0.00452421	TRUE	0.00181427
17287	Q9UN73	PCDHA6	protocadherin alpha 6	[u'NM_018909']	5	140207677	140389519			chr5:140755262G>T (rs540188136)	8.68046e-06	FALSE	chr5:140209154C>G (rs532373432)	0.00693112	FALSE	0.991013	0.0364798	0.00583687	0.00551069	1.00001	0.0012176	-0.00383682	0.0157979	0.00113831	0.00113831	TRUE	0.0278378	TRUE	0.0277894	FALSE	0.0993267	FALSE	0.291151	FALSE	0.100223	FALSE	0.0530112	0.0244677	FALSE	0.274311	FALSE	0.468253	FALSE	0.323671
1009	O15050	TRANK1	tetratricopeptide repeat and ankyrin repeat containing 1	[u'NM_014831']	3	36869769	36986300			chr3:37045952A>T (Affx-84079157)	2.34715e-05	FALSE	chr3:36934457C>G (rs552989792)	0.00101406	FALSE	0.856448	0.123757	0.0028459	0.101997	0.990841	0.039209	0.0049383	0.000434351	0.00115078	0.00115078	TRUE	0.0281043	TRUE	0.0280555	FALSE	0.513355	TRUE	0.0246418	FALSE	0.100223	FALSE	0.0534478	0.451546	FALSE	0.806326	FALSE	0.865663	FALSE	0.81912
14414	Q9BVC3	DSCC1	DNA replication and sister chromatid cohesion 1	[u'NM_024094']	8	120847136	120868035			chr8:121066470G>A (rs10808506)	2.36861e-07	TRUE	chr8:120867899A>G (rs535237666)	0.000117462	FALSE	0.546702	0.154417	-0.0057949	0.000620954	0.826107	0.185301	-0.00441999	0.027985	0.00115439	0.00115439	TRUE	0.0281539	TRUE	0.0281049	TRUE	0.0199276	FALSE	0.38744	FALSE		FALSE	0.0534698	0.370895	FALSE	0.768415	FALSE		FALSE	0.785324
14126	Q9BQ67	GRWD1	glutamate rich WD repeat containing 1	[u'NM_031485']	19	48949263	48956279			chr19:49232226G>A (rs2287922)	5.67048e-11	TRUE	chr19:48950001TGAA>T (19:48950001_TGAA_T)	0.00671231	FALSE	0.727174	0.364051	0.00576903	0.000523947	0.987719	0.094655	0.00289598	0.0709386	0.00115913	0.00115913	TRUE	0.0282272	TRUE	0.0281781	TRUE	0.0173781	FALSE	0.586948	FALSE		FALSE	0.0534698	0.00533996	FALSE	0.115048	FALSE		FALSE	0.159079
6813	Q14183	DOC2A	double C2 domain alpha	[u'NM_003586']	16	30017510	30021543			chr16:29656093C>A (rs1364182)	3.83472e-07	TRUE	chr16:30021402C>T (rs1140239)	0.00256236	FALSE	0.917985	0.073949	0.00258844	0.0107036	0.99067	0.023037	0.00463856	0.00237265	0.00116056	0.00116056	TRUE	0.0282272	TRUE	0.0281781	FALSE	0.155626	FALSE	0.0864342	FALSE		FALSE	0.0534698	0.208597	FALSE	0.639848	FALSE		FALSE	0.665542
9306	Q6WRX3	ZYG11A	zyg-11 family member A, cell cycle regulator	[u'NM_001004339']	1	53308556	53358626			chr1:53451745C>T (rs77376637)	0.00138647	FALSE	chr1:53320274G>T (rs480299)	0.00751296	FALSE	0.762496	0.108158	-0.0063999	0.000298667	0.931786	0.0812414	-0.00131783	0.944898	0.00117038	0.00117038	TRUE	0.0284273	TRUE	0.0283778	TRUE	0.0110594	FALSE	0.993141	FALSE	0.100223	FALSE	0.0537784	0.467244	FALSE	0.814791	FALSE	0.869329	FALSE	0.827343
13210	Q96H15	TIMD4	T-cell immunoglobulin and mucin domain containing 4	[u'NM_138379']	5	156346471	156390209			chr5:156390297T>C (rs6882076)	9.85467e-12	TRUE	chr5:156376703A>G (rs6873053)	9.85922e-05	FALSE	0.788167	0.0327538	0.00082242	0.3734	0.893133	0.0467951	0.00593008	0.000423845	0.00117678	0.00117678	TRUE	0.0285438	TRUE	0.0284941	FALSE	0.805544	TRUE	0.0242777	FALSE		FALSE	0.0538246	0.000116326	TRUE	0.0063865	FALSE		TRUE	0.0141271
17510	Q9Y2D9	ZNF652	zinc finger protein 652	[u'NM_014897']	17	47375778	47395087			chr17:47059790C>T (rs2411758)	4.19936e-06	FALSE	chr17:47376077G>T (rs574166134)	0.0122108	FALSE	0.998522	0.0164485	0.00238038	0.218209	0.999999	0.000437658	-0.00530661	0.000647488	0.00118012	0.00118012	TRUE	0.0285752	TRUE	0.0285255	FALSE	0.678394	TRUE	0.0336169	FALSE	0.100223	FALSE	0.0538246	0.282097	FALSE	0.705436	FALSE	0.804868	FALSE	0.727356
8215	Q5T0J7	TEX35	testis expressed 35	[u'NM_032126']	1	178482324	178491572			chr1:178622499G>A (rs12121188)	5.91669e-06	FALSE	chr1:178489978T>G (rs3813636)	0.000561019	FALSE	0.608578	0.2791	-0.00493462	0.00259466	0.92319	0.172208	-0.00465549	0.00352882	0.00118128	0.00118128	TRUE	0.0285752	TRUE	0.0285255	FALSE	0.0589457	FALSE	0.113881	FALSE	0.100223	FALSE	0.0538246	0.0370666	FALSE	0.337783	FALSE	0.533885	FALSE	0.386699
15516	Q9HAZ2	PRDM16	PR/SET domain 16	[u'NM_022114']	1	2985824	3350372			chr1:2994717C>A (rs4648451)	5.64148e-09	TRUE	chr1:3328358T>C (rs870124)	0.00029401	FALSE	0.925294	0.0348208	0.00121554	0.912491	0.978441	0.0164147	0.00733586	0.000242957	0.0011853	0.0011853	TRUE	0.0286336	TRUE	0.0285838	FALSE	0.985051	TRUE	0.0155127	FALSE		FALSE	0.0538246	0.616362	FALSE	0.878295	FALSE		FALSE	0.885846
12103	Q8TE69	CXorf40A	chromosome X open reading frame 40A	[u'NM_178124']	X	148627177	148628505			chrX:148579679C>T (rs200784263)	0.00580981	FALSE	chrX:148628489C>A (rs146921818)	0.315386	FALSE	0.637946	0.0159926	-0.00888316	0.000842309	0.754004	0.0119093	0.00100039	0.010685	0.00118701	0.00118701	TRUE	0.028636	TRUE	0.0285862	TRUE	0.0255142	FALSE	0.235381	FALSE	0.100223	FALSE	0.0538246	0.487221	FALSE	0.823482	FALSE	0.875003	FALSE	0.835085
13996	Q99676	ZNF184	zinc finger protein 184	[u'NM_007149']	6	27419085	27440073			chr6:27091383A>G (rs75040706)	1.97336e-08	TRUE	chr6:27425185C>A (rs1883216)	0.000189144	FALSE	0.781679	0.0924748	-0.00533533	0.00226013	0.942083	0.0772408	-0.00484591	0.0059292	0.00120027	0.00120027	TRUE	0.0289169	TRUE	0.0288666	FALSE	0.0539819	FALSE	0.160521	FALSE		FALSE	0.0542833	0.206842	FALSE	0.638735	FALSE		FALSE	0.664508
8987	Q6P6B7	ANKRD16	ankyrin repeat domain 16	[u'NM_019046']	10	5920096	5931317			chr10:5772672G>A (rs556706941)	1.56674e-09	TRUE	chr10:5920121T>C (rs1052420)	0.00134631	FALSE	0.726454	0.113082	0.000308085	0.930505	0.893517	0.0736982	0.00524397	0.000677754	0.00123995	0.00123995	TRUE	0.0297991	TRUE	0.0297473	FALSE	0.987999	TRUE	0.034694	FALSE		FALSE	0.0557977	0.58784	FALSE	0.869514	FALSE		FALSE	0.878135
9465	Q6ZST4	LCNL1	lipocalin like 1	[u'NM_207510']	9	139878039	139879460			chr9:139830940T>C (rs6560652)	1.0455e-10	TRUE	chr9:139879170G>A (9:139879170_G_A)	7.33242e-05	FALSE	0.795717	0.22796	-0.00600093	0.000444593	0.978498	0.079767	-0.00297399	0.041825	0.00124024	0.00124024	TRUE	0.0297991	TRUE	0.0297473	TRUE	0.0151408	FALSE	0.468893	FALSE		FALSE	0.0557977	0.573371	FALSE	0.862607	FALSE		FALSE	0.871609
2644	P04637	TP53	tumor protein p53	[u'NM_000546']	17	7572930	7579912			chr17:7737331C>T (rs12945870)	2.87119e-11	TRUE	chr17:7579472G>C (rs1042522)	0.000121753	FALSE	0.877698	0.0383896	0.00215425	0.192717	0.959286	0.0360671	0.00602829	0.000315926	0.00126349	0.00126349	TRUE	0.0303169	TRUE	0.0302642	FALSE	0.65029	TRUE	0.0193562	FALSE		FALSE	0.0566957	0.662005	FALSE	0.8953	FALSE		FALSE	0.901755
10927	Q8N4C6	NIN	ninein	[u'NM_182946']	14	51192593	51288774			chr14:51090295A>G (rs4901044)	2.27015e-12	TRUE	chr14:51224417G>C (rs2236316)	9.17249e-05	FALSE	0.850489	0.0523608	-0.00643351	0.000320415	0.965265	0.0336925	-0.00270996	0.13629	0.00127431	0.00127431	TRUE	0.0305355	TRUE	0.0304824	TRUE	0.0115846	FALSE	0.725819	FALSE		FALSE	0.0570328	0.729088	FALSE	0.917561	FALSE		FALSE	0.922518
4594	P42285	SKIV2L2	Ski2 like RNA helicase 2	[u'NM_015360']	5	54603842	54720597			chr5:54308622G>A (rs10069148)	0.00028188	FALSE	chr5:54618191T>TAATAATGGA (rs570411259)	0.000381472	FALSE	0.989178	0.0762933	-0.00605467	0.000269454	0.999994	0.00284621	-0.000120714	0.731805	0.00128928	0.00128928	TRUE	0.0308527	TRUE	0.030799	TRUE	0.0101679	FALSE	0.976428	FALSE	0.107958	FALSE	0.0575532	0.00455666	FALSE	0.104236	FALSE	0.261408	FALSE	0.146535
11837	Q8NI37	PPTC7	PTC7 protein phosphatase homolog	[u'NM_139283']	12	110974845	111020836			chr12:111504033T>C (rs4378452)	1.30361e-86	TRUE	chr12:111020739TCGC>T (rs35409332)	0.000491779	FALSE	0.823067	0.3135	-0.00547212	0.000282524	0.990493	0.0731459	-0.00154208	0.499832	0.00130268	0.00130268	TRUE	0.0311315	TRUE	0.0310774	TRUE	0.0106044	FALSE	0.935739	FALSE		FALSE	0.0580011	0.00047687	TRUE	0.0196508	FALSE		TRUE	0.0360685
17969	Q9Y6D9	MAD1L1	MAD1 mitotic arrest deficient like 1	[u'NM_003550']	7	1855709	2269768			chr7:2763102C>T (rs798544)	2.20873e-19	TRUE	chr7:1976457C>T (rs1801368)	0.000188256	FALSE	0.566659	0.31831	-0.00628273	0.00703735	0.915073	0.198899	-0.00699451	0.00155477	0.00131952	0.00131952	TRUE	0.0314919	TRUE	0.0314371	FALSE	0.118617	FALSE	0.064551	FALSE		FALSE	0.0585525	0.00309259	FALSE	0.0806741	FALSE		FALSE	0.118769
3785	P22004	BMP6	bone morphogenetic protein 6	[u'NM_001718']	6	7727189	7880573			chr6:7256025C>T (rs79025189)	5.20701e-07	FALSE	chr6:7727271G>A (rs111588693)	0.000174761	FALSE	0.807293	0.136661	-0.00293436	0.0751126	0.966169	0.0645312	-0.00643271	0.000461898	0.00132186	0.00132186	TRUE	0.0315054	TRUE	0.0314507	FALSE	0.453021	TRUE	0.025875	FALSE	0.109779	FALSE	0.0585525	0.407354	FALSE	0.785691	FALSE	0.853188	FALSE	0.800641
2609	P04141	CSF2	colony stimulating factor 2	[u'NM_000758']	5	131409517	131411542			chr5:131824486A>C (rs2070722)	7.84995e-32	TRUE	chr5:131411460T>C (rs25882)	0.000202012	FALSE	0.676386	0.420556	-0.00599172	0.000605297	0.965363	0.164232	-0.00378102	0.0346291	0.00133244	0.00133244	TRUE	0.031695	TRUE	0.0316399	TRUE	0.0195661	FALSE	0.431953	FALSE		FALSE	0.0587601	0.271275	FALSE	0.698768	FALSE		FALSE	0.720934
12278	Q8WVE6	TMEM171	transmembrane protein 171	[u'NM_173490']	5	72419201	72427554			chr5:72033986A>G (rs16901045)	1.22291e-15	TRUE	chr5:72419617C>A (rs636926)	0.00255626	FALSE	0.416877	0.335057	0.00603341	0.0031531	0.93248	0.193512	0.00460889	0.0123142	0.00133337	0.00133337	TRUE	0.031695	TRUE	0.0316399	FALSE	0.067338	FALSE	0.254326	FALSE		FALSE	0.0587601	0.13238	FALSE	0.552011	FALSE		FALSE	0.585056
6271	Q08379	GOLGA2	golgin A2	[u'NM_004486']	9	131019349	131038255			chr9:131465481C>G (rs13283282)	9.0158e-11	TRUE	chr9:131020795GCCT>G (rs753687292)	0.000562196	FALSE	0.838745	0.332608	-0.00623361	0.000312668	0.993532	0.0707403	-0.00128882	0.785828	0.00135366	0.00135366	TRUE	0.0321345	TRUE	0.0320786	TRUE	0.0114118	FALSE	0.981291	FALSE		FALSE	0.0595023	0.00656893	FALSE	0.129869	FALSE		FALSE	0.175568
14394	Q9BV29	C15orf57	chromosome 15 open reading frame 57	[u'NM_052849']	15	40846173	40855214			chr15:40913708A>G (rs547131565)	7.7877e-05	FALSE	chr15:40855210T>A (rs10152546)	0.0128803	FALSE	0.577014	0.269647	-0.000996624	0.361905	0.898954	0.194254	-0.00579168	0.000294073	0.00135944	0.00135944	TRUE	0.0322289	TRUE	0.0321728	FALSE	0.798549	TRUE	0.0181267	FALSE	0.111983	FALSE	0.0596044	0.363626	FALSE	0.763345	FALSE	0.84777	FALSE	0.780549
9400	Q6ZNJ1	NBEAL2	neurobeachin like 2	[u'NM_015175']	3	47021352	47050807			chr3:47211343T>C (rs78389144)	2.54335e-10	TRUE	chr3:47045846C>T (rs2305637)	5.45762e-10	TRUE	0.193501	0.0788539	-0.00458518	0.0111577	0.546968	0.22637	-0.00667144	0.000325406	0.00136518	0.00136518	TRUE	0.032322	TRUE	0.0322658	FALSE	0.158603	TRUE	0.0196501	FALSE		FALSE		0.253439	FALSE	0.683254	FALSE		FALSE
4641	P43121	MCAM	melanoma cell adhesion molecule	[u'NM_006500']	11	119180599	119187811			chr11:119060963T>C (rs45535039)	2.03062e-83	TRUE	chr11:119185677T>C (rs34587557)	0.00793487	FALSE	0.92869	0.197955	0.00446994	0.00102094	0.998502	0.028227	-0.001486	0.306708	0.00137578	0.00137578	TRUE	0.032493	TRUE	0.0324365	TRUE	0.0292345	FALSE	0.87179	FALSE		FALSE	0.0600271	0.00125951	TRUE	0.0413114	FALSE		FALSE	0.0666264
15593	Q9HC52	CBX8	chromobox 8	[u'NM_020649']	17	77768437	77770797			chr17:78111877T>C (rs2361710)	5.79759e-07	FALSE	chr17:77768654C>A (rs4889891)	0.000739989	FALSE	0.642888	0.202936	-0.00585939	0.000942515	0.916392	0.14617	-0.00509279	0.0128868	0.00137605	0.00137605	TRUE	0.032493	TRUE	0.0324365	TRUE	0.0276559	FALSE	0.261167	FALSE	0.112437	FALSE	0.0600271	0.188809	FALSE	0.620885	FALSE	0.745822	FALSE	0.648737
16919	Q9UI42	CPA4	carboxypeptidase A4	[u'NM_016352']	7	129933021	129962513			chr7:129663496C>T (rs11556924)	4.19241e-18	TRUE	chr7:129938598G>T (rs34587586)	0.000193974	FALSE	0.34488	0.456915	0.0060006	0.000458612	0.857069	0.340841	0.00322709	0.0489531	0.00138121	0.00138121	TRUE	0.0325717	TRUE	0.032515	TRUE	0.0155587	FALSE	0.505836	FALSE		FALSE	0.0601	0.622126	FALSE	0.880091	FALSE		FALSE	0.887611
13822	Q96RU8	TRIB1	tribbles pseudokinase 1	[u'NM_025195']	8	126443145	126448710			chr8:126342923C>T (rs6989383)	3.33962e-08	TRUE	chr8:126448674G>T (rs16900603)	0.024414	FALSE	0.997656	0.0316101	0.00224918	0.154712	0.999998	0.00111404	-0.00565034	0.00123412	0.0013925	0.0013925	TRUE	0.0327946	TRUE	0.0327376	FALSE	0.604955	FALSE	0.0543205	FALSE		FALSE	0.0603844	0.746486	FALSE	0.922697	FALSE		FALSE	0.927292
12573	Q92733	PRCC	papillary renal cell carcinoma (translocation-associated)	[u'NM_005973']	1	156737564	156770249			chr1:156455173G>A (rs11264486)	5.85771e-14	TRUE	chr1:156737969C>T (rs11264542)	0.00073216	FALSE	0.892452	0.130188	-0.00658967	0.000290259	0.992605	0.0352559	-0.00121617	0.424156	0.00140037	0.00140037	TRUE	0.0328824	TRUE	0.0328252	TRUE	0.0108381	FALSE	0.915974	FALSE		FALSE	0.0603844	0.578069	FALSE	0.864407	FALSE		FALSE	0.873253
12368	Q8WWZ4	ABCA10	ATP binding cassette subfamily A member 10	[u'NM_080282']	17	67144971	67221499			chr17:67081278A>G (rs77542162)	1.81464e-09	TRUE	chr17:67178316A>G (rs4968849)	0.00043711	FALSE	0.169522	0.217243	-0.00421222	0.0142827	0.688691	0.37305	-0.00543932	0.000892352	0.00140117	0.00140117	TRUE	0.0328824	TRUE	0.0328252	FALSE	0.185732	TRUE	0.0431966	FALSE		FALSE	0.0603844	0.167232	FALSE	0.597922	FALSE		FALSE	0.627337
6181	Q05952	TNP2	transition protein 2	[u'NM_005425']	16	11361856	11363119			chr16:11347858T>C (rs4780355)	4.82372e-13	TRUE	chr16:11362729G>A (rs11640138)	0.0017128	FALSE	0.552418	0.209218	0.00392365	0.00238411	0.874814	0.191632	0.0027951	0.00647204	0.00140176	0.00140176	TRUE	0.0328824	TRUE	0.0328252	FALSE	0.0558729	FALSE	0.170476	FALSE		FALSE	0.0603844	0.0345218	FALSE	0.326795	FALSE		FALSE	0.376098
15745	Q9NPD5	SLCO1B3	solute carrier organic anion transporter family member 1B3	[u'NM_019844']	12	20968673	21069178			chr12:21422558C>T (rs369741741)	5.25418e-07	FALSE	chr12:21008080T>TAATTG (rs558592800)	0.00168656	FALSE	0.450864	0.104819	-0.00466838	0.00233855	0.896494	0.12093	-0.00456558	0.0254326	0.00142468	0.00142468	TRUE	0.0333761	TRUE	0.0333181	FALSE	0.0551681	FALSE	0.367442	FALSE	0.115251	FALSE	0.0612187	0.00281282	FALSE	0.0750211	FALSE	0.219282	FALSE	0.111767
2556	P02749	APOH	apolipoprotein H	[u'NM_000042']	17	64208254	64225497		0	chr17:64210580A>C (rs1801689)	2.04025e-33	TRUE	chr17:64210580A>C (rs1801689)	2.04025e-33	TRUE	0.640622	0.365562	-0.00490176	0.00032828	0.989856	0.0808784	-0.000123577	0.543518	0.00143561	0.00143561	TRUE	0.0335879	TRUE	0.0335295	TRUE	0.0118121	FALSE	0.94348	FALSE		FALSE		1.09665e-32	TRUE	1.22298e-29	FALSE		FALSE
13759	Q96QU6	ACCS	1-aminocyclopropane-1-carboxylate synthase homolog (inactive)	[u'NM_032592']	11	44089178	44105339			chr11:44595966T>G (rs10160292)	3.22476e-06	FALSE	chr11:44104981C>T (rs3107275)	0.000424913	FALSE	0.403893	0.444473	-0.00468424	0.00823822	0.862991	0.322458	-0.00563265	0.00140954	0.00144308	0.00144308	TRUE	0.0337185	TRUE	0.0336599	FALSE	0.131479	FALSE	0.0599274	FALSE	0.115251	FALSE	0.061855	0.0840152	FALSE	0.46633	FALSE	0.629955	FALSE	0.505439
1842	O75683	SURF6	surfeit 6	[u'NM_006753']	9	136198708	136202969			chr9:135861990T>C (rs61469632)	7.89912e-48	TRUE	chr9:136199503G>A (rs886090)	0.000137267	FALSE	0.594781	0.329424	0.00539648	0.00114303	0.944679	0.153974	0.00338392	0.0145023	0.00145205	0.00145205	TRUE	0.0338837	TRUE	0.0338248	TRUE	0.0319099	FALSE	0.277962	FALSE		FALSE	0.0620195	0.0903792	FALSE	0.478109	FALSE		FALSE	0.51572
12848	Q96AV8	E2F7	E2F transcription factor 7	[u'XM_084871']	12	77417798	77458415			chr12:77458848G>A (rs7299667)	0.000909196	FALSE	chr12:77449790A>G (rs310791)	0.00343344	FALSE	0.75996	0.0379833	0.000760113	0.323509	0.889516	0.0551319	0.00557427	0.000723354	0.00145421	0.00145421	TRUE	0.0338896	TRUE	0.0338307	FALSE	0.774673	TRUE	0.0364006	FALSE	0.115251	FALSE	0.0620195	0.322085	FALSE	0.735188	FALSE	0.8256	FALSE	0.754566
12537	Q92610	ZNF592	zinc finger protein 592	[u'NM_014630']	15	85325907	85345621			chr15:85215229C>T (rs6496318)	3.01859e-08	TRUE	chr15:85341859G>A (rs8182086)	0.00209419	FALSE	0.982977	0.0202742	-0.00597011	0.000302375	0.999096	0.00420157	-0.00157497	0.531995	0.00145772	0.00145772	TRUE	0.0339271	TRUE	0.0338681	TRUE	0.0111503	FALSE	0.940881	FALSE		FALSE	0.0620195	0.654941	FALSE	0.893297	FALSE		FALSE	0.9001
14082	Q99966	CITED1	Cbp/p300 interacting transactivator with Glu/Asp rich carboxy-terminal domain 1	[u'NM_004143']	X	71521576	71522719			chrX:71379702T>C (rs7884806)	4.31841e-06	FALSE	chrX:71521867G>C (rs3012627)	0.00143997	FALSE	0.476301	0.139823	-0.0484439	0.129124	0.642592	0.168529	0.0382086	0.000432804	0.00146609	0.00146609	TRUE	0.0340629	TRUE	0.0340036	FALSE	0.564381	TRUE	0.0246325	FALSE	0.115251	FALSE	0.0621235	0.0180447	FALSE	0.231993	FALSE	0.429515	FALSE	0.280373
153	A4D263	C7orf72	chromosome 7 open reading frame 72	[u'NM_001161834']	7	50135682	50198762			chr7:50474973C>T (rs80309567)	3.24717e-06	FALSE	chr7:50180972C>T (rs1456908)	0.00389159	FALSE	0.736738	0.0971025	0.00449362	0.00286851	0.959575	0.0695676	0.00243048	0.264183	0.00146737	0.00146737	TRUE	0.0340629	TRUE	0.0340036	FALSE	0.0626116	FALSE	0.838737	FALSE	0.115251	FALSE	0.0621235	0.324182	FALSE	0.737333	FALSE	0.827803	FALSE	0.756702
3220	P11277	SPTB	spectrin beta, erythrocytic	[u'NM_000347']	14	65233378	65289812			chr14:65598704G>A (rs35002541)	2.51731e-20	TRUE	chr14:65260045C>T (rs150063025)	0.00107198	FALSE	0.885271	0.101502	-0.00632781	0.000306931	1.00172	0.0152067	0.00163897	0.642537	0.00147728	0.00147728	TRUE	0.0342484	TRUE	0.0341888	TRUE	0.0112484	FALSE	0.965936	FALSE		FALSE	0.0623899	0.0577567	FALSE	0.405401	FALSE		FALSE	0.448417
15851	Q9NQX0	PRDM6	PR/SET domain 6	[u'XM_049619']	5	122425710	122522892			chr5:122681834C>T (rs1047440)	4.53336e-08	TRUE	chr5:122425971A>ACCTCCGCCT (rs199942027)	0.00113616	FALSE	0.462955	0.369325	-0.00495267	0.00266301	0.892857	0.261015	-0.00442577	0.00470094	0.00152002	0.00152002	TRUE	0.0351933	TRUE	0.0351321	FALSE	0.0597365	FALSE	0.138939	FALSE		FALSE	0.0640377	0.840104	FALSE	0.952028	FALSE		FALSE	0.954602
12083	Q8TDX7	NEK7	NIMA related kinase 7	[u'NM_133494']	1	198201711	198288649			chr1:197986686C>T (rs12133413)	2.83364e-05	FALSE	chr1:198222215C>G (rs55833332)	0.0277816	FALSE	0.983104	0.115576	0.00384431	0.00335378	0.999949	0.00601356	-0.00436875	0.0601799	0.00154366	0.00154366	TRUE	0.0356943	TRUE	0.0356322	FALSE	0.0700284	FALSE	0.552863	FALSE	0.12031	FALSE	0.0648749	0.00634227	FALSE	0.127009	FALSE	0.290776	FALSE	0.17224
3820	P22626	HNRNPA2B1	heterogeneous nuclear ribonucleoprotein A2/B1	[u'NM_002137']	7	26232139	26240197			chr7:25997536A>G (rs4719841)	2.70772e-10	TRUE	chr7:26232150T>C (rs117917826)	0.0731315	FALSE	0.996433	0.0429519	0.000846983	0.749022	1	0.000343757	0.00583011	0.000334266	0.00156911	0.00156911	TRUE	0.0362358	TRUE	0.0361728	FALSE	0.94652	TRUE	0.0200391	FALSE		FALSE	0.0657842	0.90658	FALSE	0.974424	FALSE		FALSE	0.9761
11312	Q8NBQ5	HSD17B11	hydroxysteroid 17-beta dehydrogenase 11	[u'NM_016245']	4	88258431	88312222			chr4:88186509G>A (rs7694379)	6.35299e-19	TRUE	chr4:88258483T>C (rs9991501)	0.0101141	FALSE	0.334154	0.0299478	0.00123225	0.561812	0.488769	0.144375	-0.00494602	0.000358227	0.00160756	0.00160756	TRUE	0.0370758	TRUE	0.0370113	FALSE	0.888829	TRUE	0.0210725	FALSE		FALSE	0.0672326	0.000694619	TRUE	0.0266539	FALSE		TRUE	0.0464291
2423	P00973	OAS1	2'-5'-oligoadenylate synthetase 1	[u'NM_001032409']	12	113344845	113357355			chr12:112871372A>G (rs11066301)	1.17561e-180	TRUE	chr12:113357237G>C (rs1051042)	7.1726e-06	FALSE	0.122158	0.326693	0.00536914	0.00344162	0.143959	0.32657	0.00593611	0.00104704	0.00161747	0.00161747	TRUE	0.0372562	TRUE	0.0371914	FALSE	0.0713605	TRUE	0.048178	FALSE		FALSE	0.0674834	0.00986015	FALSE	0.16629	FALSE		FALSE	0.214424
13464	Q96LL9	DNAJC30	DnaJ heat shock protein family (Hsp40) member C30	[u'NM_032317']	7	73097076	73097753			chr7:72878645A>G (rs12056034)	3.41155e-14	TRUE	chr7:73097654C>T (rs1128349)	0.00940563	FALSE	0.461924	0.270398	0.00165374	0.0519435	0.895748	0.223932	0.00547562	0.000880118	0.00162543	0.00162543	TRUE	0.037374	TRUE	0.037309	FALSE	0.381669	TRUE	0.0428372	FALSE		FALSE	0.0675446	0.706012	FALSE	0.908893	FALSE		FALSE	0.914305
4748	P47755	CAPZA2	capping actin protein of muscle Z-line alpha subunit 2	[u'NM_006136']	7	116502666	116557918		0	chr7:116537538T>C (rs10487354)	1.33343e-26	TRUE	chr7:116550333A>G (rs202145277)	0.0359688	FALSE	0.999068	0.0130604	-9.12641e-05	0.877564	1	3.12174e-05	-0.00651048	0.000346915	0.00162678	0.00162678	TRUE	0.037374	TRUE	0.037309	FALSE	0.977728	TRUE	0.0205998	FALSE		FALSE	0.0675446	0.342573	FALSE	0.750212	FALSE		FALSE	0.768571
10320	Q8IUC6	TICAM1	toll like receptor adaptor molecule 1	[u'NM_014261']	19	4816254	4818389			chr19:4489783T>C (rs7249084)	3.46077e-08	TRUE	chr19:4816688C>T (rs143679494)	0.0171109	FALSE	0.865827	0.206469	-0.000393463	0.699041	0.993263	0.0456601	0.00566153	0.000704035	0.00163781	0.00163781	TRUE	0.0375622	TRUE	0.0374969	FALSE	0.935855	TRUE	0.0357313	FALSE		FALSE	0.0677333	0.143908	FALSE	0.56827	FALSE		FALSE	0.600229
15012	Q9H1I8	ASCC2	activating signal cointegrator 1 complex subunit 2	[u'NM_032204']	22	30185005	30228314			chr22:29692497G>T (rs131190)	7.87734e-11	TRUE	chr22:30198025C>T (rs4823054)	0.00777081	FALSE	0.871521	0.194822	-0.00579243	0.00261876	1.00172	0.021548	-0.00257071	0.11674	0.00163919	0.00163919	TRUE	0.0375622	TRUE	0.0374969	FALSE	0.0591972	FALSE	0.697952	FALSE		FALSE	0.0677333	0.000667854	TRUE	0.0257376	FALSE		TRUE	0.0449888
10783	Q8N1E2	LYG1	lysozyme g1	[u'NM_174898']	2	99900859	99912133			chr2:100021014C>T (rs556114424)	0.000315733	FALSE	chr2:99909028A>G (rs761251900)	0.0770998	FALSE	0.995931	0.0394261	0.00327892	0.0379237	0.999997	0.000561724	-0.00521786	0.00564658	0.00164579	0.00164579	TRUE	0.037665	TRUE	0.0375995	FALSE	0.319668	FALSE	0.155951	FALSE	0.126145	FALSE	0.0678434	0.0461464	FALSE	0.371399	FALSE	0.559276	FALSE	0.417656
4414	P35869	AHR	aryl hydrocarbon receptor	[u'NM_001621']	7	17338889	17382685			chr7:17374902T>C (rs10272066)	9.31958e-05	FALSE	chr7:17379110G>A (rs2066853)	0.000136395	FALSE	0.937872	0.118844	0.00477031	0.000346092	0.998041	0.0193726	0.000559541	0.471194	0.00165571	0.00165571	TRUE	0.0378436	TRUE	0.0377778	TRUE	0.0123285	FALSE	0.928983	FALSE	0.126145	FALSE	0.0680896	0.339447	FALSE	0.748817	FALSE	0.838301	FALSE	0.767236
14931	Q9H0E7	USP44	ubiquitin specific peptidase 44	[u'NM_032147']	12	95911933	95928032			chr12:95575951C>A (rs11107928)	1.64852e-06	FALSE	chr12:95927762T>C (rs3812813)	0.00012276	FALSE	0.78389	0.126827	-0.0053279	0.00181778	0.953579	0.0747998	-0.00450663	0.0155158	0.00166371	0.00166371	TRUE	0.0379777	TRUE	0.0379116	TRUE	0.0458081	FALSE	0.288215	FALSE	0.126145	FALSE	0.0682127	0.0396688	FALSE	0.349191	FALSE	0.543568	FALSE	0.39795
7074	Q15111	PLCL1	phospholipase C like 1	[u'NM_006226']	2	198669824	199011683			chr2:198846486G>T (rs6726506)	6.88202e-08	TRUE	chr2:198953588A>T (rs142389942)	0.00110136	FALSE	0.836533	0.110675	-0.0010038	0.771548	0.976384	0.0500995	-0.00670906	0.000357093	0.00166662	0.00166662	TRUE	0.0379955	TRUE	0.0379295	FALSE	0.951442	TRUE	0.0210725	FALSE		FALSE	0.0682127	0.0909163	FALSE	0.479379	FALSE		FALSE	0.516908
10802	Q8N1S5	SLC39A11	solute carrier family 39 member 11	[u'NM_001159770']	17	70643726	71084903			chr17:71419551C>T (rs147076298)	5.6745e-05	FALSE	chr17:70645095C>G (rs140437789)	0.000365311	FALSE	0.581086	0.13011	-0.00652438	0.000401072	0.804153	0.0977375	0.00659999	0.000649164	0.0016756	0.0016756	TRUE	0.0381515	TRUE	0.0380852	TRUE	0.0139794	TRUE	0.0336169	FALSE	0.126145	FALSE	0.0684178	0.0157263	FALSE	0.216778	FALSE	0.413206	FALSE	0.265999
14241	Q9BS26	ERP44	endoplasmic reticulum protein 44	[u'XM_088476']	9	102744897	102861122			chr9:103059215C>T (rs139768159)	0.000703131	FALSE	chr9:102778676A>C (rs151032851)	0.00117042	FALSE	0.99291	0.0785606	-0.00580924	0.00069944	0.999992	0.00284627	-0.00146698	0.208847	0.00168321	0.00168321	TRUE	0.0382758	TRUE	0.0382093	TRUE	0.0217412	FALSE	0.799264	FALSE	0.126145	FALSE	0.0685659	0.00101462	TRUE	0.0352903	FALSE	0.135372	FALSE	0.0583239
5130	P52292	KPNA2	karyopherin subunit alpha 2	[u'NM_002266']	17	66033249	66042709			chr17:66519857C>CT (Affx-14220429)	0.000237784	FALSE	chr17:66038358C>T (rs572482491)	0.00192793	FALSE	0.945966	0.170696	0.00454472	0.0262444	0.999663	0.0133939	-0.00454686	0.00932321	0.00169322	0.00169322	TRUE	0.0384544	TRUE	0.0383875	FALSE	0.266044	FALSE	0.218244	FALSE	0.126145	FALSE	0.068811	0.0272797	FALSE	0.28836	FALSE	0.481197	FALSE	0.33675
7878	Q53HC0	CCDC92	coiled-coil domain containing 92	[u'NM_025140']	12	124421608	124428852			chr12:124826462C>T (rs2229840)	2.8974e-05	FALSE	chr12:124427306T>A (rs11057401)	0.000937004	FALSE	0.853702	0.138038	0.00679718	0.00038639	0.983292	0.0515997	0.00335834	0.153568	0.00170788	0.00170788	TRUE	0.0387381	TRUE	0.0386708	TRUE	0.0136008	FALSE	0.746017	FALSE	0.126309	FALSE	0.0692437	0.235259	FALSE	0.667791	FALSE	0.777103	FALSE	0.692211
1544	O60658	PDE8A	phosphodiesterase 8A	[u'NM_002605']	15	85525394	85681131			chr15:85215229C>T (rs6496318)	3.01859e-08	TRUE	chr15:85657120A>G (rs62019510)	0.000296364	FALSE	0.954383	0.0922796	0.00590141	0.000427628	0.999233	0.00877005	0.00210189	0.369844	0.00171744	0.00171744	TRUE	0.0389053	TRUE	0.0388377	TRUE	0.0146471	FALSE	0.89634	FALSE		FALSE	0.069459	0.000372138	TRUE	0.0164766	FALSE		TRUE	0.0314584
9160	Q6UW56	ATRAID	all-trans retinoic acid induced differentiation factor	[u'NM_016085']	2	27435237	27439813			chr2:27730940T>C (rs1260326)	4.9771e-58	TRUE	chr2:27439420C>T (rs575594705)	2.3635e-05	FALSE	0.508506	0.0782256	0.0050311	0.0011599	0.696564	0.0858117	-0.00588038	0.000577308	0.00172126	0.00172126	TRUE	0.0389424	TRUE	0.0388747	TRUE	0.0323301	TRUE	0.0308834	FALSE		FALSE	0.069459	0.00657379	FALSE	0.129869	FALSE		FALSE	0.175568
2008	O94850	DDN	dendrin	[u'NM_015086']	12	49390526	49393070			chr12:49608886C>A (rs74091020)	6.66576e-14	TRUE	chr12:49390628G>T (rs531994480)	0.0043982	FALSE	0.855721	0.113217	0.0027515	0.0248447	0.979503	0.0492081	0.00458392	0.000920362	0.00175253	0.00175253	TRUE	0.0395996	TRUE	0.0395307	FALSE	0.257722	TRUE	0.0440735	FALSE		FALSE	0.0705556	0.963	FALSE	0.991885	FALSE		FALSE	0.992614
9936	Q7Z7L9	ZSCAN2	zinc finger and SCAN domain containing 2	[u'NM_017894']	15	85147159	85165268			chr15:85215229C>T (rs6496318)	3.01859e-08	TRUE	chr15:85147435C>T (rs758962215)	0.00247334	FALSE	0.89871	0.0410787	0.00145603	0.169858	0.964799	0.0254953	-0.00531205	0.000546007	0.00176353	0.00176353	TRUE	0.0397887	TRUE	0.0397195	FALSE	0.625457	TRUE	0.0295641	FALSE		FALSE	0.0707417	0.228974	FALSE	0.660862	FALSE		FALSE	0.685262
17986	Q9Y6H8	GJA3	gap junction protein alpha 3	[u'NM_021954']	13	20716123	20717427			chr13:20763068C>T (Affx-89006498)	0.00100397	FALSE	chr13:20717033G>A (rs145026721)	0.00117342	FALSE	0.815114	0.0128744	0.00264436	0.168005	0.892107	0.00549997	-0.00551991	0.00361477	0.00176536	0.00176536	TRUE	0.0397887	TRUE	0.0397195	FALSE	0.621977	FALSE	0.116024	FALSE	0.129613	FALSE	0.0707417	0.146436	FALSE	0.570992	FALSE	0.705824	FALSE	0.602767
13149	Q96FX8	PERP	PERP, TP53 apoptosis effector	[u'NM_022121']	6	138413182	138428477			chr6:138005515A>G (rs17264332)	4.99738e-06	FALSE	chr6:138413333G>C (rs648802)	0.000475461	FALSE	0.243351	0.388046	-0.00395132	0.0138339	0.727442	0.425034	-0.00531817	0.00121926	0.00179754	0.00179754	TRUE	0.0404629	TRUE	0.0403925	FALSE	0.181176	FALSE	0.0541642	FALSE	0.131027	FALSE	0.0718642	0.472998	FALSE	0.816563	FALSE	0.870295	FALSE	0.828808
17694	Q9Y3X0	CCDC9	coiled-coil domain containing 9	[u'NM_015603']	19	47761658	47774932			chr19:47823219C>T (rs200003809)	8.6564e-09	TRUE	chr19:47774665TGAG>T (19:47774665_TGAG_T)	0.000135603	FALSE	0.53694	0.34502	-0.00515146	0.00320977	0.991484	0.122592	-0.00332417	0.0233663	0.00180579	0.00180579	TRUE	0.0405973	TRUE	0.0405267	FALSE	0.0678969	FALSE	0.356376	FALSE		FALSE	0.0720269	0.0139211	FALSE	0.203383	FALSE		FALSE	0.25231
8271	Q5T5C0	STXBP5	syntaxin binding protein 5	[u'NM_001127715']	6	147525669	147705888			chr6:147490398C>T (rs1660690)	1.65647e-06	FALSE	chr6:147635413A>G (rs1039084)	0.000506163	FALSE	0.792843	0.110572	0.00561788	0.00183794	0.952577	0.0722021	0.00538144	0.0144121	0.00181787	0.00181787	TRUE	0.0408174	TRUE	0.0407464	TRUE	0.0461063	FALSE	0.277962	FALSE	0.131562	FALSE	0.0723412	0.251736	FALSE	0.681391	FALSE	0.787458	FALSE	0.70451
16916	Q9UI33	SCN11A	sodium voltage-gated channel alpha subunit 11	[u'NM_014139']	3	38888188	38991853			chr3:39191335T>C (rs1274961)	3.48526e-07	TRUE	chr3:38936134C>T (rs33985936)	0.000325687	FALSE	0.832053	0.19	-0.0024798	0.112767	0.992328	0.0396059	-0.00589478	0.000974928	0.00182649	0.00182649	TRUE	0.0409593	TRUE	0.0408881	FALSE	0.533611	TRUE	0.0460673	FALSE		FALSE	0.0725167	0.353856	FALSE	0.757874	FALSE		FALSE	0.775676
9281	Q6UYE1	DLEU7	deleted in lymphocytic leukemia, 7	[u'NM_198989']	13	51397453	51417782			chr13:51401993G>T (rs1323884)	3.95328e-08	TRUE	chr13:51417535G>A (rs898861)	0.000450804	FALSE	0.961931	0.0512073	0.0060274	0.00079326	0.997697	0.0113018	0.00290531	0.0455234	0.00184267	0.00184267	TRUE	0.0412703	TRUE	0.0411985	TRUE	0.0242235	FALSE	0.488486	FALSE		FALSE	0.0729909	0.172725	FALSE	0.602432	FALSE		FALSE	0.631099
9430	Q6ZRI6	C15orf39	chromosome 15 open reading frame 39	[u'NM_015492']	15	75498390	75503454			chr15:75718669G>T (rs8028182)	2.23612e-11	TRUE	chr15:75500868C>A (rs149317889)	3.49665e-06	FALSE	0.648383	0.0794834	-0.00559883	0.00186111	0.93899	0.0341641	0.00287868	0.213497	0.00185874	0.00185874	TRUE	0.0415779	TRUE	0.0415057	TRUE	0.0464911	FALSE	0.803896	FALSE		FALSE	0.0733912	6.48572e-05	TRUE	0.00406051	FALSE		TRUE	0.0104529
5826	P78540	ARG2	arginase 2	[u'NM_001172']	14	68086695	68117634			chr14:68519188G>T (rs2038565)	1.96543e-37	TRUE	chr14:68112437A>C (rs141081622)	0.000334483	FALSE	0.974504	0.123658	-0.00280519	0.0838549	0.999919	0.00678559	-0.00553909	0.00133199	0.00186129	0.00186129	TRUE	0.0415829	TRUE	0.0415106	FALSE	0.474669	FALSE	0.057453	FALSE		FALSE	0.0733912	0.284681	FALSE	0.708165	FALSE		FALSE	0.729864
8029	Q5JPB2	ZNF831	zinc finger protein 831	[u'NM_178457']	20	57766075	57829795			chr20:57598808G>A (rs41303899)	1.43389e-78	TRUE	chr20:57829301T>C (rs259956)	8.48843e-06	FALSE	0.863052	0.0808463	-0.00274704	0.00335872	0.998799	0.0217536	-0.00220847	0.268569	0.00187542	0.00187542	TRUE	0.041846	TRUE	0.0417732	FALSE	0.0700494	FALSE	0.844434	FALSE		FALSE	0.0737792	0.0758055	FALSE	0.449895	FALSE		FALSE	0.490575
14480	Q9BWS9	CHID1	chitinase domain containing 1	[u'NM_023947']	11	869861	904816			chr11:554262C>A (rs201013443)	7.20926e-06	FALSE	chr11:870446G>A (rs6682)	0.000471932	FALSE	0.319521	0.395555	0.00567409	0.0034544	0.83601	0.342981	0.00572122	0.0067765	0.00188394	0.00188394	TRUE	0.0419837	TRUE	0.0419107	FALSE	0.0713763	FALSE	0.176195	FALSE	0.132712	FALSE	0.0738826	0.0518105	FALSE	0.38859	FALSE	0.570422	FALSE	0.433304
6535	Q13219	PAPPA	pappalysin 1	[u'NM_002581']	9	118916452	119158892			chr9:119106881C>A (rs7020782)	0.000946309	FALSE	chr9:119106881C>A (rs7020782)	0.00102872	FALSE	0.742248	0.0888728	0.00374472	0.0343024	0.920947	0.0859592	0.00557793	0.00197645	0.00189844	0.00189844	TRUE	0.0422219	TRUE	0.0421485	FALSE	0.304111	FALSE	0.0753927	FALSE	0.132712	FALSE	0.0738826	0.509596	FALSE	0.836386	FALSE	0.883633	FALSE	0.84716
886	O14669	PRRG2	proline rich and Gla domain 2	[u'NM_000951']	19	50086477	50093643			chr19:50154904A>C (rs7251334)	4.27447e-05	FALSE	chr19:50091798G>T (rs2288920)	0.00231101	FALSE	0.584049	0.388119	-0.0051005	0.000913677	0.969503	0.151732	-0.00322991	0.0463426	0.00189937	0.00189937	TRUE	0.0422219	TRUE	0.0421485	TRUE	0.0269429	FALSE	0.491689	FALSE	0.132712	FALSE	0.0738826	0.441691	FALSE	0.801019	FALSE	0.862439	FALSE	0.81401
15636	Q9HCL0	PCDH18	protocadherin 18	[u'NM_019035']	4	138442186	138453242			chr4:138917308A>G (rs4863750)	4.7495e-05	FALSE	chr4:138442377G>T (rs138873003)	0.00202859	FALSE	0.992752	0.0426761	0.00250824	0.102454	1	0.000787291	-0.00484131	0.00167011	0.00190525	0.00190525	TRUE	0.042247	TRUE	0.0421735	FALSE	0.515048	FALSE	0.0679254	FALSE	0.132712	FALSE	0.0738826	0.166066	FALSE	0.596815	FALSE	0.726448	FALSE	0.626258
9927	Q7Z7H8	MRPL10	mitochondrial ribosomal protein L10	[u'NM_145255']	17	45901574	45908877			chr17:46357120G>A (rs2084881)	2.34266e-08	TRUE	chr17:45904420C>T (rs11538868)	0.000563453	FALSE	0.794996	0.155861	0.00450157	0.00203731	0.968403	0.0751725	0.00445799	0.0099865	0.00190802	0.00190802	TRUE	0.042247	TRUE	0.0421735	TRUE	0.0499813	FALSE	0.224905	FALSE		FALSE	0.0738826	0.281934	FALSE	0.705436	FALSE		FALSE	0.727356
12350	Q8WWQ0	PHIP	pleckstrin homology domain interacting protein	[u'NM_017934']	6	79650413	79787785			chr6:79753394T>C (rs2050663)	7.66667e-05	FALSE	chr6:79675701A>G (rs9350797)	0.000431553	FALSE	0.711416	0.106668	-0.00666895	0.000599388	0.945453	0.0656159	0.00134578	0.584582	0.00191114	0.00191114	TRUE	0.042247	TRUE	0.0421735	TRUE	0.0194457	FALSE	0.954274	FALSE	0.132712	FALSE	0.0738826	0.910316	FALSE	0.97587	FALSE	0.982286	FALSE	0.977458
4426	P36402	TCF7	transcription factor 7 (T-cell specific, HMG-box)	[u'NM_201634']	5	133450598	133481508			chr5:133848660C>T (rs4559047)	1.67098e-12	TRUE	chr5:133481467G>A (rs30489)	0.00565557	FALSE	0.905855	0.127742	-0.00617074	0.000402934	0.997714	0.0215975	-0.00144402	0.770284	0.00191175	0.00191175	TRUE	0.042247	TRUE	0.0421735	TRUE	0.0140134	FALSE	0.980917	FALSE		FALSE	0.0738826	0.23741	FALSE	0.669693	FALSE		FALSE	0.693864
17608	Q9Y2Z9	COQ6	coenzyme Q6, monooxygenase	[u'NM_182476']	14	74417036	74429699			chr14:74015174T>G (rs147537595)	1.36274e-05	FALSE	chr14:74417078G>C (rs575157832)	0.0339318	FALSE	0.776522	0.153228	0.00527857	0.00105069	0.968298	0.0621944	0.0029429	0.16001	0.00191235	0.00191235	TRUE	0.042247	TRUE	0.0421735	TRUE	0.0297992	FALSE	0.754876	FALSE	0.132712	FALSE	0.0738826	0.0488784	FALSE	0.379025	FALSE	0.563107	FALSE	0.424173
12698	Q93084	ATP2A3	ATPase sarcoplasmic/endoplasmic reticulum Ca2+ transporting 3	[u'NM_174953']	17	3828675	3867585			chr17:3817609G>A (rs1007637)	1.17451e-08	TRUE	chr17:3844345G>A (rs9895012)	0.0169697	FALSE	0.947238	0.166406	0.00381669	0.0131837	0.999707	0.0137999	-0.00388953	0.0191613	0.00192579	0.00192579	TRUE	0.042481	TRUE	0.0424071	FALSE	0.17642	FALSE	0.319905	FALSE		FALSE	0.0741434	0.0405015	FALSE	0.352136	FALSE		FALSE	0.400635
10348	Q8IUX1	TMEM126B	transmembrane protein 126B	[u'NM_018480']	11	85339652	85347270			chr11:85726818T>C (rs648270)	1.49991e-13	TRUE	chr11:85347173C>T (rs17850847)	0.00181498	FALSE	0.953928	0.173767	-0.00552091	0.00055232	0.999498	0.0176328	-0.0018876	0.258155	0.0019277	0.0019277	TRUE	0.042481	TRUE	0.0424071	TRUE	0.0180834	FALSE	0.833705	FALSE		FALSE	0.0741434	0.000621839	TRUE	0.0244394	FALSE		TRUE	0.0434154
7996	Q5H9L2	TCEAL5	transcription elongation factor A like 5	[u'XM_291334']	X	102528874	102529491			chrX:102909352G>T (rs6616493)	8.1854e-08	TRUE	chrX:102528941T>G (rs774706161)	0.144533	FALSE	0.993821	0.051317	-0.0119467	0.109261	0.998746	0.0194274	0.0196412	0.0714464	0.00194126	0.00194126	TRUE	0.0426899	TRUE	0.0426157	FALSE	0.526811	FALSE	0.58854	FALSE		FALSE	0.0743604	0.80582	FALSE	0.943476	FALSE		FALSE	0.946817
5827	P78543	BTG2	BTG anti-proliferation factor 2	[u'NM_006763']	1	203274735	203276563			chr1:202883363G>A (rs67039834)	8.60298e-05	FALSE	chr1:203276351A>T (rs531539821)	0.0628543	FALSE	0.998861	0.0229429	-0.00271373	0.210596	1	2.89057e-05	-0.00526579	0.000853728	0.00194198	0.00194198	TRUE	0.0426899	TRUE	0.0426157	FALSE	0.6679	TRUE	0.0417811	FALSE	0.133851	FALSE	0.0743604	0.5518	FALSE	0.853426	FALSE	0.894699	FALSE	0.862965
5581	P61077	UBE2D3	ubiquitin conjugating enzyme E2 D3	[u'NM_181893']	4	103718575	103747665			chr4:104016359C>G (rs748268979)	2.518e-05	FALSE	chr4:103730849G>T (rs72663161)	0.461103	FALSE	0.97732	0.0977809	0.000275185	0.905892	0.999858	0.00583779	0.00551366	0.000471454	0.00195975	0.00195975	TRUE	0.0430277	TRUE	0.0429528	FALSE	0.983779	TRUE	0.0263275	FALSE	0.134164	FALSE	0.0748747	0.749931	FALSE	0.92404	FALSE	0.94947	FALSE	0.928663
9014	Q6PCT2	FBXL19	F-box and leucine rich repeat protein 19	[u'NM_019085']	16	30936054	30958548			chr16:30872471T>C (rs11647697)	7.34531e-10	TRUE	chr16:30936081G>A (rs35675346)	0.000157677	FALSE	0.941699	0.0662429	0.00606311	0.000985776	0.995922	0.017049	0.00373316	0.0413355	0.00197126	0.00197126	TRUE	0.0432234	TRUE	0.0431482	TRUE	0.0285027	FALSE	0.466045	FALSE		FALSE	0.0750676	0.6706	FALSE	0.897708	FALSE		FALSE	0.903829
14485	Q9BWU0	SLC4A1AP	solute carrier family 4 member 1 adaptor protein	[u'NM_018158']	2	27886620	27917547			chr2:27730940T>C (rs1260326)	4.9771e-58	TRUE	chr2:27887034C>A (rs9678851)	0.000580345	FALSE	0.907317	0.126682	-0.00222105	0.105412	0.985243	0.0241843	0.00544006	0.00180461	0.00197351	0.00197351	TRUE	0.0432234	TRUE	0.0431482	FALSE	0.520283	FALSE	0.0711571	FALSE		FALSE	0.0750676	0.00241847	FALSE	0.0684966	FALSE		FALSE	0.103748
10080	Q86V48	LUZP1	leucine zipper protein 1	[u'NM_033631']	1	23415391	23420754			chr1:23445451C>T (rs12408468)	7.39966e-05	FALSE	chr1:23418153C>T (rs10799790)	0.000481908	FALSE	0.79442	0.0358602	0.00220019	0.120014	0.990655	0.0274285	0.00514811	0.00476631	0.00198102	0.00198102	TRUE	0.0433345	TRUE	0.0432592	FALSE	0.546552	FALSE	0.140342	FALSE	0.134709	FALSE	0.0751872	0.17765	FALSE	0.606894	FALSE	0.731076	FALSE	0.635201
5209	P53673	CRYBA4	crystallin beta A4	[u'NM_001886']	22	27018561	27026448			chr22:27443584T>C (rs713812)	0.00340631	FALSE	chr22:27019197G>C (rs142090709)	0.00614283	FALSE	0.963839	0.143164	-0.00351548	0.0422089	0.999593	0.0130017	0.00479489	0.0113389	0.00201503	0.00201503	TRUE	0.0440245	TRUE	0.0439479	FALSE	0.340481	FALSE	0.243656	FALSE	0.135852	FALSE	0.0761714	0.112362	FALSE	0.51662	FALSE	0.659556	FALSE	0.550934
7706	Q400G9	AMZ1	archaelysin family metallopeptidase 1	[u'NM_133463']	7	2740086	2752509			chr7:2869985T>C (rs1182188)	9.38841e-21	TRUE	chr7:2752487G>A (rs7776970)	4.45215e-06	FALSE	0.79828	0.206425	0.00265627	0.104343	0.980244	0.0661954	0.00571562	0.000601712	0.00201939	0.00201939	TRUE	0.0440558	TRUE	0.0439792	FALSE	0.51913	TRUE	0.0319967	FALSE		FALSE	0.0761714	0.0658413	FALSE	0.425577	FALSE		FALSE	0.467148
2405	P00568	AK1	adenylate kinase 1	[u'NM_000476']	9	130630290	130636896			chr9:130472993G>A (rs185882520)	1.3434e-11	TRUE	chr9:130630749C>G (rs8192462)	0.000939968	FALSE	0.928283	0.247664	0.00607669	0.000432072	0.99872	0.0339787	0.000611968	0.736965	0.00202141	0.00202141	TRUE	0.0440558	TRUE	0.0439792	TRUE	0.0147709	FALSE	0.977466	FALSE		FALSE	0.0761714	0.000965145	TRUE	0.0340337	FALSE		FALSE	0.0564201
994	O15013	ARHGEF10	Rho guanine nucleotide exchange factor 10	[u'NM_001308152']	8	1774277	1905426			chr8:1833801G>C (rs9657362)	0.000112102	FALSE	chr8:1833801G>C (rs9657362)	0.000112102	FALSE	0.949359	0.057291	-0.00283138	0.0353698	0.999639	0.00969861	-0.00525463	0.0073906	0.00202464	0.00202464	TRUE	0.0440723	TRUE	0.0439957	FALSE	0.30766	FALSE	0.185171	FALSE	0.135852	FALSE	0.0761714	0.433704	FALSE	0.798058	FALSE	0.862162	FALSE	0.811546
3825	P22681	CBL	Cbl proto-oncogene	[u'NM_005188']	11	119077128	119170488		0	chr11:119060963T>C (rs45535039)	2.03062e-83	TRUE	chr11:119077232G>GCAC (rs373212940)	0.00458984	FALSE	0.994648	0.0335946	0.00659102	0.000705837	1.00002	0.00103218	0.000942514	0.435764	0.00203417	0.00203417	TRUE	0.0442258	TRUE	0.0441489	TRUE	0.0219019	FALSE	0.918669	FALSE		FALSE	0.0763633	0.00550917	FALSE	0.116598	FALSE		FALSE	0.160308
6645	Q13505	MTX1	metaxin 1	[u'NM_198883']	1	155178596	155183486			chr1:155308065A>G (rs755431023)	2.23375e-08	TRUE	chr1:155183047T>C (rs200048001)	0.000208202	FALSE	0.745388	0.144023	0.00211062	0.171754	0.938336	0.0822243	-0.00492902	0.00180949	0.0020626	0.0020626	TRUE	0.0447889	TRUE	0.044711	FALSE	0.626563	FALSE	0.0711571	FALSE		FALSE	0.0768962	0.000210585	TRUE	0.0104957	FALSE		TRUE	0.0214557
17719	Q9Y4A8	NFE2L3	nuclear factor, erythroid 2 like 3	[u'NM_004289']	7	26192119	26225400			chr7:25997536A>G (rs4719841)	2.70772e-10	TRUE	chr7:26224782T>G (rs542769938)	0.0088728	FALSE	0.986472	0.0564883	0.0039622	0.0277374	1.00005	0.00206044	0.00482103	0.013135	0.00206549	0.00206549	TRUE	0.0447889	TRUE	0.044711	FALSE	0.274462	FALSE	0.263796	FALSE		FALSE	0.0768962	0.750815	FALSE	0.924363	FALSE		FALSE	0.928957
10312	Q8IUB2	WFDC3	WAP four-disulfide core domain 3	[u'NM_080614']	20	44403070	44418614			chr20:44427221A>G (rs13040683)	4.39906e-07	TRUE	chr20:44405741G>A (rs559609111)	0.00185826	FALSE	0.566874	0.165641	-0.00182364	0.0273055	0.864379	0.152004	0.00499101	0.00490956	0.00207232	0.00207232	TRUE	0.0447889	TRUE	0.044711	FALSE	0.271825	FALSE	0.143141	FALSE		FALSE	0.0768962	0.000409939	TRUE	0.017668	FALSE		TRUE	0.0331897
8101	Q5JXC2	MIIP	migration and invasion inhibitory protein	[u'NM_021933']	1	12081784	12091862			chr1:12042261A>G (rs2236055)	2.12518e-48	TRUE	chr1:12082461C>T (rs11588712)	5.83789e-05	FALSE	0.473895	0.161152	0.00322356	0.0579863	0.792956	0.20311	0.00603386	0.000604666	0.00207431	0.00207431	TRUE	0.0447889	TRUE	0.044711	FALSE	0.405017	TRUE	0.0320581	FALSE		FALSE	0.0768962	0.120921	FALSE	0.53051	FALSE		FALSE	0.564656
3490	P16403	HIST1H1C	histone cluster 1 H1 family member c	[u'NM_005319']	6	26056018	26056656			chr6:25676397G>A (rs1074707)	3.27932e-46	TRUE	chr6:26056118G>A (rs201784591)	0.0112702	FALSE	0.962771	0.118533	-0.00559512	0.00139893	0.999937	0.00980585	-0.00159164	0.12837	0.00207499	0.00207499	TRUE	0.0447889	TRUE	0.044711	TRUE	0.037412	FALSE	0.713399	FALSE		FALSE	0.0768962	0.00504058	FALSE	0.110899	FALSE		FALSE	0.154671
9200	Q6UWW0	LCN15	lipocalin 15	[u'NM_203347']	9	139656274	139658940			chr9:139830940T>C (rs6560652)	1.0455e-10	TRUE	chr9:139656706A>C (rs2297723)	0.00964335	FALSE	0.118261	0.198599	9.30298e-05	0.769947	0.652503	0.390299	-0.0059931	0.000743626	0.00207514	0.00207514	TRUE	0.0447889	TRUE	0.044711	FALSE	0.95084	TRUE	0.0370648	FALSE		FALSE	0.0768962	0.145862	FALSE	0.570122	FALSE		FALSE	0.601766
16614	Q9P2K2	TXNDC16	thioredoxin domain containing 16	[u'XM_051699']	14	52899025	53010275			chr14:53507522T>C (rs11844798)	4.16473e-06	FALSE	chr14:52937255C>T (rs7155490)	0.00115623	FALSE	0.749153	0.33268	0.00370908	0.0116477	0.987281	0.0848134	0.00401527	0.00402715	0.00208363	0.00208363	TRUE	0.0449178	TRUE	0.0448397	FALSE	0.162465	FALSE	0.12608	FALSE	0.138891	FALSE	0.0770452	0.90769	FALSE	0.974841	FALSE	0.981572	FALSE	0.976495
6209	Q06547	GABPB1	GA binding protein transcription factor beta subunit 1	[u'NM_001320910']	15	50570832	50601995			chr15:50648940C>T (rs12903381)	1.63309e-09	TRUE	chr15:50593417C>A (rs80042819)	0.00161472	FALSE	0.992619	0.0768633	-0.00604386	0.000452135	0.999976	0.00377642	-0.000358548	0.938338	0.00209359	0.00209359	TRUE	0.045078	TRUE	0.0449996	TRUE	0.0153683	FALSE	0.992692	FALSE		FALSE	0.0772477	0.0059469	FALSE	0.121826	FALSE		FALSE	0.165983
16636	Q9P2S6	ANKMY1	ankyrin repeat and MYND domain containing 1	[u'NM_017844']	2	241419029	241494351			chr2:241510903G>A (rs78909033)	1.69536e-66	TRUE	chr2:241468875C>T (rs35278753)	9.05925e-15	TRUE	0.814494	0.158266	0.00539768	0.0091724	1.00046	0.0337749	0.00311984	0.0630953	0.00211038	0.00211038	TRUE	0.0453847	TRUE	0.0453058	FALSE	0.140473	FALSE	0.560486	FALSE		FALSE		2.11135e-14	TRUE	6.84961e-12	FALSE		FALSE
11950	Q8TBZ3	WDR20	WD repeat domain 20	[u'NM_181291']	14	102606261	102676214			chr14:103083322T>C (rs12887323)	5.10986e-41	TRUE	chr14:102675837G>T (rs12888595)	0.00047394	FALSE	0.988996	0.0622375	0.0064984	0.00107562	0.999955	0.00333726	0.00271994	0.119025	0.00212307	0.00212307	TRUE	0.0456026	TRUE	0.0455233	TRUE	0.0303782	FALSE	0.701766	FALSE		FALSE	0.0781681	0.000483771	TRUE	0.0198435	FALSE		TRUE	0.0362723
13367	Q96K12	FAR2	fatty acyl-CoA reductase 2	[u'NM_018099']	12	29423383	29486724		0	chr12:29435480G>A (rs2015599)	5.68373e-72	TRUE	chr12:29460626C>A (rs574104776)	0.0384855	FALSE	0.993037	0.0523353	-0.00237991	0.329858	0.999995	0.00111113	-0.00632605	0.000645519	0.00215763	0.00215763	TRUE	0.046289	TRUE	0.0462085	FALSE	0.778778	TRUE	0.0336169	FALSE		FALSE	0.0792602	0.619093	FALSE	0.878867	FALSE		FALSE	0.886437
16082	Q9NUP7	TRMT13	tRNA methyltransferase 13 homolog	[u'NM_019083']	1	100598725	100614373			chr1:100624904A>G (rs537725710)	0.00149496	FALSE	chr1:100598867C>T (rs687513)	0.00590874	FALSE	0.579289	0.0670011	0.00531758	0.0015515	0.929944	0.0851113	0.00297604	0.068059	0.00216194	0.00216194	TRUE	0.0463257	TRUE	0.0462451	TRUE	0.0403414	FALSE	0.577335	FALSE	0.143168	FALSE	0.0792602	0.636932	FALSE	0.887363	FALSE	0.920141	FALSE	0.894606
16129	Q9NVG8	TBC1D13	TBC1 domain family member 13	[u'NM_018201']	9	131549633	131570155			chr9:131465481C>G (rs13283282)	9.0158e-11	TRUE	chr9:131565554T>C (rs1572912)	0.00996809	FALSE	0.871355	0.13379	0.00374585	0.00213272	0.987046	0.0446417	0.00221787	0.0123855	0.00218905	0.00218905	TRUE	0.0468504	TRUE	0.046769	FALSE	0.0516461	FALSE	0.25507	FALSE		FALSE	0.0800839	0.356653	FALSE	0.75901	FALSE		FALSE	0.776734
696	O00237	RNF103	ring finger protein 103	[u'NM_005667']	2	86830969	86850009			chr2:86466549T>C (rs13017143)	0.000449012	FALSE	chr2:86831051C>A (rs61760874)	0.000768897	FALSE	0.979057	0.112406	0.00582412	0.000908179	0.999946	0.00615172	0.00208428	0.191881	0.00219975	0.00219975	TRUE	0.047023	TRUE	0.0469412	TRUE	0.0268697	FALSE	0.788193	FALSE	0.144726	FALSE	0.0803049	5.86628e-05	TRUE	0.00371669	TRUE	0.0258627	TRUE	0.00964744
9243	Q6UXH0	ANGPTL8	angiopoietin like 8	[u'NM_018687']	19	11350314	11352360			chr19:11490703G>T (rs77080457)	3.84169e-09	TRUE	chr19:11350488C>T (rs2278426)	0.00388926	FALSE	0.941686	0.199292	-0.00399628	0.00273217	0.998495	0.0332677	-0.00413341	0.0197168	0.00221954	0.00221954	TRUE	0.0473892	TRUE	0.0473068	FALSE	0.0607163	FALSE	0.325821	FALSE		FALSE	0.080856	0.00184106	FALSE	0.0553168	FALSE		FALSE	0.0855771
17129	Q9UL01	DSE	dermatan sulfate epimerase	[u'NM_013352']	6	116720414	116758505			chr6:116720514C>T (rs35548455)	5.44985e-08	TRUE	chr6:116720514C>T (rs35548455)	5.44985e-08	TRUE	0.665475	0.241316	-0.00720493	0.000548602	0.964511	0.111031	-0.00207176	0.742964	0.00223409	0.00223409	TRUE	0.0476346	TRUE	0.0475517	TRUE	0.0179953	FALSE	0.977745	FALSE		FALSE		4.75194e-07	TRUE	5.61515e-05	FALSE		FALSE
2924	P09211	GSTP1	glutathione S-transferase pi 1	[u'NM_000852']	11	67351315	67354045			chr11:67203755T>C (rs199865696)	1.26129e-14	TRUE	chr11:67353579C>T (rs1138272)	2.89948e-05	FALSE	0.669187	0.32759	-0.00568897	0.000762141	0.973591	0.102574	-0.000101478	0.688876	0.00223695	0.00223695	TRUE	0.0476346	TRUE	0.0475517	TRUE	0.0234447	FALSE	0.973589	FALSE		FALSE	0.0812233	0.000914807	TRUE	0.0327769	FALSE		FALSE	0.0547772
1959	O76074	PDE5A	phosphodiesterase 5A	[u'NM_001083']	4	120419759	120549826		0	chr4:120257739T>C (rs2017058)	3.18222e-12	TRUE	chr4:120423738T>A (rs531645466)	0.00456529	FALSE	0.715716	0.147625	0.00513234	0.00126574	0.901731	0.0747841	-0.0035975	0.0465371	0.00223905	0.00223905	TRUE	0.0476346	TRUE	0.0475517	TRUE	0.0345769	FALSE	0.49258	FALSE		FALSE	0.0812233	0.0157332	FALSE	0.216778	FALSE		FALSE	0.265999
8348	Q5TAQ9	DCAF8	DDB1 and CUL4 associated factor 8	[u'NM_015726']	1	160187385	160213798			chr1:159892088G>A (rs2789422)	7.07585e-06	FALSE	chr1:160209873GCTCTTCTTCCTC>G (rs753386209)	0.000518162	FALSE	0.942969	0.22138	-0.00605792	0.000478212	0.99913	0.0273654	-0.000703067	0.648112	0.00224407	0.00224407	TRUE	0.0476845	TRUE	0.0476016	TRUE	0.0161621	FALSE	0.966705	FALSE	0.14669	FALSE	0.0812344	0.000508675	TRUE	0.0205812	FALSE	0.0921066	TRUE	0.0373281
1888	O75864	PPP1R37	protein phosphatase 1 regulatory subunit 37	[u'NM_173634']	19	45596584	45649727			chr19:45715680T>C (rs11083767)	4.3614e-54	TRUE	chr19:45596635A>G (rs75282681)	0.000115655	FALSE	0.967253	0.0513424	0.0052871	0.00572425	0.998687	0.00813477	0.00490807	0.00943801	0.00224939	0.00224939	TRUE	0.0477405	TRUE	0.0476575	FALSE	0.102057	FALSE	0.220242	FALSE		FALSE	0.0812561	0.941755	FALSE	0.985698	FALSE		FALSE	0.986587
9110	Q6R6M4	USP17L2	ubiquitin specific peptidase 17-like family member 2	[u'NM_201402']	8	11994680	11996269			chr8:11667238C>G (rs200217031)	1.71865e-22	TRUE	chr8:11995086C>T (rs190706999)	0.013226	FALSE	0.572597	0.12938	0.00233109	0.10313	0.98119	0.0553296	0.00468307	0.0128633	0.00226494	0.00226494	TRUE	0.0480136	TRUE	0.0479301	FALSE	0.516557	FALSE	0.261167	FALSE		FALSE	0.081647	0.426539	FALSE	0.795568	FALSE		FALSE	0.809378
17401	Q9UQ84	EXO1	exonuclease 1	[u'NM_006027']	1	242013728	242052899			chr1:242331941A>G (rs6695018)	0.000657807	FALSE	chr1:242042436C>T (rs560322680)	0.00107092	FALSE	0.382233	0.113466	-0.00581354	0.000521613	0.902238	0.0833719	0.00344029	0.101495	0.00227121	0.00227121	TRUE	0.0480892	TRUE	0.0480056	TRUE	0.01734	FALSE	0.669121	FALSE	0.147512	FALSE	0.0817019	0.192409	FALSE	0.624663	FALSE	0.747597	FALSE	0.652139
17172	Q9ULE4	FAM184B	family with sequence similarity 184 member B	[u'NM_015688']	4	17634158	17782922			chr4:17694943A>G (rs3733579)	3.53465e-11	TRUE	chr4:17643848G>A (rs2286771)	5.53576e-10	TRUE	0.748251	0.0487708	0.00576356	0.000487027	0.96811	0.0151436	-0.00518072	0.00149363	0.00227493	0.00227493	TRUE	0.0481108	TRUE	0.0480272	TRUE	0.0163192	FALSE	0.0623126	FALSE		FALSE		0.0221318	FALSE	0.261522	FALSE		FALSE
17990	Q9Y6I8	PXMP4	peroxisomal membrane protein 4	[u'NM_007238']	20	32295515	32308013			chr20:32308275C>T (rs67611724)	1.66657e-10	TRUE	chr20:32295541C>T (rs910397)	0.00158358	FALSE	0.797113	0.137399	-0.00302571	0.25206	0.962254	0.0713862	-0.00600814	0.000502828	0.00228747	0.00228747	TRUE	0.0483188	TRUE	0.0482348	FALSE	0.713627	TRUE	0.0277318	FALSE		FALSE	0.0821155	0.337907	FALSE	0.747683	FALSE		FALSE	0.766441
3433	P15391	CD19	CD19 molecule	[u'NM_001178098']	16	28943322	28950281			chr16:28506428C>T (rs151233)	3.01921e-62	TRUE	chr16:28950051G>A (rs34763945)	1.56595e-05	FALSE	0.831473	0.0894816	-0.00672902	0.000740354	0.968374	0.0459522	0.0031442	0.199903	0.00231527	0.00231527	TRUE	0.0488182	TRUE	0.0487333	TRUE	0.0228931	FALSE	0.795293	FALSE		FALSE	0.0828999	3.33628e-06	TRUE	0.000310886	FALSE		TRUE	0.00147922
8634	Q68D06	SLFN13	schlafen family member 13	[u'NM_144682']	17	33767617	33772699			chr17:33884804T>C (rs10512472)	2.7218e-75	TRUE	chr17:33768357G>A (rs116180460)	1.18359e-07	TRUE	0.419934	0.321596	-0.00402614	0.0452665	0.883546	0.24194	0.00156866	0.141724	0.00231659	0.00231659	TRUE	0.0488182	TRUE	0.0487333	FALSE	0.353925	FALSE	0.729691	FALSE		FALSE		0.0178295	FALSE	0.230987	FALSE		FALSE
7412	Q16822	PCK2	phosphoenolpyruvate carboxykinase 2, mitochondrial	[u'NM_001018073']	14	24563615	24573170			chr14:24424266C>T (rs199663128)	0.000323655	FALSE	chr14:24569423G>T (rs138881435)	0.00803162	FALSE	0.458511	0.126983	-0.00467584	0.00879316	0.717572	0.146157	7.73948e-05	0.854195	0.00232316	0.00232316	TRUE	0.0488537	TRUE	0.0487688	FALSE	0.137623	FALSE	0.983565	FALSE	0.149925	FALSE	0.0828999	0.0079635	FALSE	0.147626	FALSE	0.325604	FALSE	0.195372
3171	P10636	MAPT	microtubule associated protein tau	[u'NM_016835']	17	44039704	44101534			chr17:44005821C>G (rs1001945)	6.37928e-12	TRUE	chr17:44061278C>T (rs17651549)	3.73148e-05	FALSE	0.779658	0.19409	-0.0056541	0.00126092	0.988065	0.0495612	-0.00310881	0.0561606	0.00232376	0.00232376	TRUE	0.0488537	TRUE	0.0487688	TRUE	0.0344982	FALSE	0.540197	FALSE		FALSE	0.0828999	0.477351	FALSE	0.819025	FALSE		FALSE	0.831043
14378	Q9BUR4	WRAP53	WD repeat containing antisense to TP53	[u'NM_018081']	17	7591967	7606801			chr17:7737331C>T (rs12945870)	2.87119e-11	TRUE	chr17:7606722C>G (rs7640)	0.000826922	FALSE	0.872568	0.174924	-0.00463258	0.00411093	1.00582	0.0301531	-0.0013311	0.365803	0.0023569	0.0023569	TRUE	0.0494922	TRUE	0.0494061	FALSE	0.0813552	FALSE	0.894004	FALSE		FALSE	0.0839086	0.0183825	FALSE	0.234579	FALSE		FALSE	0.282942
11711	Q8NGT2	OR13J1	olfactory receptor family 13 subfamily J member 1	[u'NM_001004487']	9	35869463	35870398			chr9:35734956C>T (rs10814274)	1.10243e-08	TRUE	chr9:35870001T>C (rs7044405)	0.000649499	FALSE	0.329665	0.273355	-0.00431844	0.0507408	0.733187	0.338361	-0.00559341	0.000801428	0.00236477	0.00236477	TRUE	0.049599	TRUE	0.0495128	FALSE	0.377346	TRUE	0.0395475	FALSE		FALSE	0.0840152	0.146717	FALSE	0.571028	FALSE		FALSE	0.602767

### Sheet: 12 (Monocyte count)
gene_index	uniprot_id	symbol	name	refseq_ids	chr	cds_start	cds_end	recognized_by_omim	max_otp_non_genetic_mean_association_score	most_significant_nearby_variant	most_significant_nearby_variant_pval	is_significant_by_nearby_variants	most_significant_score_affecting_variant	most_significant_score_affecting_variant_pval	is_significant_by_score_affecting_variants	pwas_dominant_avg_score	pwas_dominant_std_score	pwas_dominant_r	pwas_dominant_pval	pwas_recessive_avg_score	pwas_recessive_std_score	pwas_recessive_r	pwas_recessive_pval	pwas_combined_pval	pwas_effective_pval	pwas_fdr_significant	pwas_fdr_qval	pwas_combined_fdr_significant	pwas_combined_fdr_qval	pwas_dominant_fdr_significant	pwas_dominant_fdr_qval	pwas_recessive_fdr_significant	pwas_recessive_fdr_qval	pwas_fdr_significant_given_no_significant_nearby_variant	pwas_fdr_qval_given_no_significant_nearby_variant	pwas_fdr_significant_given_no_significant_score_affecting_variant	pwas_fdr_qval_given_no_significant_score_affecting_variant	skat_pval	skat_fdr_significant	skat_fdr_qval	skat_fdr_significant_given_no_significant_nearby_variant	skat_fdr_qval_given_no_significant_nearby_variant	skat_fdr_significant_given_no_significant_score_affecting_variant	skat_fdr_qval_given_no_significant_score_affecting_variant
14858	Q9GZT3	SLIRP	SRA stem-loop interacting RNA binding protein	[u'NM_031210']	14	78174455	78183901			chr14:78174483C>T (rs117221257)	1.00957e-05	FALSE	chr14:78174483C>T (rs117221257)	1.00957e-05	FALSE	0.994918	0.0369796	-0.00347462	0.0934015	0.999992	0.00120755	-0.0669806	0	0	0	TRUE	0	TRUE	0	FALSE	0.646299	TRUE	0	TRUE	0	TRUE	0	1.02273e-05	TRUE	0.00233957	TRUE	0.013268	TRUE	0.0107862
11482	Q8NES8	DEFB124	defensin beta 124	[u'NM_001037500']	20	30053312	30060816			chr20:30053379G>A (rs138998441)	2.0694e-101	TRUE	chr20:30053379G>A (rs138998441)	2.0694e-101	TRUE	0.993622	0.0585262	-0.00570713	0.000633834	0.999994	0.0016796	-0.126393	0	0	0	TRUE	0	TRUE	0	TRUE	0.0466497	TRUE	0	FALSE		FALSE		2.33325e-07	TRUE	8.49638e-05	FALSE		FALSE
10016	Q86UA1	PRPF39	pre-mRNA processing factor 39	[u'NM_017922']	14	45564443	45584113			chr14:45605405G>C (rs142007602)	7.71399e-14	TRUE	chr14:45579316A>G (rs149834781)	3.43091e-13	TRUE	0.996201	0.0303983	-0.00612132	0.00112944	1.00001	0.000875721	-0.109262	0	0	0	TRUE	0	TRUE	0	FALSE	0.0686571	TRUE	0	FALSE		FALSE		7.27223e-14	TRUE	7.2088e-11	FALSE		FALSE
15753	Q9NPF4	OSGEP	O-sialoglycoprotein endopeptidase	[u'NM_017807']	14	20915402	20922842			chr14:20979186G>A (rs527723249)	9.19603e-22	TRUE	chr14:20917398G>A (rs145487967)	1.87103e-13	TRUE	0.987799	0.0799227	-0.00393325	0.0178435	0.999989	0.00294271	-0.148659	0	0	0	TRUE	0	TRUE	0	FALSE	0.34506	TRUE	0	FALSE		FALSE		5.49185e-14	TRUE	5.76418e-11	FALSE		FALSE
9060	Q6PIU1	KCNV1	potassium voltage-gated channel modifier subfamily V member 1	[u'NM_014379']	8	110980320	110986617			chr8:110986606G>T (rs545133669)	1.2519e-11	TRUE	chr8:110986606G>T (rs545133669)	1.2519e-11	TRUE	0.999521	0.0154276	-0.00148514	0.341229	1	2.97791e-06	-0.0423329	1.42094e-132	3.64768e-131	3.64768e-131	TRUE	1.30062e-127	TRUE	1.29835e-127	FALSE	0.878728	TRUE	5.06252e-129	FALSE		FALSE		0.00371948	FALSE	0.15579	FALSE		FALSE
14778	Q9C073	FAM117A	family with sequence similarity 117 member A	[u'NM_030802']	17	47788620	47841449			chr17:47656595G>A (rs201987337)	1.57186e-10	TRUE	chr17:47797702G>A (rs199525619)	5.58334e-07	FALSE	0.996999	0.0366429	-0.00493619	0.0028678	1	0.000238367	0.0411416	2.16588e-126	9.95948e-126	9.95948e-126	TRUE	2.95929e-122	TRUE	2.95415e-122	FALSE	0.128337	TRUE	6.43051e-123	FALSE		TRUE	8.10403e-122	0.00149455	FALSE	0.0907052	FALSE		FALSE	0.144043
7325	Q16548	BCL2A1	BCL2 related protein A1	[u'NM_004049']	15	80253412	80263461		0	chr15:80263345A>C (rs1138358)	1.5765e-74	TRUE	chr15:80263345A>C (rs1138358)	1.5765e-74	TRUE	0.544214	0.496407	0.0281462	7.63294e-60	0.959	0.24201	0.0195095	1.38047e-29	5.72711e-74	5.72711e-74	TRUE	1.45861e-70	TRUE	1.45608e-70	TRUE	6.79751e-56	TRUE	2.04931e-26	FALSE		FALSE		0.557714	FALSE	0.988051	FALSE		FALSE
2062	O95013	OR4F21	olfactory receptor family 4 subfamily F member 21	[u'NM_001005504']	8	116089	117024			chr8:195350G>A (rs144044725)	1.06014e-11	TRUE	chr8:116995A>AG (rs563787219)	0.136258	FALSE	0.993446	0.0458977	-0.000784885	0.523119	1.00002	0.000914675	-0.0317724	1.76178e-73	3.09043e-72	3.09043e-72	TRUE	6.88703e-69	TRUE	6.87505e-69	FALSE	0.927664	TRUE	4.48347e-70	FALSE		TRUE	1.67646e-68	0.341358	FALSE	0.915533	FALSE		FALSE	0.955904
5620	P61626	LYZ	lysozyme	[u'NM_000239']	12	69742189	69746996		0	chr12:69744014C>A (rs1800973)	1.26938e-62	TRUE	chr12:69744014C>A (rs1800973)	1.26938e-62	TRUE	0.936653	0.171684	-0.0289729	9.76248e-64	0.99843	0.0251665	-0.00723	0.000426393	1.63605e-62	1.63605e-62	TRUE	3.24084e-59	TRUE	3.2352e-59	TRUE	1.73879e-59	TRUE	0.0365181	FALSE		FALSE		1.34319e-62	TRUE	7.98883e-59	FALSE		FALSE
14958	Q9H0R3	TMEM222	transmembrane protein 222	[u'NM_032125']	1	27648689	27661954			chr1:27660742T>G (rs150291870)	8.90309e-71	TRUE	chr1:27660742T>G (rs150291870)	1.22545e-70	TRUE	0.983202	0.104404	-0.00362013	0.0265118	0.999929	0.00646694	-0.0290938	6.91811e-63	8.54634e-62	8.54634e-62	TRUE	1.52364e-58	TRUE	1.52099e-58	FALSE	0.405052	TRUE	1.54049e-59	FALSE		FALSE		0.0101076	FALSE	0.276187	FALSE		FALSE
13113	Q96F46	IL17RA	interleukin 17 receptor A	[u'NM_014339']	22	17565982	17590707		0	chr22:17586757T>C (rs140221307)	1.1206e-142	TRUE	chr22:17586757T>C (rs140221307)	1.1206e-142	TRUE	0.899214	0.144992	0.0251804	5.58727e-51	0.997614	0.0169265	-0.00134335	0.410918	9.63523e-50	9.63523e-50	TRUE	1.56161e-46	TRUE	1.55889e-46	TRUE	3.31716e-47	FALSE	0.999907	FALSE		FALSE		4.9518e-164	TRUE	8.83549e-160	FALSE		FALSE
8902	Q6NYC8	PPP1R18	protein phosphatase 1 regulatory subunit 18	[u'NM_133471']	6	30645049	30653795			chr6:31085356C>T (rs3130985)	9.21417e-48	TRUE	chr6:30652781C>T (rs9262143)	1.36169e-41	TRUE	0.8408	0.239676	0.0210961	1.99992e-36	0.991016	0.0604259	0.0114678	3.63623e-12	6.22631e-39	6.22631e-39	TRUE	9.25022e-36	TRUE	9.23413e-36	TRUE	8.90515e-33	TRUE	1.47218e-09	FALSE		FALSE		0.500321	FALSE	0.97414	FALSE		FALSE
4442	P36888	FLT3	fms related tyrosine kinase 3	[u'NM_004119']	13	28578192	28674647		0	chr13:28623048T>C (rs79490353)	7.19493e-131	TRUE	chr13:28624294G>A (rs1933437)	3.15287e-42	TRUE	0.526916	0.172782	-0.0158972	6.30883e-21	0.878729	0.164997	-0.018045	5.68977e-25	1.53316e-37	1.53316e-37	TRUE	2.10255e-34	TRUE	2.0989e-34	TRUE	6.6098e-18	TRUE	6.75717e-22	FALSE		FALSE		2.91831e-08	TRUE	1.40734e-05	FALSE		FALSE
17419	Q9UQQ2	SH2B3	SH2B adaptor protein 3	[u'NM_005475']	12	111855950	111886103		0	chr12:111884608T>C (rs3184504)	5.38452e-38	TRUE	chr12:111884608T>C (rs3184504)	1.23098e-37	TRUE	0.278618	0.394444	0.0188591	7.25547e-28	0.757839	0.400896	0.0175733	1.0677e-23	9.67077e-37	9.67077e-37	TRUE	1.2315e-33	TRUE	1.22936e-33	TRUE	1.43586e-24	TRUE	1.05666e-20	FALSE		FALSE		0.000558178	TRUE	0.045349	FALSE		FALSE
11298	Q8NBI6	XXYLT1	xyloside xylosyltransferase 1	[u'NM_152531']	3	194790447	194991787			chr3:194947440T>A (rs116391422)	1.1868e-06	FALSE	chr3:194947440T>A (rs116391422)	1.1868e-06	FALSE	0.982492	0.0922589	-0.00337067	0.0370636	0.99997	0.00389046	-0.0215179	4.23443e-37	2.23644e-36	2.23644e-36	TRUE	2.65808e-33	TRUE	2.65346e-33	FALSE	0.461313	TRUE	8.38135e-34	TRUE	6.52034e-33	TRUE	9.09895e-33	0.0184466	FALSE	0.368741	FALSE	0.591247	FALSE	0.457518
17448	Q9Y242	TCF19	transcription factor 19	[u'NM_007109']	6	31127247	31130491			chr6:31442782G>A (rs3131643)	1.90478e-52	TRUE	chr6:31129310C>T (rs7750641)	2.3947e-46	TRUE	0.832613	0.105658	0.0194954	4.00671e-31	0.984139	0.0328884	0.00431797	0.00391491	3.66593e-35	3.66593e-35	TRUE	4.08476e-32	TRUE	4.07766e-32	TRUE	1.18939e-27	FALSE	0.202146	FALSE		FALSE		0.0389708	FALSE	0.497766	FALSE		FALSE
751	O00453	LST1	leukocyte specific transcript 1	[u'NM_001166538']	6	31555077	31556450			chr6:31696423C>T (Affx-80229037)	2.23931e-223	TRUE	chr6:31555480T>C (rs200801362)	1.16128e-35	TRUE	0.772682	0.25092	0.0198673	7.79947e-33	0.982064	0.0646511	0.0139103	4.31473e-18	1.98352e-34	1.98352e-34	TRUE	2.08013e-31	TRUE	2.07651e-31	TRUE	2.77833e-29	TRUE	3.34185e-15	FALSE		FALSE		7.67799e-11	TRUE	4.8928e-08	FALSE		FALSE
16230	Q9NX04	C1orf109	chromosome 1 open reading frame 109	[u'NM_017850']	1	38148798	38155552			chr1:37917854G>A (rs77500219)	7.00705e-06	FALSE	chr1:38148833C>A (rs141474570)	0.0984627	FALSE	0.995413	0.0588195	-0.00235719	0.12219	0.999995	0.0019022	-0.0207993	3.42722e-34	3.19544e-33	3.19544e-33	TRUE	3.16491e-30	TRUE	3.15941e-30	FALSE	0.699465	TRUE	6.10524e-31	TRUE	6.21088e-30	TRUE	1.04005e-29	0.122623	FALSE	0.736478	FALSE	0.921528	FALSE	0.806862
2321	O95872	GPANK1	G-patch domain and ankyrin repeats 1	[u'NM_033177']	6	31630046	31632255			chr6:31696423C>T (Affx-80229037)	2.23931e-223	TRUE	chr6:31632134C>A (rs3130618)	2.03086e-33	TRUE	0.700699	0.333927	0.0199204	6.23386e-30	0.979934	0.102687	0.0104808	6.94001e-10	2.07541e-32	2.07541e-32	TRUE	1.94739e-29	TRUE	1.944e-29	TRUE	1.38789e-26	TRUE	2.06049e-07	FALSE		FALSE		0.00100347	FALSE	0.0683396	FALSE		FALSE
9156	Q6UW10	SFTA2	surfactant associated 2	[u'NM_205854']	6	30899268	30899873			chr6:31312326T>G (rs3134792)	1.19253e-50	TRUE	chr6:30899524T>C (rs3131787)	1.65792e-33	TRUE	0.754254	0.309429	0.019221	2.3734e-30	0.975938	0.109192	0.0114658	7.95661e-12	2.34391e-32	2.34391e-32	TRUE	2.08936e-29	TRUE	2.08573e-29	TRUE	6.03895e-27	TRUE	3.14976e-09	FALSE		FALSE		4.62611e-07	TRUE	0.00015008	FALSE		FALSE
14948	Q9H0L4	CSTF2T	cleavage stimulation factor subunit 2 tau variant	[u'NM_015235']	10	53457462	53459309			chr10:53458049G>A (rs144891671)	0.00117097	FALSE	chr10:53458049G>A (rs144891671)	0.00117097	FALSE	0.996354	0.0293126	-0.00352821	0.0373499	1.00001	0.000251397	-0.0188462	1.79135e-29	2.19991e-30	2.19991e-30	TRUE	1.86761e-27	TRUE	1.86437e-27	FALSE	0.461463	TRUE	2.45471e-26	TRUE	3.20691e-27	TRUE	5.96688e-27	0.0534804	FALSE	0.556426	FALSE	0.761639	FALSE	0.63724
793	O00590	ACKR2	atypical chemokine receptor 2	[u'NM_001296']	3	42905995	42907146		0	chr3:42906116T>C (rs2228467)	3.51011e-92	TRUE	chr3:42906116T>C (rs2228467)	3.51011e-92	TRUE	0.587426	0.274183	0.0133913	1.77388e-13	0.929071	0.169791	0.0189785	1.10645e-26	3.89883e-30	3.89883e-30	TRUE	3.15947e-27	TRUE	3.15398e-27	TRUE	8.31436e-11	TRUE	1.40788e-23	FALSE		FALSE		3.23647e-45	TRUE	1.44371e-41	FALSE		FALSE
1387	O43827	ANGPTL7	angiopoietin like 7	[u'NM_021146']	1	11249637	11255077			chr1:11009844G>A (rs138476809)	2.29942e-15	TRUE	chr1:11249980A>G (rs202182115)	0.0237626	FALSE	0.977426	0.133529	0.00187646	0.230888	0.999926	0.00816145	-0.0197714	3.54073e-30	8.23773e-30	8.23773e-30	TRUE	6.38531e-27	TRUE	6.37421e-27	FALSE	0.818703	TRUE	5.73405e-27	FALSE		TRUE	1.91515e-26	0.949335	FALSE	1	FALSE		FALSE	1
3997	P26640	VARS	valyl-tRNA synthetase	[u'NM_006295']	6	31745374	31762994		0	chr6:31696423C>T (Affx-80229037)	2.23931e-223	TRUE	chr6:31762843G>C (rs2607015)	6.97659e-15	TRUE	0.837074	0.121624	-0.0186656	3.81882e-26	0.990291	0.0349564	-0.00957852	9.43762e-08	2.47447e-28	2.47447e-28	TRUE	1.83812e-25	TRUE	1.83492e-25	TRUE	6.18336e-23	TRUE	2.27192e-05	FALSE		FALSE		1.53103e-13	TRUE	1.3659e-10	FALSE		FALSE
8569	Q5XKL5	BTBD8	BTB domain containing 8	[u'NM_183242']	1	92546129	92613355			chr1:92554283G>A (rs34856868)	1.4531e-87	TRUE	chr1:92554283G>A (rs34856868)	1.4531e-87	TRUE	0.960224	0.118922	-0.0185012	5.53822e-27	0.999665	0.00992523	-0.0058548	0.000695418	4.37976e-27	4.37976e-27	TRUE	3.1233e-24	TRUE	3.11787e-24	TRUE	9.86412e-24	FALSE	0.0536284	FALSE		FALSE		3.40962e-81	TRUE	3.04189e-77	FALSE		FALSE
12025	Q8TD31	CCHCR1	coiled-coil alpha-helical rod protein 1	[u'NM_019052']	6	31110372	31124815			chr6:31442782G>A (rs3131643)	1.90478e-52	TRUE	chr6:31122315G>C (rs130066)	1.62524e-35	TRUE	0.428978	0.284495	0.0161635	1.29409e-21	1.0258	0.0979179	0.00755815	1.20656e-05	6.76786e-27	6.76786e-27	TRUE	4.64067e-24	TRUE	4.6326e-24	TRUE	1.53661e-18	TRUE	0.00183707	FALSE		FALSE		1.58828e-07	TRUE	6.44085e-05	FALSE		FALSE
1781	O75474	FRAT2	FRAT2, WNT signaling pathway regulator	[u'NM_012083']	10	99093631	99094329			chr10:99509341G>A (rs565246137)	5.88882e-92	TRUE	chr10:99094083C>T (rs181573119)	3.52097e-25	TRUE	0.924222	0.089501	0.0173928	2.47768e-24	0.994834	0.0228818	0.00962092	3.285e-08	3.86771e-25	3.86771e-25	TRUE	2.55383e-22	TRUE	2.54939e-22	TRUE	3.6775e-21	TRUE	8.35987e-06	FALSE		FALSE		0.0204656	FALSE	0.386026	FALSE		FALSE
4866	P49238	CX3CR1	C-X3-C motif chemokine receptor 1	[u'NM_001337']	3	39306936	39308000		0	chr3:39307162G>A (rs3732378)	1.39116e-32	TRUE	chr3:39307162G>A (rs3732378)	1.39116e-32	TRUE	0.628003	0.394499	-0.01688	4.70013e-22	0.972798	0.139271	-0.0110073	1.56754e-10	5.19534e-25	5.19534e-25	TRUE	3.30795e-22	TRUE	3.3022e-22	TRUE	5.97958e-19	TRUE	5.37002e-08	FALSE		FALSE		0.24339	FALSE	0.861667	FALSE		FALSE
6981	Q14914	PTGR1	prostaglandin reductase 1	[u'NM_001146108']	9	114325404	114359702		0	chr9:113918856A>G (rs10980802)	1.17403e-290	TRUE	chr9:114359624C>A (rs1053959)	3.59909e-24	TRUE	0.459159	0.228065	-0.013992	9.0894e-16	0.815016	0.244417	-0.0152818	9.26002e-18	4.21678e-24	4.21678e-24	TRUE	2.5923e-21	TRUE	2.58779e-21	TRUE	5.39638e-13	TRUE	6.34454e-15	FALSE		FALSE		0.205166	FALSE	0.840425	FALSE		FALSE
15541	Q9HBF5	ST20	suppressor of tumorigenicity 20	[u'NM_001100879']	15	80191276	80200015			chr15:80263345A>C (rs1138358)	1.5765e-74	TRUE	chr15:80191343G>A (rs7257)	2.81606e-26	TRUE	0.358117	0.303181	-0.0132596	3.29194e-16	0.771241	0.327257	-0.0146559	6.8325e-18	8.94018e-24	8.94018e-24	TRUE	5.31285e-21	TRUE	5.30361e-21	TRUE	2.25511e-13	TRUE	5.07142e-15	FALSE		FALSE		1.28573e-16	TRUE	1.91178e-13	FALSE		FALSE
7863	Q53GD3	SLC44A4	solute carrier family 44 member 4	[u'NM_001178044']	6	31831407	31846757			chr6:31696423C>T (Affx-80229037)	2.23931e-223	TRUE	chr6:31838441T>C (rs644827)	8.56376e-24	TRUE	0.410932	0.295746	-0.0145984	4.90849e-17	0.887365	0.212984	-0.0139605	1.33988e-15	9.65116e-24	9.65116e-24	TRUE	5.55035e-21	TRUE	5.5407e-21	TRUE	3.8011e-14	TRUE	7.95623e-13	FALSE		FALSE		0.0349638	FALSE	0.477964	FALSE		FALSE
783	O00560	SDCBP	syndecan binding protein	[u'NM_005625']	8	59477593	59494296			chr8:59489542C>T (rs4282557)	4.29734e-06	FALSE	chr8:59488591A>C (rs542469774)	0.117423	FALSE	0.998296	0.0288676	0.0017079	0.513246	1	2.15219e-05	0.0176169	3.05718e-24	3.26209e-23	3.26209e-23	TRUE	1.81739e-20	TRUE	1.81423e-20	FALSE	0.923779	TRUE	3.40379e-21	TRUE	3.59038e-20	TRUE	6.63591e-20	0.619738	FALSE	0.996639	FALSE	1	FALSE	1
9950	Q86SG7	LYG2	lysozyme g2	[u'NM_175735']	2	99858830	99870723			chr2:100171158C>G (rs542558981)	4.25385e-05	FALSE	chr2:99861844C>T (rs200857287)	0.272773	FALSE	0.997044	0.0416952	0.000297281	0.818065	0.999995	0.00153736	-0.0183444	3.63548e-24	3.69444e-23	3.69444e-23	TRUE	1.98164e-20	TRUE	1.9782e-20	FALSE	0.978047	TRUE	3.80955e-21	TRUE	3.59038e-20	TRUE	6.68037e-20	0.83324	FALSE	1	FALSE	1	FALSE	1
16801	Q9UGF7	OR12D3	olfactory receptor family 12 subfamily D member 3	[u'NM_030959']	6	29342117	29343064			chr6:29836463C>T (rs1611635)	2.0065e-42	TRUE	chr6:29342775G>A (rs3749971)	3.92511e-32	TRUE	0.731689	0.395646	0.0166315	2.80438e-22	0.98642	0.106333	0.00804694	1.29654e-06	3.77922e-23	3.77922e-23	TRUE	1.98164e-20	TRUE	1.9782e-20	TRUE	3.84221e-19	TRUE	0.000243121	FALSE		FALSE		0.00824119	FALSE	0.251363	FALSE		FALSE
5483	P59046	NLRP12	NLR family pyrin domain containing 12	[u'NM_144687']	19	54297306	54327428		0	chr19:54672345G>C (rs114857532)	2.17075e-60	TRUE	chr19:54327313C>A (rs34436714)	2.76384e-35	TRUE	0.822442	0.16708	0.0133037	9.32338e-14	0.991261	0.0483509	0.0129979	3.90402e-15	9.13256e-23	9.13256e-23	TRUE	4.65186e-20	TRUE	4.64377e-20	TRUE	4.74454e-11	TRUE	2.17332e-12	FALSE		FALSE		0.00368118	FALSE	0.154914	FALSE		FALSE
10583	Q8IYE1	CCDC13	coiled-coil domain containing 13	[u'NM_144719']	3	42750475	42799837			chr3:42906116T>C (rs2228467)	3.51011e-92	TRUE	chr3:42799765G>A (rs17238798)	4.71459e-27	TRUE	0.746076	0.205816	-0.0160989	6.18106e-21	0.973073	0.0856453	-0.010114	5.03189e-09	1.39677e-22	1.39677e-22	TRUE	6.9171e-20	TRUE	6.90507e-20	TRUE	6.6098e-18	TRUE	1.4006e-06	FALSE		FALSE		0.00132485	FALSE	0.0829446	FALSE		FALSE
10041	Q86UP0	CDH24	cadherin 24	[u'NM_022478']	14	23517192	23524942			chr14:23944953G>A (rs182201186)	1.02115e-85	TRUE	chr14:23524466T>C (rs117261340)	6.11997e-05	FALSE	0.957306	0.1037	-0.0024254	0.112535	0.999932	0.00714439	-0.0173847	1.0002e-22	3.52806e-22	3.52806e-22	TRUE	1.69995e-19	TRUE	1.697e-19	FALSE	0.681493	TRUE	8.9088e-20	FALSE		TRUE	5.74156e-19	1.55939e-05	TRUE	0.00316278	FALSE		TRUE	0.0107862
10188	Q86X24	HORMAD1	HORMA domain containing 1	[u'NM_032132']	1	150671133	150691981			chr1:150990292C>T (rs149560167)	1.50189e-49	TRUE	chr1:150679033G>A (rs1336900)	9.53631e-24	TRUE	0.827864	0.133286	-0.0136728	2.16803e-16	0.973891	0.0618591	-0.0138041	4.18792e-15	4.80602e-22	4.80602e-22	TRUE	2.25478e-19	TRUE	2.25086e-19	TRUE	1.60895e-13	TRUE	2.19423e-12	FALSE		FALSE		0.507764	FALSE	0.976347	FALSE		FALSE
17313	Q9UNN5	FAF1	Fas associated factor 1	[u'NM_007051']	1	50907115	51425483			chr1:50884374T>C (rs547763394)	4.4774e-07	TRUE	chr1:51253747G>A (rs541059371)	0.00260569	FALSE	0.993782	0.0404252	0.00173911	0.378239	0.999997	0.00123754	-0.0172044	8.12362e-23	6.06905e-22	6.06905e-22	TRUE	2.77433e-19	TRUE	2.76951e-19	FALSE	0.89174	TRUE	7.61654e-20	FALSE		TRUE	8.97888e-19	0.317937	FALSE	0.90851	FALSE		FALSE	0.951851
16999	Q9UJT1	TUBD1	tubulin delta 1	[u'NM_016261']	17	57937686	57968363		0	chr17:58036499A>C (rs11868009)	7.73498e-23	TRUE	chr17:57963537A>G (rs1292053)	2.592e-22	TRUE	0.457573	0.3638	0.015546	8.97887e-19	0.866387	0.276175	0.0108822	9.69222e-12	1.78175e-21	1.78175e-21	TRUE	7.94124e-19	TRUE	7.92743e-19	TRUE	7.99614e-16	TRUE	3.75342e-09	FALSE		FALSE		0.486976	FALSE	0.972914	FALSE		FALSE
9751	Q7Z3B0	SMIM15	small integral membrane protein 15	[u'NM_001048249']	5	60455777	60455998			chr5:60628181A>AGCG (rs528020839)	6.09263e-05	FALSE	chr5:60455923C>T (rs113692684)	0.196397	FALSE	0.999696	0.00664487	-0.00111079	0.410532	1	2.48957e-06	0.0153036	2.15114e-20	1.87542e-19	1.87542e-19	TRUE	8.15488e-17	TRUE	8.1407e-17	FALSE	0.90238	TRUE	1.82479e-17	TRUE	1.56223e-16	TRUE	2.54338e-16	0.676847	FALSE	1	FALSE	1	FALSE	1
3794	P22105	TNXB	tenascin XB	[u'NM_019105']	6	32009129	32065975			chr6:31696423C>T (Affx-80229037)	2.23931e-223	TRUE	chr6:32065828C>A (rs576973691)	9.28554e-51	TRUE	0.680557	0.124105	-0.0146357	1.3096e-19	0.998063	0.0444081	-0.0027297	0.175631	2.50955e-19	2.50955e-19	TRUE	1.06524e-16	TRUE	1.06339e-16	TRUE	1.29585e-16	FALSE	0.999907	FALSE		FALSE		4.40554e-11	TRUE	2.91141e-08	FALSE		FALSE
240	A6NEV1	PRR23A	proline rich 23A	[u'NM_001134659']	3	138724313	138725110			chr3:138762757A>T (rs532131318)	3.1079e-27	TRUE	chr3:138724858T>C (rs114330403)	0.00340259	FALSE	0.984297	0.0591723	-0.00378423	0.0233365	0.999963	0.00241307	-0.0160086	2.95804e-19	7.20412e-19	7.20412e-19	TRUE	2.98686e-16	TRUE	2.98167e-16	FALSE	0.389547	TRUE	2.39521e-16	FALSE		TRUE	9.01845e-16	0.00506114	FALSE	0.19214	FALSE		FALSE	0.264217
943	O14836	TNFRSF13B	TNF receptor superfamily member 13B	[u'NM_012452']	17	16842864	16875389		0	chr17:16852187A>G (rs34557412)	8.44571e-18	TRUE	chr17:16852187A>G (rs34557412)	8.44571e-18	TRUE	0.928092	0.174427	0.016057	6.05837e-19	0.999189	0.0118445	0.00279846	0.0666873	2.92212e-18	2.92212e-18	TRUE	1.18399e-15	TRUE	1.18193e-15	TRUE	5.67924e-16	FALSE	0.845021	FALSE		FALSE		7.01197e-19	TRUE	1.56393e-15	FALSE		FALSE
8174	Q5SRR4	LY6G5C	lymphocyte antigen 6 family member G5C	[u'NM_025262']	6	31644737	31648150			chr6:31696423C>T (Affx-80229037)	2.23931e-223	TRUE	chr6:31648131G>C (rs535776589)	6.05332e-19	TRUE	0.620443	0.229904	0.0108582	7.76506e-10	0.969203	0.0785775	0.0141168	2.6213e-16	8.90539e-18	8.90539e-18	TRUE	3.52812e-15	TRUE	3.52198e-15	TRUE	2.65968e-07	TRUE	1.66771e-13	FALSE		FALSE		0.0144031	FALSE	0.328652	FALSE		FALSE
3960	P25774	CTSS	cathepsin S	[u'NM_004079']	1	150705525	150737239			chr1:150990292C>T (rs149560167)	1.50189e-49	TRUE	chr1:150727539G>A (rs2230061)	3.7461e-17	TRUE	0.508962	0.371043	-0.0131031	3.82126e-15	0.909324	0.236713	-0.0111637	3.10896e-10	9.81868e-18	9.81868e-18	TRUE	3.80538e-15	TRUE	3.79876e-15	TRUE	2.12689e-12	TRUE	1.04496e-07	FALSE		FALSE		0.108855	FALSE	0.711859	FALSE		FALSE
14060	Q99880	HIST1H2BL	histone cluster 1 H2B family member l	[u'NM_003519']	6	27775307	27775684			chr6:27279707C>T (rs558295499)	5.08612e-106	TRUE	chr6:27775674A>G (rs200484)	1.34064e-18	TRUE	0.845548	0.260238	0.0147848	1.45162e-17	0.990966	0.0648883	0.00686696	4.92974e-05	1.70802e-17	1.70802e-17	TRUE	6.47885e-15	TRUE	6.46759e-15	TRUE	1.23118e-14	TRUE	0.00655361	FALSE		FALSE		7.65672e-07	TRUE	0.000227698	FALSE		FALSE
9186	Q6UWN5	LYPD5	LY6/PLAUR domain containing 5	[u'NM_182573']	19	44301746	44306532			chr19:44281898G>A (rs11879798)	8.44688e-30	TRUE	chr19:44302624T>C (rs349053)	9.95126e-18	TRUE	0.414557	0.295716	0.0132817	8.95532e-15	0.860242	0.251659	0.0110025	4.41302e-10	2.72413e-17	2.72413e-17	TRUE	1.01179e-14	TRUE	1.01003e-14	TRUE	4.83343e-12	TRUE	1.35541e-07	FALSE		FALSE		0.560571	FALSE	0.988051	FALSE		FALSE
9135	Q6U7Q0	ZNF322	zinc finger protein 322	[u'NM_024639']	6	26637576	26638781			chr6:26468545G>C (rs3734543)	1.15653e-21	TRUE	chr6:26637724T>C (rs139332558)	6.00565e-19	TRUE	0.835319	0.307747	0.0146792	2.07237e-17	0.991989	0.0716494	0.00635138	0.0001459	3.292e-17	3.292e-17	TRUE	1.19775e-14	TRUE	1.19567e-14	TRUE	1.67777e-14	TRUE	0.0151623	FALSE		FALSE		0.0051187	FALSE	0.193093	FALSE		FALSE
3943	P25105	PTAFR	platelet activating factor receptor	[u'NM_000952']	1	28476507	28477532			chr1:28599093C>A (rs560199569)	2.63269e-21	TRUE	chr1:28476847C>T (rs139524224)	0.00432573	FALSE	0.992111	0.0665587	-0.000103482	0.736467	0.999993	0.00175003	-0.0148175	9.24842e-18	1.00729e-16	1.00729e-16	TRUE	3.5916e-14	TRUE	3.58536e-14	FALSE	0.966474	TRUE	6.34454e-15	FALSE		TRUE	1.17091e-13	0.0870728	FALSE	0.660606	FALSE		FALSE	0.738538
14438	Q9BVT8	TMUB1	transmembrane and ubiquitin like domain containing 1	[u'NM_031434']	7	150778639	150779650			chr7:150324976T>C (rs11977216)	1.80136e-48	TRUE	chr7:150778923C>T (rs202144001)	2.7937e-12	TRUE	0.990304	0.071424	-0.00182385	0.37791	0.999987	0.00266012	-0.0151968	1.11007e-17	1.08647e-16	1.08647e-16	TRUE	3.79797e-14	TRUE	3.79137e-14	FALSE	0.89174	TRUE	7.32398e-15	FALSE		FALSE		0.535693	FALSE	0.982304	FALSE		FALSE
12731	Q969J2	ZKSCAN4	zinc finger with KRAB and SCAN domains 4	[u'NM_019110']	6	28212897	28219758			chr6:28630691G>A (rs13194504)	4.32959e-27	TRUE	chr6:28219661G>A (rs9986596)	3.46368e-19	TRUE	0.908624	0.135859	0.013498	3.7662e-15	0.99583	0.0290108	0.00782163	2.99724e-06	2.04008e-16	2.04008e-16	TRUE	6.99434e-14	TRUE	6.98218e-14	TRUE	2.12689e-12	TRUE	0.000508504	FALSE		FALSE		0.330547	FALSE	0.912988	FALSE		FALSE
7500	Q2M329	CCDC96	coiled-coil domain containing 96	[u'NM_153376']	4	7043001	7044665			chr4:6925198C>G (rs534605304)	7.05086e-25	TRUE	chr4:7044380C>T (rs871134)	6.82269e-16	TRUE	0.872658	0.0612337	-0.0101172	7.50566e-10	0.971009	0.0412991	-0.0122942	2.17537e-13	2.65273e-16	2.65273e-16	TRUE	8.92319e-14	TRUE	8.90767e-14	TRUE	2.62124e-07	TRUE	1.04735e-10	FALSE		FALSE		0.0348456	FALSE	0.477534	FALSE		FALSE
7161	Q15477	SKIV2L	Ski2 like RNA helicase	[u'NM_006929']	6	31926970	31937489			chr6:31696423C>T (Affx-80229037)	2.23931e-223	TRUE	chr6:31929014A>C (rs437179)	3.57309e-23	TRUE	0.862106	0.139271	-0.0075389	2.09111e-05	0.987248	0.0278363	-0.0109483	1.67414e-11	3.83234e-16	3.83234e-16	TRUE	1.26524e-13	TRUE	1.26304e-13	TRUE	0.00302803	TRUE	6.08636e-09	FALSE		FALSE		0.000253446	TRUE	0.0270793	FALSE		FALSE
17263	Q9UMR5	PPT2	palmitoyl-protein thioesterase 2	[u'NM_138717']	6	32122372	32130724			chr6:31696423C>T (Affx-80229037)	2.23931e-223	TRUE	chr6:32122472C>A (rs3096696)	7.0803e-23	TRUE	0.2509	0.171038	0.0143959	2.8507e-16	0.75105	0.285147	-0.00600484	0.000439989	1.33309e-15	1.33309e-15	TRUE	4.32116e-13	TRUE	4.31365e-13	TRUE	2.03095e-13	TRUE	0.0373236	FALSE		FALSE		0.916971	FALSE	1	FALSE		FALSE
16937	Q9UIG5	PSORS1C1	psoriasis susceptibility 1 candidate 1	[u'NM_014068']	6	31097410	31107706			chr6:31442782G>A (rs3131643)	1.90478e-52	TRUE	chr6:31107648C>T (rs1063646)	1.5975e-15	TRUE	0.748267	0.250095	-0.0138205	3.61741e-16	0.989433	0.065503	-0.0038825	0.00997592	1.97802e-15	1.97802e-15	TRUE	6.29716e-13	TRUE	6.28621e-13	TRUE	2.38629e-13	FALSE	0.36775	FALSE		FALSE		3.69619e-09	TRUE	1.88432e-06	FALSE		FALSE
12063	Q8TDQ1	CD300LF	CD300 molecule like family member f	[u'NM_139018']	17	72691238	72709005		0	chr17:72345464C>T (rs114774679)	2.90048e-25	TRUE	chr17:72700943A>G (rs35489971)	4.2003e-17	TRUE	0.414765	0.0963657	-0.00798139	2.5133e-06	0.741623	0.1901	-0.0126884	4.5585e-14	3.08254e-15	3.08254e-15	TRUE	9.64131e-13	TRUE	9.62455e-13	TRUE	0.000471204	TRUE	2.2557e-11	FALSE		FALSE		7.18883e-05	TRUE	0.0107361	FALSE		FALSE
9614	Q7KYR7	BTN2A1	butyrophilin subfamily 2 member A1	[u'NM_007049']	6	26458865	26468774			chr6:26108011C>A (rs200281296)	6.76311e-23	TRUE	chr6:26468545G>C (rs3734543)	6.63898e-21	TRUE	0.739326	0.41935	0.013761	8.32113e-16	1.02366	0.120079	-0.00285189	0.143259	3.61177e-15	3.61177e-15	TRUE	1.11018e-12	TRUE	1.10825e-12	TRUE	5.11061e-13	FALSE	0.999907	FALSE		FALSE		1.55985e-05	TRUE	0.00316278	FALSE		FALSE
5642	P62070	RRAS2	related RAS viral (r-ras) oncogene homolog 2	[u'NM_012250']	11	14300886	14380416			chr11:14300913G>T (rs569248551)	1.1052e-32	TRUE	chr11:14300913G>T (rs569248551)	1.1052e-32	TRUE	0.999782	0.00724355	-0.0144723	4.24956e-16	1	1.98199e-06	0.000780422	0.5572	3.77523e-15	3.77523e-15	TRUE	1.14076e-12	TRUE	1.13878e-12	TRUE	2.70318e-13	FALSE	0.999907	FALSE		FALSE		3.49423e-33	TRUE	1.24695e-29	FALSE		FALSE
300	A6NHT5	HMX3	H6 family homeobox 3	[u'XM_291716']	10	124895567	124897244			chr10:124605277C>A (rs548508346)	1.70606e-16	TRUE	chr10:124897040G>C (rs779212107)	0.019247	FALSE	0.99227	0.0421957	-0.0010712	0.485372	0.999987	0.00155187	-0.0139301	1.24055e-15	1.17554e-14	1.17554e-14	TRUE	3.49292e-12	TRUE	3.48684e-12	FALSE	0.919496	TRUE	7.62043e-13	FALSE		TRUE	1.27538e-11	0.505991	FALSE	0.975199	FALSE		FALSE	1
2483	P01584	IL1B	interleukin 1 beta	[u'NM_000576']	2	113587941	113593806			chr2:114018655T>C (rs80179762)	0.000649031	FALSE	chr2:113591092C>T (rs568715066)	0.00180527	FALSE	0.993424	0.0617115	-0.00156319	0.271086	0.999999	0.000294274	-0.0135654	1.98724e-15	1.47671e-14	1.47671e-14	TRUE	4.31586e-12	TRUE	4.30836e-12	FALSE	0.850204	TRUE	1.14196e-12	TRUE	1.07634e-11	TRUE	1.502e-11	0.00340223	FALSE	0.148425	FALSE	0.320413	FALSE	0.213136
4217	P31358	CD52	CD52 molecule	[u'NM_001803']	1	26644509	26646790		0	chr1:26647949G>C (rs7416513)	1.5522e-15	TRUE	chr1:26646730A>G (rs17645)	2.72346e-15	TRUE	0.240489	0.179368	-0.00827776	4.03593e-06	0.752546	0.272382	-0.0121986	3.43159e-13	2.27958e-14	2.27958e-14	TRUE	6.55489e-12	TRUE	6.54349e-12	TRUE	0.00071884	TRUE	1.6087e-10	FALSE		FALSE		0.534352	FALSE	0.981978	FALSE		FALSE
8518	Q5VXU9	C9orf84	chromosome 9 open reading frame 84	[u'NM_173521']	9	114449053	114543274			chr9:113978773A>G (rs17207781)	6.74359e-131	TRUE	chr9:114462322A>G (rs6477845)	6.95923e-16	TRUE	0.259681	0.113111	-0.00605994	0.000690301	0.775674	0.189577	-0.0136033	8.0298e-15	2.49281e-14	2.49281e-14	TRUE	7.05424e-12	TRUE	7.04198e-12	TRUE	0.0482155	TRUE	4.08694e-12	FALSE		FALSE		0.000549241	TRUE	0.045349	FALSE		FALSE
14824	Q9GZK3	OR2B2	olfactory receptor family 2 subfamily B member 2	[u'NM_033057']	6	27879027	27880097			chr6:28304384A>C (rs67340775)	1.46963e-26	TRUE	chr6:27879982A>G (rs61742093)	5.52397e-22	TRUE	0.700709	0.412373	0.0127348	1.08725e-13	0.986916	0.104592	0.006728	8.45918e-05	3.28835e-14	3.28835e-14	TRUE	9.15772e-12	TRUE	9.1418e-12	TRUE	5.37916e-11	TRUE	0.0101819	FALSE		FALSE		0.00277313	FALSE	0.133372	FALSE		FALSE
12716	Q969F2	NKD2	naked cuticle homolog 2	[u'NM_033120']	5	1009173	1038485			chr5:1073873C>T (rs145265458)	7.72935e-06	FALSE	chr5:1034875T>A (rs141899564)	0.000301814	FALSE	0.982878	0.0815855	-0.00170429	0.303747	0.999993	0.00313692	-0.01369	4.1777e-15	3.33886e-14	3.33886e-14	TRUE	9.15772e-12	TRUE	9.1418e-12	FALSE	0.860531	TRUE	2.19423e-12	TRUE	2.16321e-11	TRUE	3.19627e-11	0.759355	FALSE	1	FALSE	1	FALSE	1
1241	O43309	ZSCAN12	zinc finger and SCAN domain containing 12	[u'NM_014724']	6	28350269	28366182			chr6:28802149G>A (rs3118357)	2.56994e-28	TRUE	chr6:28366151A>G (rs2232423)	1.56603e-26	TRUE	0.841753	0.186308	0.0125418	2.08385e-13	0.995799	0.0364447	0.00603097	0.000435225	6.84849e-14	6.84849e-14	TRUE	1.84992e-11	TRUE	1.84671e-11	TRUE	9.51681e-11	TRUE	0.0370962	FALSE		FALSE		0.000240165	TRUE	0.0261271	FALSE		FALSE
3321	P13612	ITGA4	integrin subunit alpha 4	[u'NM_000885']	2	182322382	182400251		0	chr2:182313246C>T (rs4667283)	4.61052e-259	TRUE	chr2:182395345G>A (rs1143676)	1.27502e-12	TRUE	0.554116	0.165519	0.006847	8.12813e-05	0.85977	0.169168	0.0120385	2.99621e-12	3.05389e-13	3.05389e-13	TRUE	8.12608e-11	TRUE	8.11195e-11	TRUE	0.00952435	TRUE	1.24127e-09	FALSE		FALSE		0.00665333	FALSE	0.222477	FALSE		FALSE
2319	O95868	LY6G6D	lymphocyte antigen 6 family member G6D	[u'NM_021246']	6	31683133	31685578			chr6:31696423C>T (Affx-80229037)	2.23931e-223	TRUE	chr6:31683157T>G (rs3749952)	4.78294e-13	TRUE	0.98078	0.0772449	-0.0129842	5.0786e-14	0.999821	0.006046	-0.0016832	0.455062	4.85807e-13	4.85807e-13	TRUE	1.27367e-10	TRUE	1.27146e-10	TRUE	2.66044e-11	FALSE	0.999907	FALSE		FALSE		3.26597e-13	TRUE	2.77498e-10	FALSE		FALSE
4577	P41597	CCR2	C-C motif chemokine receptor 2	[u'NM_000647']	3	46399019	46401348		0	chr3:46620812G>A (rs202076790)	1.00348e-123	TRUE	chr3:46399208G>A (rs1799864)	5.62606e-11	TRUE	0.951037	0.119835	0.0131007	1.26093e-13	0.99883	0.0160491	0.00448699	0.0286633	7.67269e-13	7.67269e-13	TRUE	1.98245e-10	TRUE	1.979e-10	TRUE	6.06983e-11	FALSE	0.606424	FALSE		FALSE		3.07967e-12	TRUE	2.38915e-09	FALSE		FALSE
2350	O95977	S1PR4	sphingosine-1-phosphate receptor 4	[u'NM_003775']	19	3178791	3179942			chr19:2767637T>C (rs533871028)	1.29577e-16	TRUE	chr19:3179884G>T (rs3746072)	1.41958e-12	TRUE	0.961348	0.153652	0.0127436	2.30556e-13	1.00002	0.00638015	0.000613385	0.653028	1.98287e-12	1.98287e-12	TRUE	5.05008e-10	TRUE	5.0413e-10	TRUE	1.02661e-10	FALSE	0.999907	FALSE		FALSE		1.60896e-16	TRUE	2.20836e-13	FALSE		FALSE
14682	Q9BYV8	CEP41	centrosomal protein 41	[u'NM_018718']	7	130038735	130080807			chr7:130356569C>T (rs141803707)	3.56649e-05	FALSE	chr7:130080788A>G (rs147494464)	0.0610296	FALSE	0.990044	0.087798	-0.00149713	0.314172	0.999984	0.00365321	-0.0124911	3.97099e-13	2.90332e-12	2.90332e-12	TRUE	7.29019e-10	TRUE	7.27751e-10	FALSE	0.866192	TRUE	1.81383e-10	TRUE	1.69292e-09	TRUE	2.62492e-09	0.126628	FALSE	0.740468	FALSE	0.925349	FALSE	0.809269
14898	Q9H015	SLC22A4	solute carrier family 22 member 4	[u'NM_003059']	5	131630310	131679525		0	chr5:131694077T>C (rs4705938)	1.59628e-16	TRUE	chr5:131676320C>T (rs1050152)	6.88744e-15	TRUE	0.270702	0.288369	0.00889022	2.45273e-08	0.728516	0.336944	0.0100403	3.94558e-10	3.64714e-12	3.64714e-12	TRUE	9.03072e-10	TRUE	9.01502e-10	TRUE	7.40432e-06	TRUE	1.25512e-07	FALSE		FALSE		0.238175	FALSE	0.858983	FALSE		FALSE
14071	Q99944	EGFL8	EGF like domain multiple 8	[u'NM_030652']	6	32133943	32135730			chr6:31696423C>T (Affx-80229037)	2.23931e-223	TRUE	chr6:32134510G>A (rs3096697)	6.1164e-23	TRUE	0.604947	0.351576	0.0109174	5.7412e-11	0.953545	0.163919	0.0082269	4.55998e-07	3.97595e-12	3.97595e-12	TRUE	9.71004e-10	TRUE	9.69316e-10	TRUE	2.37806e-08	TRUE	9.55665e-05	FALSE		FALSE		0.286077	FALSE	0.892891	FALSE		FALSE
1204	O43186	CRX	cone-rod homeobox	[u'NM_000554']	19	48337701	48343221			chr19:48523036T>C (rs201836907)	1.12283e-24	TRUE	chr19:48337728C>G (rs139340178)	0.00628547	FALSE	0.997225	0.02819	0.00231417	0.227255	0.999997	0.000742081	-0.0120223	1.71678e-12	5.06184e-12	5.06184e-12	TRUE	1.21949e-09	TRUE	1.21737e-09	FALSE	0.813403	TRUE	7.64567e-10	FALSE		TRUE	4.3356e-09	0.0956096	FALSE	0.680454	FALSE		FALSE	0.75538
8288	Q5T6F0	DCAF12	DDB1 and CUL4 associated factor 12	[u'NM_015397']	9	34088351	34126429			chr9:34107505C>T (rs11557154)	3.55173e-13	TRUE	chr9:34107505C>T (rs11557154)	3.576e-13	TRUE	0.915336	0.14989	-0.0118098	3.0745e-12	0.996179	0.0297841	-0.00582303	0.00110946	6.02982e-12	6.02982e-12	TRUE	1.43333e-09	TRUE	1.43084e-09	TRUE	1.33561e-09	FALSE	0.0765131	FALSE		FALSE		0.00053676	TRUE	0.0449723	FALSE		FALSE
13486	Q96LW9	ZSCAN31	zinc finger and SCAN domain containing 31	[u'NM_030899']	6	28293946	28297460			chr6:28776117G>A (rs4324798)	4.55621e-28	TRUE	chr6:28297313T>A (rs853678)	9.43246e-16	TRUE	0.7238	0.246552	0.0120898	7.77335e-12	0.982411	0.0768294	0.0066237	0.000286348	1.03923e-11	1.03923e-11	TRUE	2.43782e-09	TRUE	2.43359e-09	TRUE	3.29646e-09	TRUE	0.0260255	FALSE		FALSE		0.418966	FALSE	0.94881	FALSE		FALSE
12220	Q8WUF5	PPP1R13L	protein phosphatase 1 regulatory subunit 13 like	[u'NM_006663']	19	45883451	45901576			chr19:45766729G>A (rs7255933)	1.0044e-43	TRUE	chr19:45899027T>A (rs200967575)	0.0120933	FALSE	0.990897	0.0529893	0.00309515	0.171432	1.00001	0.000701868	-0.0123598	2.12818e-12	1.07906e-11	1.07906e-11	TRUE	2.49838e-09	TRUE	2.49404e-09	FALSE	0.763724	TRUE	9.24667e-10	FALSE		TRUE	8.78034e-09	0.285416	FALSE	0.891965	FALSE		FALSE	0.939219
16936	Q9UIG4	PSORS1C2	psoriasis susceptibility 1 candidate 2	[u'NM_014069']	6	31105731	31106803			chr6:31442782G>A (rs3131643)	1.90478e-52	TRUE	chr6:31105857AG>A (rs144826968)	2.03059e-13	TRUE	0.272175	0.167638	-0.0103058	7.1732e-10	0.526619	0.267023	-0.00137441	0.400435	1.76134e-11	1.76134e-11	TRUE	4.02578e-09	TRUE	4.01878e-09	TRUE	2.55524e-07	FALSE	0.999907	FALSE		FALSE		0.105097	FALSE	0.70155	FALSE		FALSE
8539	Q5VZE5	NAA35	N(alpha)-acetyltransferase 35, NatC auxiliary subunit	[u'NM_024635']	9	88557075	88636872			chr9:88659311C>T (rs79361201)	0.00161309	FALSE	chr9:88633203C>T (rs141080071)	0.0641222	FALSE	0.991895	0.0685002	-0.00120632	0.3573	1	0.000102894	0.0124078	2.66e-12	1.82978e-11	1.82978e-11	TRUE	4.12927e-09	TRUE	4.12209e-09	FALSE	0.887346	TRUE	1.12822e-09	TRUE	9.69947e-09	TRUE	1.41799e-08	0.481875	FALSE	0.971376	FALSE	1	FALSE	1
8822	Q6L8H4	KRTAP5-1	keratin associated protein 5-1	[u'NM_001005922']	11	1605646	1606479			chr11:1857480T>G (rs143938340)	1.06292e-19	TRUE	chr11:1605919G>T (rs148721177)	0.00722371	FALSE	0.987093	0.0923517	-0.00365165	0.0513273	0.99998	0.00411339	-0.0112981	1.98192e-11	5.22694e-11	5.22694e-11	TRUE	1.16482e-08	TRUE	1.1628e-08	FALSE	0.522804	TRUE	7.06118e-09	FALSE		TRUE	3.86651e-08	0.0288258	FALSE	0.444552	FALSE		FALSE	0.535364
6145	Q04771	ACVR1	activin A receptor type 1	[u'NM_001105']	2	158594046	158656005			chr2:158271512C>T (rs267992)	0.000593437	FALSE	chr2:158637039G>C (rs34056189)	0.0612239	FALSE	0.994912	0.0455291	0.00100856	0.549662	0.999998	0.000389007	-0.0113856	1.29328e-11	8.46057e-11	8.46057e-11	TRUE	1.86216e-08	TRUE	1.85892e-08	FALSE	0.935938	TRUE	4.9018e-09	TRUE	4.11113e-08	TRUE	5.98641e-08	0.551698	FALSE	0.986479	FALSE	1	FALSE	1
11288	Q8NBB2	ST20-AS1	ST20 antisense RNA 1	[u'NR_028330']	15	80215116	80215505			chr15:80263345A>C (rs1138358)	1.5765e-74	TRUE	chr15:80215300T>C (rs2733102)	1.16958e-11	TRUE	0.849012	0.13993	0.00793154	3.057e-06	0.98366	0.0488998	0.00995579	3.8913e-09	1.04578e-10	1.04578e-10	TRUE	2.27369e-08	TRUE	2.26973e-08	TRUE	0.000565591	TRUE	1.10031e-06	FALSE		FALSE		0.476923	FALSE	0.968997	FALSE		FALSE
15520	Q9HB14	KCNK13	potassium two pore domain channel subfamily K member 13	[u'NM_022054']	14	90528550	90651344			chr14:91077172C>T (Affx-92047544)	8.11186e-06	FALSE	chr14:90650586A>G (rs149601253)	0.00484072	FALSE	0.879174	0.289686	0.000170617	0.789214	0.997891	0.0422415	-0.0118871	1.57053e-11	1.14484e-10	1.14484e-10	TRUE	2.45905e-08	TRUE	2.45478e-08	FALSE	0.97361	TRUE	5.82861e-09	TRUE	5.13503e-08	TRUE	7.76294e-08	0.111151	FALSE	0.71706	FALSE	0.911371	FALSE	0.788847
14008	Q99700	ATXN2	ataxin 2	[u'NM_002973']	12	111890619	112037318		0	chr12:111884608T>C (rs3184504)	5.38452e-38	TRUE	chr12:112036753GGCT>G (rs765255405)	2.24175e-11	TRUE	0.140303	0.0353119	-0.00398966	0.00822935	0.278593	0.214602	-0.0111129	7.02702e-11	1.49119e-10	1.49119e-10	TRUE	3.16487e-08	TRUE	3.15936e-08	FALSE	0.237173	TRUE	2.4545e-08	FALSE		FALSE		3.06537e-12	TRUE	2.38915e-09	FALSE		FALSE
10437	Q8IWB6	TEX14	testis expressed 14, intercellular bridge forming factor	[u'NM_001201457']	17	56634375	56729362			chr17:56358429C>T (rs34097845)	4.95578e-32	TRUE	chr17:56676284G>T (rs768769431)	2.78016e-16	TRUE	0.727223	0.126476	-0.0088095	2.70153e-07	0.938552	0.0808692	-0.0078908	4.33448e-06	1.8913e-10	1.8913e-10	TRUE	3.96683e-08	TRUE	3.95993e-08	TRUE	6.24894e-05	TRUE	0.000711873	FALSE		FALSE		0.000126038	TRUE	0.0158373	FALSE		FALSE
16953	Q9UIR0	BTNL2	butyrophilin like 2	[u'NM_019602']	6	32362516	32374900			chr6:32065828C>A (rs576973691)	9.28554e-51	TRUE	chr6:32363816T>C (rs2076530)	6.06081e-14	TRUE	0.440317	0.349828	-0.0110167	6.77382e-11	0.897021	0.298061	-0.00650726	0.000377303	2.03161e-10	2.03161e-10	TRUE	4.21157e-08	TRUE	4.20424e-08	TRUE	2.74201e-08	TRUE	0.0326181	FALSE		FALSE		0.0818205	FALSE	0.65018	FALSE		FALSE
15049	Q9H223	EHD4	EH domain containing 4	[u'NM_139265']	15	42192846	42264692		0	chr15:42250515T>C (rs59114612)	1.97127e-19	TRUE	chr15:42235316C>T (rs11549015)	3.3943e-13	TRUE	0.931123	0.105605	-0.0110298	2.91507e-10	0.996597	0.0207114	-0.00555342	0.000959605	3.35199e-10	3.35199e-10	TRUE	6.86888e-08	TRUE	6.85693e-08	TRUE	1.10469e-07	FALSE	0.0694894	FALSE		FALSE		0.387075	FALSE	0.934804	FALSE		FALSE
11933	Q8TBH0	ARRDC2	arrestin domain containing 2	[u'NM_015683']	19	18119120	18123772		0	chr19:18384950T>G (rs1075403)	2.43802e-16	TRUE	chr19:18123738T>C (rs7259041)	1.27253e-10	TRUE	0.72662	0.328855	0.0113678	1.21632e-10	0.973761	0.118108	0.00402643	0.00368882	4.65629e-10	4.65629e-10	TRUE	9.43323e-08	TRUE	9.41683e-08	TRUE	4.81421e-08	FALSE	0.194472	FALSE		FALSE		0.173251	FALSE	0.798958	FALSE		FALSE
13698	Q96PQ7	KLHL5	kelch like family member 5	[u'NM_001007075']	4	39064135	39122683			chr4:38690656T>C (4:38690656_T_C)	3.03791e-20	TRUE	chr4:39064162A>C (rs2711941)	1.873e-11	TRUE	0.697438	0.110629	0.00358618	0.0172715	0.896598	0.100766	0.0100326	4.29825e-10	5.21954e-10	5.21954e-10	TRUE	1.04555e-07	TRUE	1.04373e-07	FALSE	0.339127	TRUE	1.34332e-07	FALSE		FALSE		0.885887	FALSE	1	FALSE		FALSE
4716	P46379	BAG6	BCL2 associated athanogene 6	[u'NM_080703']	6	31606911	31619540			chr6:31696423C>T (Affx-80229037)	2.23931e-223	TRUE	chr6:31610686A>G (rs1052486)	9.55141e-11	TRUE	0.91799	0.0510802	-0.00884261	7.21971e-07	0.986773	0.0250941	-0.00952907	5.92809e-08	6.30092e-10	6.30092e-10	TRUE	1.24814e-07	TRUE	1.24597e-07	TRUE	0.000149524	TRUE	1.44662e-05	FALSE		FALSE		0.740541	FALSE	1	FALSE		FALSE
2303	O95835	LATS1	large tumor suppressor kinase 1	[u'NM_004690']	6	149982868	150023262			chr6:149783057C>T (rs143417910)	0.00108159	FALSE	chr6:150004438C>A (rs577989779)	0.0167828	FALSE	0.990897	0.0503363	0.00176446	0.22186	0.999996	0.0011578	-0.0116213	3.88209e-10	9.91711e-10	9.91711e-10	TRUE	1.94288e-07	TRUE	1.9395e-07	FALSE	0.809974	TRUE	1.25512e-07	TRUE	4.13048e-07	TRUE	6.45564e-07	0.784293	FALSE	1	FALSE	1	FALSE	1
12349	Q8WWP7	GIMAP1	GTPase, IMAP family member 1	[u'NM_130759']	7	150416136	150418010			chr7:150217457C>G (rs141641243)	0	TRUE	chr7:150417744G>T (rs201088881)	2.41563e-45	TRUE	0.996354	0.0437413	-0.0109811	1.3947e-10	1.00001	0.000782188	0.00155343	0.614018	1.11253e-09	1.11253e-09	TRUE	2.15589e-07	TRUE	2.15214e-07	TRUE	5.4002e-08	FALSE	0.999907	FALSE		FALSE		1.49516e-25	TRUE	4.44635e-22	FALSE		FALSE
12778	Q969X1	TMBIM1	transmembrane BAX inhibitor motif containing 1	[u'NM_022152']	2	219140201	219146864			chr2:218682751T>C (rs564618959)	1.92651e-115	TRUE	chr2:219146803G>A (rs2292553)	5.06981e-11	TRUE	0.768813	0.119128	-0.00744114	1.0658e-05	0.946501	0.0805546	-0.00960947	2.59039e-08	1.17887e-09	1.17887e-09	TRUE	2.25988e-07	TRUE	2.25595e-07	TRUE	0.00179085	TRUE	6.78605e-06	FALSE		FALSE		0.666455	FALSE	1	FALSE		FALSE
14218	Q9BRR0	ZKSCAN3	zinc finger with KRAB and SCAN domains 3	[u'NM_024493']	6	28327364	28334059			chr6:28802149G>A (rs3118357)	2.56994e-28	TRUE	chr6:28333734T>C (rs572880509)	2.16595e-23	TRUE	0.712433	0.223929	0.00955251	5.84455e-08	1.00242	0.0671332	0.0054685	0.00240213	1.50879e-09	1.50879e-09	TRUE	2.86156e-07	TRUE	2.85658e-07	TRUE	1.67899e-05	FALSE	0.142638	FALSE		FALSE		0.0622088	FALSE	0.586676	FALSE		FALSE
17493	Q9Y2B0	CNPY2	canopy FGF signaling regulator 2	[u'NM_014255']	12	56704339	56709001			chr12:57110403GGGAGTCCCTTT>G (Affx-89015518)	5.72942e-06	FALSE	chr12:56705110G>A (rs554025526)	0.000590555	FALSE	0.9991	0.0160657	0.00170973	0.470966	0.999999	0.00073327	-0.0102538	6.3688e-10	2.78647e-09	2.78647e-09	TRUE	5.22919e-07	TRUE	5.22009e-07	FALSE	0.917455	TRUE	1.92295e-07	TRUE	1.0832e-06	TRUE	1.74412e-06	0.72351	FALSE	1	FALSE	1	FALSE	1
2637	P04440	HLA-DPB1	major histocompatibility complex, class II, DP beta 1	[u'NM_002121']	6	33043819	33054012		0	chr6:32666526C>T (rs1794282)	3.52918e-35	TRUE	chr6:33048606G>C (rs1042133)	1.46425e-13	TRUE	0.16958	0.353781	-0.0036432	0.0326145	0.589253	0.523977	-0.0106322	3.9001e-10	3.01101e-09	3.01101e-09	TRUE	5.5917e-07	TRUE	5.58198e-07	FALSE	0.438239	TRUE	1.25512e-07	FALSE		FALSE		0.00149008	FALSE	0.0907052	FALSE		FALSE
6810	Q14166	TTLL12	tubulin tyrosine ligase like 12	[u'NM_015140']	22	43564017	43583075		0	chr22:43556922C>G (rs113515)	4.21591e-19	TRUE	chr22:43565511C>T (rs374575772)	2.89436e-11	TRUE	0.643683	0.236033	0.0104217	1.0543e-09	0.990272	0.0820387	0.0026711	0.127696	3.16908e-09	3.16908e-09	TRUE	5.82458e-07	TRUE	5.81445e-07	TRUE	3.47744e-07	FALSE	0.981751	FALSE		FALSE		0.532416	FALSE	0.981851	FALSE		FALSE
10181	Q86WW8	COA5	cytochrome c oxidase assembly factor 5	[u'NM_001008215']	2	99217218	99224868			chr2:99224843G>A (rs11537555)	4.39496e-15	TRUE	chr2:99224843G>A (rs11537555)	4.39496e-15	TRUE	0.999719	0.00796723	-0.0106334	5.42817e-10	1	5.61475e-06	0.00128417	0.611634	3.33425e-09	3.33425e-09	TRUE	6.06561e-07	TRUE	6.05507e-07	TRUE	2.01419e-07	FALSE	0.999907	FALSE		FALSE		3.31164e-15	TRUE	3.93931e-12	FALSE		FALSE
8999	Q6P9F5	TRIM40	tripartite motif containing 40	[u'NM_001286633']	6	30104814	30115586			chr6:29910759T>C (rs1071742)	1.07439e-49	TRUE	chr6:30115542G>A (rs757259)	9.6442e-09	TRUE	0.657316	0.35589	-0.0111257	5.96872e-10	1.00877	0.106659	-0.000571325	0.754787	3.69682e-09	3.69682e-09	TRUE	6.65727e-07	TRUE	6.64569e-07	TRUE	2.16957e-07	FALSE	0.999907	FALSE		FALSE		0.00999798	FALSE	0.273999	FALSE		FALSE
4424	P36269	GGT5	gamma-glutamyltransferase 5	[u'NM_004121']	22	24615941	24640693		0	chr22:24121500C>T (rs372204544)	7.4274e-11	TRUE	chr22:24622648T>C (rs2275984)	2.03455e-10	TRUE	0.638825	0.316966	0.00806014	1.77143e-06	0.961404	0.138597	0.00888675	9.22277e-07	3.89886e-09	3.89886e-09	TRUE	6.95089e-07	TRUE	6.9388e-07	TRUE	0.000342944	TRUE	0.0001846	FALSE		FALSE		0.15118	FALSE	0.778726	FALSE		FALSE
2407	P00734	F2	coagulation factor II, thrombin	[u'NM_000506']	11	46740786	46760955			chr11:46745003C>T (rs5896)	2.99725e-08	TRUE	chr11:46745003C>T (rs5896)	2.99725e-08	TRUE	0.874961	0.191303	-0.0100163	8.5519e-10	0.994642	0.0395731	-0.00446555	0.0127247	4.00831e-09	4.00831e-09	TRUE	7.07525e-07	TRUE	7.06295e-07	TRUE	2.87392e-07	FALSE	0.413509	FALSE		FALSE		0.000125023	TRUE	0.0158212	FALSE		FALSE
12325	Q8WW62	TMED6	transmembrane p24 trafficking protein 6	[u'NM_144676']	16	69377313	69385656			chr16:68961777A>G (rs373586386)	5.39074e-13	TRUE	chr16:69385641A>G (rs76116020)	0.00276895	FALSE	0.96276	0.120654	-0.00241384	0.242258	0.999597	0.00979716	-0.0101787	8.00544e-10	5.43915e-09	5.43915e-09	TRUE	9.50679e-07	TRUE	9.49026e-07	FALSE	0.829077	TRUE	2.33785e-07	FALSE		TRUE	3.2784e-06	0.00656285	FALSE	0.221782	FALSE		FALSE	0.29776
3702	P20645	M6PR	mannose-6-phosphate receptor, cation dependent	[u'NM_001207024']	12	9094417	9099000			chr12:9098995G>GAAC (rs149871778)	2.41313e-09	TRUE	chr12:9098995G>GAAC (rs149871778)	2.41313e-09	TRUE	0.913442	0.174957	-0.00917176	6.45809e-08	0.996791	0.0318164	-0.00713169	7.31298e-05	6.26961e-09	6.26961e-09	TRUE	1.08519e-06	TRUE	1.0833e-06	TRUE	1.82579e-05	TRUE	0.00911003	FALSE		FALSE		1.44297e-09	TRUE	7.80211e-07	FALSE		FALSE
11430	Q8NE00	TMEM104	transmembrane protein 104	[u'NM_017728']	17	72773470	72832823			chr17:72345464C>T (rs114774679)	2.90048e-25	TRUE	chr17:72784932G>A (rs2016126)	3.23256e-09	TRUE	0.47373	0.194776	0.00865542	1.39431e-07	0.808486	0.22751	0.00773686	1.18783e-05	7.63583e-09	7.63583e-09	TRUE	1.30896e-06	TRUE	1.30668e-06	TRUE	3.56309e-05	TRUE	0.00182415	FALSE		FALSE		0.221278	FALSE	0.853126	FALSE		FALSE
16324	Q9NYA4	MTMR4	myotubularin related protein 4	[u'NM_004687']	17	56569027	56593943			chr17:56358429C>T (rs34097845)	4.95578e-32	TRUE	chr17:56585872G>C (rs3744108)	7.25512e-09	TRUE	0.525979	0.279295	0.00935456	5.21865e-08	0.926068	0.172149	0.00672896	6.72086e-05	1.03815e-08	1.03815e-08	TRUE	1.76269e-06	TRUE	1.75962e-06	TRUE	1.52376e-05	TRUE	0.00849116	FALSE		FALSE		0.408004	FALSE	0.945092	FALSE		FALSE
12155	Q8TF39	ZNF483	zinc finger protein 483	[u'XM_088567']	9	114289676	114305447			chr9:113918856A>G (rs10980802)	1.17403e-290	TRUE	chr9:114304489C>T (rs534183277)	3.98651e-10	TRUE	0.996901	0.0214484	-0.0108501	1.8547e-09	0.999996	0.000568159	-0.000503671	0.859052	1.39022e-08	1.39022e-08	TRUE	2.3382e-06	TRUE	2.33413e-06	TRUE	6.00619e-07	FALSE	0.999907	FALSE		FALSE		2.806e-10	TRUE	1.66892e-07	FALSE		FALSE
10853	Q8N335	GPD1L	glycerol-3-phosphate dehydrogenase 1-like	[u'NM_015141']	3	32148204	32207399			chr3:32497342C>T (rs3887765)	0.000264058	FALSE	chr3:32169698C>G (rs560853317)	0.253267	FALSE	0.992967	0.0615712	0.00145767	0.468264	0.999997	0.00107241	-0.00998833	3.61953e-09	1.77137e-08	1.77137e-08	TRUE	2.9514e-06	TRUE	2.94627e-06	FALSE	0.917302	TRUE	1.03997e-06	TRUE	6.45553e-06	TRUE	1.02954e-05	0.895288	FALSE	1	FALSE	1	FALSE	1
6059	Q02386	ZNF45	zinc finger protein 45	[u'NM_003425']	19	44417542	44426337			chr19:44281898G>A (rs11879798)	8.44688e-30	TRUE	chr19:44418680G>C (rs388685)	8.1778e-10	TRUE	0.529077	0.27298	-0.00953056	8.69659e-08	1.03051	0.0975155	-0.00224649	0.104149	1.84668e-08	1.84668e-08	TRUE	3.04772e-06	TRUE	3.04243e-06	TRUE	2.34903e-05	FALSE	0.94524	FALSE		FALSE		0.308849	FALSE	0.906216	FALSE		FALSE
9171	Q6UWF3	SCIMP	SLP adaptor and CSK interacting membrane protein	[u'NM_207103']	17	5114099	5138050			chr17:4906127A>G (rs201464566)	1.79405e-98	TRUE	chr17:5126688C>T (rs200696256)	8.4247e-10	TRUE	0.999857	0.00407488	-0.0100165	3.19137e-09	1	3.68322e-06	-0.00226886	0.349609	1.86337e-08	1.86337e-08	TRUE	3.04772e-06	TRUE	3.04243e-06	TRUE	1.01503e-06	FALSE	0.999907	FALSE		FALSE		7.05788e-10	TRUE	3.93543e-07	FALSE		FALSE
13883	Q96SZ5	ADO	2-aminoethanethiol dioxygenase	[u'NM_032804']	10	64564820	64565629			chr10:64574067C>T (rs546268868)	1.04481e-11	TRUE	chr10:64564892G>T (rs2236295)	3.05445e-09	TRUE	0.63851	0.257458	-0.00911894	6.38092e-07	0.93417	0.148165	-0.00902497	2.61447e-06	2.1541e-08	2.1541e-08	TRUE	3.4912e-06	TRUE	3.48513e-06	TRUE	0.000135298	TRUE	0.000447829	FALSE		FALSE		0.746733	FALSE	1	FALSE		FALSE
10656	Q8IZA3	H1FOO	H1 histone family member O, oocyte specific	[u'NM_153833']	3	129262062	129270180			chr3:129433087C>T (rs62265562)	1.24275e-12	TRUE	chr3:129267910G>A (rs61737314)	0.0240185	FALSE	0.986758	0.050054	0.000376034	0.982355	0.999925	0.00236023	-0.0103023	5.49535e-09	3.79044e-08	3.79044e-08	TRUE	6.03852e-06	TRUE	6.02802e-06	FALSE	0.999012	TRUE	1.50606e-06	FALSE		TRUE	2.12709e-05	0.00891187	FALSE	0.259265	FALSE		FALSE	0.337487
12356	Q8WWU5	TCP11	t-complex 11	[u'NM_001093728']	6	35086049	35108647		0	chr6:35378946G>C (rs546984488)	3.85804e-10	TRUE	chr6:35086275T>C (rs115171214)	5.24485e-10	TRUE	0.910433	0.137956	-0.0100993	2.43034e-08	1.00019	0.0209511	0.00434165	0.012903	3.79355e-08	3.79355e-08	TRUE	6.03852e-06	TRUE	6.02802e-06	TRUE	7.40432e-06	FALSE	0.413509	FALSE		FALSE		6.30329e-10	TRUE	3.62805e-07	FALSE		FALSE
7748	Q49MI3	CERKL	ceramide kinase like	[u'NM_001030311']	2	182402914	182521733			chr2:182313246C>T (rs4667283)	4.61052e-259	TRUE	chr2:182468803T>G (rs61750041)	1.06334e-06	FALSE	0.93249	0.121536	0.00981903	5.80642e-09	0.997351	0.0190046	0.00219769	0.34551	4.30115e-08	4.30115e-08	TRUE	6.78592e-06	TRUE	6.77412e-06	TRUE	1.81435e-06	FALSE	0.999907	FALSE		TRUE	2.33323e-05	0.00142366	FALSE	0.0878977	FALSE		FALSE	0.139691
4169	P30536	TSPO	translocator protein	[u'NM_007311']	22	43555245	43558994		0	chr22:43556922C>G (rs113515)	4.21591e-19	TRUE	chr22:43558972G>A (rs6972)	3.0009e-12	TRUE	0.444544	0.209976	0.00320485	0.0351907	0.862348	0.189433	-0.00811216	1.46512e-06	5.68239e-08	5.68239e-08	TRUE	8.88646e-06	TRUE	8.87101e-06	FALSE	0.449175	TRUE	0.000271872	FALSE		FALSE		0.466286	FALSE	0.966536	FALSE		FALSE
9483	Q6ZTY9	C7orf65	chromosome 7 open reading frame 65	[u'NM_001123065']	7	47694877	47698823			chr7:47968850G>C (rs148481862)	1.3709e-08	TRUE	chr7:47698531T>C (rs571868304)	0.0907124	FALSE	0.992617	0.0650586	-0.00202016	0.242754	0.999996	0.00163178	-0.00957322	1.29292e-08	6.2613e-08	6.2613e-08	TRUE	9.70665e-06	TRUE	9.68977e-06	FALSE	0.829083	TRUE	3.48972e-06	FALSE		TRUE	3.28698e-05	0.385392	FALSE	0.934749	FALSE		FALSE	0.971386
8178	Q5ST30	VARS2	valyl-tRNA synthetase 2, mitochondrial	[u'NM_020442']	6	30882614	30893984			chr6:31312326T>G (rs3134792)	1.19253e-50	TRUE	chr6:30893941G>A (rs4678)	1.57969e-33	TRUE	0.307871	0.319731	-0.00839375	2.42773e-07	0.817859	0.308715	-0.00637512	5.19019e-05	6.46104e-08	6.46104e-08	TRUE	9.92994e-06	TRUE	9.91268e-06	TRUE	5.68952e-05	TRUE	0.00674876	FALSE		FALSE		0.0107283	FALSE	0.286707	FALSE		FALSE
1402	O43908	KLRC4	killer cell lectin like receptor C4	[u'NM_013431']	12	10560255	10562174			chr12:10621215G>T (rs7310149)	1.91301e-16	TRUE	chr12:10560957T>C (rs2617170)	3.87523e-09	TRUE	0.19927	0.254784	0.00589912	0.000877867	0.67037	0.351455	0.00950969	4.60394e-08	6.771e-08	6.771e-08	TRUE	1.03174e-05	TRUE	1.02994e-05	FALSE	0.0572736	TRUE	1.14147e-05	FALSE		FALSE		0.348389	FALSE	0.918078	FALSE		FALSE
2902	P08887	IL6R	interleukin 6 receptor	[u'NM_000565']	1	154378106	154437853			chr1:153941069G>C (rs531693210)	4.32198e-17	TRUE	chr1:154426970A>C (rs2228145)	1.43836e-08	TRUE	0.799751	0.148653	-0.00788566	1.30323e-05	0.967077	0.0731382	-0.00916398	1.1915e-06	7.60632e-08	7.60632e-08	TRUE	1.1492e-05	TRUE	1.1472e-05	TRUE	0.00209111	TRUE	0.00023071	FALSE		FALSE		0.812918	FALSE	1	FALSE		FALSE
4129	P30038	ALDH4A1	aldehyde dehydrogenase 4 family member A1	[u'NM_001161504']	1	19199342	19229017			chr1:19653109C>G (rs574979547)	2.0549e-12	TRUE	chr1:19203954T>G (rs770756077)	0.00704183	FALSE	0.844303	0.226933	-0.0023439	0.149415	0.997352	0.0291264	-0.0104067	3.17064e-08	8.09093e-08	8.09093e-08	TRUE	1.21214e-05	TRUE	1.21004e-05	FALSE	0.739641	TRUE	8.18577e-06	FALSE		TRUE	4.11475e-05	0.49438	FALSE	0.97414	FALSE		FALSE	1
15918	Q9NRG9	AAAS	aladin WD repeat nucleoporin	[u'NM_001173466']	12	53701276	53715249			chr12:54109000T>C (rs34311341)	6.99816e-35	TRUE	chr12:53701866C>T (rs112579822)	0.0118585	FALSE	0.989345	0.0779421	0.00133079	0.530167	0.999992	0.00231666	-0.0100226	1.67512e-08	8.51817e-08	8.51817e-08	TRUE	1.26552e-05	TRUE	1.26332e-05	FALSE	0.930089	TRUE	4.45382e-06	FALSE		TRUE	4.20075e-05	0.381836	FALSE	0.933542	FALSE		FALSE	0.971386
9496	Q6ZUJ8	PIK3AP1	phosphoinositide-3-kinase adaptor protein 1	[u'NM_152309']	10	98355337	98480151		0	chr10:98958738T>C (rs4919083)	2.07365e-12	TRUE	chr10:98363782G>C (rs201973948)	4.90244e-09	TRUE	0.762586	0.14215	-0.0086955	4.22502e-08	0.986931	0.0573216	-0.00208131	0.216981	1.14195e-07	1.14195e-07	TRUE	1.68254e-05	TRUE	1.67961e-05	TRUE	1.2542e-05	FALSE	0.999907	FALSE		FALSE		0.048783	FALSE	0.537073	FALSE		FALSE
17641	Q9Y3A6	TMED5	transmembrane p24 trafficking protein 5	[u'NM_016040']	1	93620230	93645799			chr1:93487836C>T (rs79242631)	2.09146e-37	TRUE	chr1:93620393G>A (rs1060622)	1.55623e-08	TRUE	0.295409	0.289902	-0.00630145	5.89673e-05	0.710176	0.36557	-0.00750702	4.21136e-07	1.20089e-07	1.20089e-07	TRUE	1.75487e-05	TRUE	1.75182e-05	TRUE	0.0074487	TRUE	8.9311e-05	FALSE		FALSE		0.119299	FALSE	0.728745	FALSE		FALSE
8118	Q5M9Q1	NKAPL	NFKB activating protein like	[u'NM_001007531']	6	28227150	28228355			chr6:28630691G>A (rs13194504)	4.32959e-27	TRUE	chr6:28228342A>G (rs1679709)	3.80705e-19	TRUE	0.395747	0.188643	-0.00371383	0.0259184	0.830506	0.196686	-0.00697835	5.04535e-05	1.5894e-07	1.5894e-07	TRUE	2.30373e-05	TRUE	2.29972e-05	FALSE	0.403638	TRUE	0.00665762	FALSE		FALSE		4.0189e-05	TRUE	0.00676502	FALSE		FALSE
10922	Q8N4A0	GALNT4	polypeptide N-acetylgalactosaminyltransferase 4	[u'NM_003774']	12	89916593	89918326			chr12:89918308A>G (rs555150449)	3.02479e-10	TRUE	chr12:89918308A>G (rs555150449)	3.02479e-10	TRUE	0.172329	0.240252	-0.00547602	0.000155289	0.600794	0.395396	-0.00825262	3.94057e-07	1.8274e-07	1.8274e-07	TRUE	2.62733e-05	TRUE	2.62276e-05	TRUE	0.0162697	TRUE	8.4575e-05	FALSE		FALSE		0.981186	FALSE	1	FALSE		FALSE
9040	Q6PHR2	ULK3	unc-51 like kinase 3	[u'NM_015518']	15	75129572	75135446			chr15:75096443T>C (rs1378938)	4.71742e-10	TRUE	chr15:75130093T>C (rs12898397)	5.06923e-08	TRUE	0.407607	0.235685	0.00571318	0.000914195	0.772857	0.280926	0.00880345	1.45058e-07	2.17516e-07	2.17516e-07	TRUE	3.1023e-05	TRUE	3.09691e-05	FALSE	0.0587824	TRUE	3.38417e-05	FALSE		FALSE		0.773572	FALSE	1	FALSE		FALSE
5284	P55008	AIF1	allograft inflammatory factor 1	[u'NM_001318970']	6	31583107	31584674			chr6:31696423C>T (Affx-80229037)	2.23931e-223	TRUE	chr6:31583312G>A (rs2736182)	1.87251e-07	TRUE	0.963105	0.175556	-0.00863769	5.62477e-07	0.99968	0.0167421	-0.00517507	0.00530002	2.47459e-07	2.47459e-07	TRUE	3.50134e-05	TRUE	3.49525e-05	TRUE	0.000120702	FALSE	0.247705	FALSE		FALSE		2.32589e-07	TRUE	8.49638e-05	FALSE		FALSE
15442	Q9H9D4	ZNF408	zinc finger protein 408	[u'NM_024741']	11	46722598	46727410			chr11:46745003C>T (rs5896)	2.99725e-08	TRUE	chr11:46724716CAGTGGTGACAGA>C (rs747265231)	5.68908e-08	TRUE	0.738648	0.435355	-0.00871654	6.99036e-08	0.981023	0.135982	-0.00374506	0.0286471	3.13685e-07	3.13685e-07	TRUE	4.40345e-05	TRUE	4.39579e-05	TRUE	1.9454e-05	FALSE	0.606424	FALSE		FALSE		0.338578	FALSE	0.914371	FALSE		FALSE
13380	Q96K80	ZC3H10	zinc finger CCCH-type containing 10	[u'NM_032786']	12	56514347	56515648			chr12:56077730A>G (rs113734960)	1.07712e-10	TRUE	chr12:56515176A>G (rs138695692)	0.236663	FALSE	0.994169	0.0339031	0.00247331	0.178165	0.999988	0.00126067	-0.00888628	1.87115e-07	3.22488e-07	3.22488e-07	TRUE	4.46803e-05	TRUE	4.46026e-05	FALSE	0.767948	TRUE	4.27342e-05	FALSE		TRUE	0.000150324	0.308986	FALSE	0.906216	FALSE		FALSE	0.950137
5517	P59942	MCCD1	mitochondrial coiled-coil domain 1	[u'NM_001011700']	6	31496792	31497709			chr6:31696423C>T (Affx-80229037)	2.23931e-223	TRUE	chr6:31496925G>A (rs3093983)	3.63532e-06	FALSE	0.7225	0.111927	-0.00405999	0.0320296	0.943707	0.0745728	0.00989694	4.61356e-08	3.23298e-07	3.23298e-07	TRUE	4.46803e-05	TRUE	4.46026e-05	FALSE	0.437483	TRUE	1.14147e-05	FALSE		TRUE	0.000150324	0.000742487	FALSE	0.0563449	FALSE		FALSE	0.0948323
8581	Q60I27	ALS2CL	ALS2 C-terminal like	[u'NM_147129']	3	46712477	46730930			chr3:46620812G>A (rs202076790)	1.00348e-123	TRUE	chr3:46729757C>G (rs7642448)	1.77506e-06	FALSE	0.817654	0.182852	0.00866106	4.14307e-07	0.987928	0.0475626	0.00473632	0.00278078	3.48692e-07	3.48692e-07	TRUE	4.7819e-05	TRUE	4.77359e-05	TRUE	9.22402e-05	FALSE	0.15726	FALSE		TRUE	0.000157628	0.00561732	FALSE	0.200861	FALSE		FALSE	0.274759
12559	Q92665	MRPS31	mitochondrial ribosomal protein S31	[u'NM_005830']	13	41303511	41345272			chr13:40984601A>G (rs2324606)	9.28756e-36	TRUE	chr13:41323397C>T (rs13508)	1.0462e-08	TRUE	0.888193	0.151241	0.0085447	2.06689e-07	0.993059	0.0378857	0.00469174	0.00396087	3.54753e-07	3.54753e-07	TRUE	4.82789e-05	TRUE	4.81949e-05	TRUE	4.97478e-05	FALSE	0.20334	FALSE		FALSE		0.343389	FALSE	0.915533	FALSE		FALSE
3695	P20396	TRH	thyrotropin releasing hormone	[u'NM_007117']	3	129694660	129696056			chr3:129433087C>T (rs62265562)	1.24275e-12	TRUE	chr3:129694681C>G (rs5658)	0.00172986	FALSE	0.97556	0.0578184	-0.0026145	0.0377628	0.999487	0.00666965	-0.0091843	1.16084e-07	3.77476e-07	3.77476e-07	TRUE	5.09822e-05	TRUE	5.08935e-05	FALSE	0.463219	TRUE	2.75722e-05	FALSE		TRUE	0.000166028	0.000538145	TRUE	0.0449723	FALSE		FALSE	0.0784405
13409	Q96KQ7	EHMT2	euchromatic histone lysine methyltransferase 2	[u'NM_006709']	6	31847864	31865454			chr6:31696423C>T (Affx-80229037)	2.23931e-223	TRUE	chr6:31864547G>T (rs7887)	2.31409e-09	TRUE	0.950438	0.0617519	-0.00772985	3.08025e-06	0.996991	0.0115125	-0.00506222	0.00217411	3.80462e-07	3.80462e-07	TRUE	5.09991e-05	TRUE	5.09105e-05	TRUE	0.000565591	FALSE	0.134478	FALSE		FALSE		0.083212	FALSE	0.652239	FALSE		FALSE
9306	Q6WRX3	ZYG11A	zyg-11 family member A, cell cycle regulator	[u'NM_001004339']	1	53308556	53358626		0	chr1:53736958A>G (rs146657189)	3.98199e-08	TRUE	chr1:53320274G>T (rs480299)	2.06662e-07	TRUE	0.762488	0.108161	-0.00603822	0.000360242	0.931789	0.0812413	-0.00810741	2.4972e-06	4.00622e-07	4.00622e-07	TRUE	5.33007e-05	TRUE	5.3208e-05	TRUE	0.0319218	TRUE	0.000436128	FALSE		FALSE		0.429771	FALSE	0.952584	FALSE		FALSE
428	A8MPS7	YDJC	YdjC homolog (bacterial)	[u'NM_001017964']	22	21982710	21984303			chr22:21996636C>T (rs562504783)	7.95043e-14	TRUE	chr22:21982892C>T (rs2298428)	1.21001e-07	TRUE	0.886068	0.160146	0.00992608	3.75124e-07	0.992575	0.0401245	0.00586533	0.00184809	4.1964e-07	4.1964e-07	TRUE	5.54173e-05	TRUE	5.5321e-05	TRUE	8.56581e-05	FALSE	0.117871	FALSE		FALSE		0.798811	FALSE	1	FALSE		FALSE
11710	Q8NGT1	OR2K2	olfactory receptor family 2 subfamily K member 2	[u'NM_205859']	9	114089766	114090800		0	chr9:113918856A>G (rs10980802)	1.17403e-290	TRUE	chr9:114089882C>T (rs61748723)	1.79553e-09	TRUE	0.868684	0.323852	0.0081949	5.06482e-07	0.99575	0.063035	0.00509342	0.00531694	4.92439e-07	4.92439e-07	TRUE	6.45529e-05	TRUE	6.44407e-05	TRUE	0.000110012	FALSE	0.247705	FALSE		FALSE		9.84948e-14	TRUE	9.2497e-11	FALSE		FALSE
12992	Q96DA6	DNAJC19	DnaJ heat shock protein family (Hsp40) member C19	[u'NM_145261']	3	180702431	180707390			chr3:180372580A>T (rs201684898)	8.91425e-09	TRUE	chr3:180702468T>C (rs201233020)	5.65947e-07	FALSE	0.999418	0.0166867	-0.0095882	8.7045e-08	0.999999	0.000411081	0.000148221	0.973799	5.22286e-07	5.22286e-07	TRUE	6.79658e-05	TRUE	6.78477e-05	TRUE	2.34903e-05	FALSE	0.999907	FALSE		TRUE	0.000223676	2.53421e-07	TRUE	9.04358e-05	FALSE		TRUE	0.00206386
14770	Q9C019	TRIM15	tripartite motif containing 15	[u'NM_033229']	6	30131462	30140123			chr6:29910759T>C (rs1071742)	1.07439e-49	TRUE	chr6:30139699G>A (rs929156)	1.70987e-08	TRUE	0.765932	0.185165	-0.00827489	4.06669e-07	0.995043	0.0514407	-0.0015516	0.336564	5.56971e-07	5.56971e-07	TRUE	7.19542e-05	TRUE	7.18291e-05	TRUE	9.16858e-05	FALSE	0.999907	FALSE		FALSE		0.00626023	FALSE	0.216057	FALSE		FALSE
12601	Q92797	SYMPK	symplekin	[u'NM_004819']	19	46318821	46357753			chr19:45872372C>T (Affx-92046678)	1.78754e-36	TRUE	chr19:46329594T>C (rs200272773)	4.18117e-21	TRUE	0.991213	0.0500123	-0.00801068	1.1323e-06	1.00006	0.00185107	0.00613036	0.000299312	5.6403e-07	5.6403e-07	TRUE	7.2342e-05	TRUE	7.22162e-05	TRUE	0.000229176	TRUE	0.026929	FALSE		FALSE		5.14845e-07	TRUE	0.000164043	FALSE		FALSE
6682	Q13596	SNX1	sorting nexin 1	[u'NM_003099']	15	64388213	64429814			chr15:64601979G>A (rs11071790)	1.98714e-22	TRUE	chr15:64428559G>A (rs1802376)	1.74024e-08	TRUE	0.965344	0.156324	0.00890754	9.66524e-08	0.999746	0.0139187	0.00129307	0.332555	5.94059e-07	5.94059e-07	TRUE	7.56492e-05	TRUE	7.55177e-05	TRUE	2.56937e-05	FALSE	0.999907	FALSE		FALSE		3.62542e-08	TRUE	1.68186e-05	FALSE		FALSE
7337	Q16570	ACKR1	atypical chemokine receptor 1 (Duffy blood group)	[u'NM_002036']	1	159174750	159176237		0	chr1:158724634A>G (rs75906759)	4.96856e-30	TRUE	chr1:159175494C>T (rs34599082)	3.29154e-11	TRUE	0.491203	0.262535	-0.00247992	0.135958	0.920041	0.161292	-0.0083252	1.46279e-07	6.4492e-07	6.4492e-07	TRUE	8.11694e-05	TRUE	8.10282e-05	FALSE	0.715586	TRUE	3.38417e-05	FALSE		FALSE		2.22e-11	TRUE	1.52351e-08	FALSE		FALSE
7743	Q49AM1	MTERF2	mitochondrial transcription termination factor 2	[u'NM_025198']	12	107371338	107372492			chr12:107371726AAAAG>A (12:107371726_AAAAG_A)	2.26513e-42	TRUE	chr12:107371726AAAAG>A (12:107371726_AAAAG_A)	2.26513e-42	TRUE	0.998408	0.0267829	-0.006765	5.68451e-05	1.00004	0.0012073	0.00069903	0.67381	6.46514e-07	6.46514e-07	TRUE	8.11694e-05	TRUE	8.10282e-05	TRUE	0.00728394	FALSE	0.999907	FALSE		FALSE		0.0197851	FALSE	0.381056	FALSE		FALSE
677	O00192	ARVCF	armadillo repeat gene deleted in velocardiofacial syndrome	[u'NM_001670']	22	19958754	19978317		0	chr22:19968971G>A (rs2073748)	1.71742e-09	TRUE	chr22:19968971G>A (rs2073748)	1.71742e-09	TRUE	0.737843	0.0848647	-0.00934885	1.08e-07	0.956031	0.0458699	0.00495253	0.00884349	7.02688e-07	7.02688e-07	TRUE	8.7605e-05	TRUE	8.74527e-05	TRUE	2.82881e-05	FALSE	0.344498	FALSE		FALSE		0.225688	FALSE	0.855192	FALSE		FALSE
15583	Q9HC16	APOBEC3G	apolipoprotein B mRNA editing enzyme catalytic subunit 3G	[u'NM_021822']	22	39473367	39483423			chr22:39421295G>A (rs553533578)	6.02787e-174	TRUE	chr22:39482371C>G (rs17496046)	1.11179e-08	TRUE	0.82331	0.343477	0.00977972	1.40035e-07	0.995426	0.0649657	-0.000178808	0.979007	7.38529e-07	7.38529e-07	TRUE	9.1434e-05	TRUE	9.1275e-05	TRUE	3.56309e-05	FALSE	0.999907	FALSE		FALSE		0.00117748	FALSE	0.0769587	FALSE		FALSE
15766	Q9NPH6	OBP2B	odorant binding protein 2B	[u'NM_014581']	9	136081308	136084586			chr9:136307846T>C (rs587610691)	7.40775e-84	TRUE	chr9:136081319C>T (rs11244035)	6.2541e-08	TRUE	0.943315	0.112969	0.00965141	1.60264e-07	0.998001	0.0187894	0.0027153	0.0606117	7.88246e-07	7.88246e-07	TRUE	9.69162e-05	TRUE	9.67477e-05	TRUE	4.02037e-05	FALSE	0.819905	FALSE		FALSE		8.90996e-08	TRUE	3.78525e-05	FALSE		FALSE
6235	Q07444	KLRC3	killer cell lectin like receptor C3	[u'NM_002261']	12	10565174	10573149			chr12:10621215G>T (rs7310149)	1.91301e-16	TRUE	chr12:10573094C>G (rs2682491)	9.66309e-07	FALSE	0.0337297	0.00954967	0.00531024	0.00197671	0.457403	0.0484134	0.00382824	0.0442317	8.19427e-07	8.19427e-07	TRUE	0.00010006	TRUE	9.98859e-05	FALSE	0.101755	FALSE	0.734337	FALSE		TRUE	0.000341932	0.339497	FALSE	0.914835	FALSE		FALSE	0.955643
6414	Q12870	TCF15	transcription factor 15 (basic helix-loop-helix)	[u'NM_004609']	20	585238	590881			chr20:585269C>A (rs199584509)	9.44358e-47	TRUE	chr20:585269C>A (rs199584509)	9.44358e-47	TRUE	0.466683	0.0189209	-0.00857806	1.76273e-07	0.597323	0.0351031	0.00304178	0.0542503	8.88175e-07	8.88175e-07	TRUE	0.000107717	TRUE	0.00010753	TRUE	4.30994e-05	FALSE	0.791497	FALSE		FALSE		1.3072e-05	TRUE	0.00281016	FALSE		FALSE
8973	Q6P4R8	NFRKB	nuclear factor related to kappaB binding protein	[u'NM_006165']	11	129734623	129762744			chr11:129728494G>A (rs563776197)	3.96093e-94	TRUE	chr11:129755471C>T (rs559604978)	0.096013	FALSE	0.995859	0.0283958	0.002603	0.235038	1	0.00040712	-0.0092258	2.57392e-07	9.38988e-07	9.38988e-07	TRUE	0.00011311	TRUE	0.000112913	FALSE	0.82323	TRUE	5.73148e-05	FALSE		TRUE	0.000382027	0.690362	FALSE	1	FALSE		FALSE	1
10745	Q8N122	RPTOR	regulatory associated protein of MTOR complex 1	[u'NM_020761']	17	78519430	78938127			chr17:79094131T>C (rs540245594)	2.12516e-17	TRUE	chr17:78796993G>A (rs376501662)	0.0308734	FALSE	0.992305	0.0362411	0.00114818	0.461977	1	0.00106184	-0.00890662	2.33969e-07	1.05955e-06	1.05955e-06	TRUE	0.000126776	TRUE	0.000126556	FALSE	0.916077	TRUE	5.27584e-05	FALSE		TRUE	0.000420564	0.817384	FALSE	1	FALSE		FALSE	1
14761	Q9BZY9	TRIM31	tripartite motif containing 31	[u'NM_007028']	6	30071316	30080582			chr6:29910759T>C (rs1071742)	1.07439e-49	TRUE	chr6:30078275C>T (rs2523989)	2.21031e-31	TRUE	0.694047	0.305417	0.00727777	5.24928e-06	0.983281	0.0854959	0.00520748	0.00105629	1.08021e-06	1.08021e-06	TRUE	0.000128387	TRUE	0.000128163	TRUE	0.000925692	FALSE	0.0747167	FALSE		FALSE		0.0658848	FALSE	0.594304	FALSE		FALSE
9551	Q702N8	XIRP1	xin actin binding repeat containing 1	[u'XM_093522']	3	39225408	39230936			chr3:39307162G>A (rs3732378)	1.39116e-32	TRUE	chr3:39226435A>G (rs148293993)	6.182e-10	TRUE	0.87594	0.0548514	-0.00888542	1.76647e-07	0.985323	0.0225634	0.00671621	7.56622e-05	1.15139e-06	1.15139e-06	TRUE	0.00013594	TRUE	0.000135704	TRUE	4.30994e-05	TRUE	0.00929549	FALSE		FALSE		0.232396	FALSE	0.858704	FALSE		FALSE
13419	Q96KW2	POM121L2	POM121 transmembrane nucleoporin like 2	[u'NM_033482']	6	27276845	27279949			chr6:27279707C>T (rs558295499)	5.08612e-106	TRUE	chr6:27279707C>T (rs558295499)	5.08612e-106	TRUE	0.541012	0.139704	0.00898583	2.40625e-07	0.901946	0.0908024	-0.00388701	0.0115605	1.24867e-06	1.24867e-06	TRUE	0.000146455	TRUE	0.000146201	TRUE	5.68952e-05	FALSE	0.390775	FALSE		FALSE		0.064093	FALSE	0.590929	FALSE		FALSE
13369	Q96K19	RNF170	ring finger protein 170	[u'NM_030954']	8	42711305	42743007			chr8:42742994T>C (rs573242694)	1.42534e-14	TRUE	chr8:42742994T>C (rs573242694)	1.42534e-14	TRUE	0.992993	0.073133	-0.00340177	0.0461875	0.999985	0.00343398	-0.0081435	1.04307e-06	1.39259e-06	1.39259e-06	TRUE	0.000162269	TRUE	0.000161987	FALSE	0.504381	TRUE	0.000206458	FALSE		FALSE		0.101039	FALSE	0.690702	FALSE		FALSE
344	A6NKD9	CCDC85C	coiled-coil domain containing 85C	[u'NM_001144995']	14	99981586	100070296			chr14:100126615A>G (rs561651843)	1.52547e-11	TRUE	chr14:99988570C>G (rs75827961)	0.00883581	FALSE	0.985467	0.0615597	-0.00492336	0.00948786	0.99993	0.00362844	-0.00775368	3.20421e-06	1.61497e-06	1.61497e-06	TRUE	0.000186958	TRUE	0.000186633	FALSE	0.253356	TRUE	0.000533456	FALSE		TRUE	0.000625761	0.0153186	FALSE	0.337113	FALSE		FALSE	0.425166
1566	O60721	SLC24A1	solute carrier family 24 member 1	[u'NM_004727']	15	65916419	65946414			chr15:65496692G>A (rs184836378)	1.83808e-13	TRUE	chr15:65916527A>T (rs3743171)	7.48054e-07	FALSE	0.917028	0.103237	0.00839006	6.48857e-07	0.996049	0.0220659	0.00406549	0.0190057	1.67448e-06	1.67448e-06	TRUE	0.000192598	TRUE	0.000192263	TRUE	0.000135962	FALSE	0.505876	FALSE		TRUE	0.000633734	0.296857	FALSE	0.902361	FALSE		FALSE	0.94907
10690	Q8IZQ1	WDFY3	WD repeat and FYVE domain containing 3	[u'NM_014991']	4	85594024	85781744			chr4:85716064A>G (rs546376708)	5.65547e-30	TRUE	chr4:85716064A>G (rs546376708)	5.65547e-30	TRUE	0.988269	0.0431764	-0.00604091	0.000307807	1.00003	0.00142937	0.00676166	6.88159e-05	1.7496e-06	1.7496e-06	TRUE	0.000199947	TRUE	0.0001996	TRUE	0.0287034	TRUE	0.00863301	FALSE		FALSE		0.000109365	TRUE	0.0145627	FALSE		FALSE
16892	Q9UHR4	BAIAP2L1	BAI1 associated protein 2 like 1	[u'NM_018842']	7	97922836	98030164			chr7:97823816G>A (rs150067560)	4.87711e-08	TRUE	chr7:97937061G>A (rs199901153)	0.000814699	FALSE	0.992028	0.0431596	0.000841073	0.629097	0.999994	0.00120094	-0.00989217	3.23651e-07	1.77828e-06	1.77828e-06	TRUE	0.000201932	TRUE	0.00020158	FALSE	0.950067	TRUE	7.11791e-05	FALSE		TRUE	0.000657723	0.742009	FALSE	1	FALSE		FALSE	1
1413	O43929	ORC4	origin recognition complex subunit 4	[u'NM_181742']	2	148693082	148733527			chr2:148668509C>T (rs723681)	7.58001e-10	TRUE	chr2:148716428T>C (rs2307394)	1.75104e-08	TRUE	0.794977	0.180078	-0.00728797	1.07954e-05	0.981489	0.0642287	-0.00540254	0.000599366	1.85894e-06	1.85894e-06	TRUE	0.000209754	TRUE	0.00020939	TRUE	0.00179699	TRUE	0.0472438	FALSE		FALSE		0.427333	FALSE	0.95228	FALSE		FALSE
11926	Q8TBE7	SLC35G2	solute carrier family 35 member G2	[u'NM_025246']	3	136573303	136574538			chr3:136356464C>T (rs9845762)	3.17629e-07	TRUE	chr3:136574501A>G (rs1052618)	1.04223e-06	FALSE	0.519413	0.159195	-0.00355095	0.0395835	0.809316	0.202363	-0.00934022	3.84526e-07	2.15705e-06	2.15705e-06	TRUE	0.000241861	TRUE	0.00024144	FALSE	0.471821	TRUE	8.3536e-05	FALSE		TRUE	0.000780084	0.825023	FALSE	1	FALSE		FALSE	1
10214	Q86XI6	PPP1R3B	protein phosphatase 1 regulatory subunit 3B	[u'NM_024607']	8	8998307	8999161			chr8:9081689T>G (rs80036730)	0.00116492	FALSE	chr8:8999039G>T (rs61756425)	0.14854	FALSE	0.963364	0.138008	-0.00274988	0.202412	0.999899	0.0080087	-0.00901877	6.34578e-07	2.41159e-06	2.41159e-06	TRUE	0.000268712	TRUE	0.000268245	FALSE	0.787489	TRUE	0.000131446	TRUE	0.000827177	TRUE	0.00085318	0.348181	FALSE	0.918078	FALSE	1	FALSE	0.957971
1483	O60391	GRIN3B	glutamate ionotropic receptor NMDA type subunit 3B	[u'NM_138690']	19	1000437	1009598			chr19:1008883C>A (rs376554911)	7.36008e-109	TRUE	chr19:1008883C>A (rs376554911)	7.36008e-109	TRUE	0.0589188	0.13422	-0.00424811	0.00470022	0.477634	0.485902	-0.00783351	6.93349e-07	2.4417e-06	2.4417e-06	TRUE	0.000270377	TRUE	0.000269907	FALSE	0.17163	TRUE	0.000141969	FALSE		FALSE		0.00280621	FALSE	0.134239	FALSE		FALSE
12162	Q8TF50	ZNF526	zinc finger protein 526	[u'XM_057401']	19	42728556	42730565			chr19:42741124A>G (rs2302485)	2.07122e-09	TRUE	chr19:42728836T>C (rs3810151)	6.4768e-08	TRUE	0.976132	0.0496731	-0.00834152	7.50727e-07	0.999603	0.00503689	-0.00297569	0.111784	2.47785e-06	2.47785e-06	TRUE	0.000272685	TRUE	0.000272211	TRUE	0.000153692	FALSE	0.959668	FALSE		FALSE		0.033386	FALSE	0.46906	FALSE		FALSE
41	A0AV96	RBM47	RNA binding motif protein 47	[u'NM_019027']	4	40427924	40440910			chr4:40428010T>C (rs278981)	8.42375e-07	FALSE	chr4:40428010T>C (rs278981)	1.41224e-06	FALSE	0.514108	0.133417	-0.00610429	0.000278985	0.778635	0.189848	-0.00711151	3.03472e-05	3.02746e-06	3.02746e-06	TRUE	0.000331126	TRUE	0.00033055	TRUE	0.0270055	TRUE	0.00422348	TRUE	0.000980728	TRUE	0.00104827	0.673781	FALSE	1	FALSE	1	FALSE	1
4880	P49368	CCT3	chaperonin containing TCP1 subunit 3	[u'NM_005998']	1	156278993	156307975			chr1:156106712G>T (Affx-89024014)	1.1042e-19	TRUE	chr1:156290656T>C (rs11548200)	9.51051e-07	FALSE	0.957119	0.10353	-0.00920609	4.8028e-07	0.999325	0.0111393	-0.000858249	0.533938	3.13932e-06	3.13932e-06	TRUE	0.000341267	TRUE	0.000340673	TRUE	0.000105608	FALSE	0.999907	FALSE		TRUE	0.00106436	4.40216e-06	TRUE	0.00112211	FALSE		TRUE	0.00708862
12470	Q8WZA1	POMGNT1	protein O-linked mannose N-acetylglucosaminyltransferase 1 (beta 1,2-)	[u'NM_017739']	1	46654945	46663493			chr1:46509470G>T (rs549337075)	7.65148e-48	TRUE	chr1:46655645C>T (rs74374973)	0.022827	FALSE	0.69897	0.0993337	-0.00329898	0.0518815	0.825559	0.0333528	-0.000386356	0.787613	3.49183e-06	3.49183e-06	TRUE	0.000377287	TRUE	0.000376631	FALSE	0.524895	FALSE	0.999907	FALSE		TRUE	0.00115971	0.020353	FALSE	0.386026	FALSE		FALSE	0.476577
7371	Q16653	MOG	myelin oligodendrocyte glycoprotein	[u'NM_002433']	6	29624987	29638959			chr6:29910759T>C (rs1071742)	1.07439e-49	TRUE	chr6:29634003G>C (rs2857766)	1.88007e-06	FALSE	0.540594	0.188358	-0.00816533	3.95289e-06	0.910448	0.11376	0.00717577	0.000123423	3.91962e-06	3.91962e-06	TRUE	0.000420957	TRUE	0.000420225	TRUE	0.00071116	TRUE	0.0137347	FALSE		TRUE	0.00127576	0.0630967	FALSE	0.588443	FALSE		FALSE	0.670228
4150	P30281	CCND3	cyclin D3	[u'NM_001760']	6	41903681	41909387			chr6:41990791C>T (rs72664260)	3.93215e-25	TRUE	chr6:41903782A>C (rs1051130)	4.26238e-07	TRUE	0.737114	0.147417	0.005501	0.000100574	0.939367	0.0932491	0.00575092	0.00011483	4.3585e-06	4.3585e-06	TRUE	0.000465289	TRUE	0.00046448	TRUE	0.0111957	TRUE	0.0130291	FALSE		FALSE		0.161097	FALSE	0.791492	FALSE		FALSE
17202	Q9ULM2	ZNF490	zinc finger protein 490	[u'NM_020714']	19	12691302	12721494			chr19:12298811C>G (rs140648132)	1.93166e-06	FALSE	chr19:12691933G>A (rs191151266)	0.0794044	FALSE	0.993271	0.054008	-0.000364957	0.661251	1.00001	0.000677891	-0.00807186	8.90912e-07	4.69829e-06	4.69829e-06	TRUE	0.000498579	TRUE	0.000497712	FALSE	0.957329	TRUE	0.000180349	TRUE	0.00144188	TRUE	0.00149922	0.919773	FALSE	1	FALSE	1	FALSE	1
11409	Q8NDN9	RCBTB1	RCC1 and BTB domain containing protein 1	[u'NM_018191']	13	50108261	50141415		0	chr13:50204702C>A (rs201969290)	1.06085e-10	TRUE	chr13:50141345G>A (rs4942848)	3.58984e-07	TRUE	0.744424	0.093838	-0.0049926	0.002399	0.917441	0.0849174	-0.00785566	1.90534e-05	5.29285e-06	5.29285e-06	TRUE	0.000558349	TRUE	0.000557378	FALSE	0.114554	TRUE	0.00275949	FALSE		FALSE		0.873733	FALSE	1	FALSE		FALSE
8289	Q5T6F2	UBAP2	ubiquitin associated protein 2	[u'NM_018449']	9	33922505	34017146			chr9:34107505C>T (rs11557154)	3.55173e-13	TRUE	chr9:33941759T>C (rs307658)	5.26929e-07	FALSE	0.751548	0.0406685	0.00596363	0.000648358	0.976854	0.0495293	-0.00859344	1.66612e-06	5.42574e-06	5.42574e-06	TRUE	0.000569001	TRUE	0.000568011	TRUE	0.0471343	TRUE	0.000299298	FALSE		TRUE	0.00169805	0.860805	FALSE	1	FALSE		FALSE	1
8333	Q5T9S5	CCDC18	coiled-coil domain containing 18	[u'NM_206886']	1	93648919	93744031			chr1:93487836C>T (rs79242631)	2.09146e-37	TRUE	chr1:93672723A>C (rs2815413)	0.000143448	FALSE	0.87226	0.0463413	0.00257082	0.156235	0.972986	0.0264322	-0.0075294	1.1804e-06	6.25437e-06	6.25437e-06	TRUE	0.000652064	TRUE	0.00065093	FALSE	0.744307	TRUE	0.00023071	FALSE		TRUE	0.00192045	0.206693	FALSE	0.843169	FALSE		FALSE	0.899174
9564	Q70IA8	MOB3C	MOB kinase activator 3C	[u'NM_145279']	1	47075330	47078993			chr1:46743941G>A (1:46743941_G_A)	5.04385e-09	TRUE	chr1:47078628C>A (rs539615481)	0.0495718	FALSE	0.993215	0.0612459	-0.00195115	0.285732	0.999999	0.00251611	-0.00834184	1.61586e-06	6.62105e-06	6.62105e-06	TRUE	0.000686279	TRUE	0.000685086	FALSE	0.854799	TRUE	0.000293724	FALSE		TRUE	0.00199539	0.163813	FALSE	0.793214	FALSE		FALSE	0.855615
4787	P48060	GLIPR1	GLI pathogenesis related 1	[u'NM_006851']	12	75874661	75892755			chr12:75824894G>C (rs529718611)	2.50612e-06	FALSE	chr12:75875683C>T (rs138690767)	0.117328	FALSE	0.98337	0.093468	-0.00283976	0.152209	0.999983	0.00304431	-0.00844589	2.21456e-06	6.86819e-06	6.86819e-06	TRUE	0.000707781	TRUE	0.00070655	FALSE	0.741081	TRUE	0.000390596	TRUE	0.00200242	TRUE	0.00203224	0.431769	FALSE	0.953849	FALSE	1	FALSE	0.987254
8532	Q5VZ19	TDRD10	tudor domain containing 10	[u'NM_182499']	1	154479380	154520030			chr1:155002643C>T (rs200847364)	4.08968e-70	TRUE	chr1:154516477G>A (rs12750774)	3.81197e-05	FALSE	0.543417	0.303409	-0.00870705	1.17329e-06	0.932711	0.181942	-0.00227647	0.170527	7.33022e-06	7.33022e-06	TRUE	0.000751053	TRUE	0.000749747	TRUE	0.000234803	FALSE	0.999907	FALSE		TRUE	0.0021114	0.0963705	FALSE	0.681242	FALSE		FALSE	0.756284
15818	Q9NQE7	PRSS16	protease, serine 16	[u'NM_005865']	6	27215517	27223091			chr6:27279707C>T (rs558295499)	5.08612e-106	TRUE	chr6:27223064AAAGGAGAGCCAGATT>A (6:27223064_AAAGGAGAGCCAGATT_A)	7.18624e-07	FALSE	0.562419	0.477607	0.007105	1.65433e-05	0.954974	0.206108	0.00578539	0.00106534	7.39521e-06	7.39521e-06	TRUE	0.000753381	TRUE	0.000752071	TRUE	0.00246773	FALSE	0.0747167	FALSE		TRUE	0.0021114	0.702302	FALSE	1	FALSE		FALSE	1
17744	Q9Y4H4	GPSM3	G-protein signaling modulator 3	[u'NM_022107']	6	32159146	32160290			chr6:31696423C>T (Affx-80229037)	2.23931e-223	TRUE	chr6:32159931G>C (rs148125791)	3.66978e-07	TRUE	0.995756	0.0325793	-0.00767636	3.66667e-06	0.999995	0.000880822	-0.00282826	0.100728	7.59022e-06	7.59022e-06	TRUE	0.000768854	TRUE	0.000767518	TRUE	0.000666399	FALSE	0.940157	FALSE		FALSE		3.81586e-07	TRUE	0.000128465	FALSE		FALSE
5405	P56962	STX17	syntaxin 17	[u'NM_017919']	9	102677522	102730952			chr9:102590620A>G (rs148637005)	1.32136e-05	FALSE	chr9:102677532A>G (rs576490245)	0.000447583	FALSE	0.85749	0.294902	-0.00103644	0.394786	0.993996	0.0633463	-0.00862433	1.24408e-06	7.80293e-06	7.80293e-06	TRUE	0.000785935	TRUE	0.000784569	FALSE	0.896465	TRUE	0.000238301	TRUE	0.00209091	TRUE	0.00217599	0.144605	FALSE	0.76936	FALSE	0.948703	FALSE	0.835516
556	C9J7I0	UMAD1	UBAP1-MVB12-associated (UMA) domain containing 1	[u'NM_001302348']	7	7841324	7917166			chr7:7655657C>G (rs12540622)	0.000853895	FALSE	chr7:7916979C>G (rs534072225)	0.229463	FALSE	0.994313	0.0511485	-0.00150304	0.895036	0.999984	0.00239605	-0.00828749	1.27361e-06	7.88888e-06	7.88888e-06	TRUE	0.000790129	TRUE	0.000788755	FALSE	0.991097	TRUE	0.000241363	TRUE	0.00209091	TRUE	0.00217599	0.663986	FALSE	1	FALSE	1	FALSE	1
16788	Q9UFP1	FAM198A	family with sequence similarity 198 member A	[u'NM_001129908']	3	43021135	43097875			chr3:42906116T>C (rs2228467)	3.51011e-92	TRUE	chr3:43095031C>T (rs537741985)	7.92547e-07	FALSE	0.595587	0.132239	0.00616056	0.00135011	0.965695	0.094769	0.00440588	0.00437217	8.13336e-06	8.13336e-06	TRUE	0.000810065	TRUE	0.000808656	FALSE	0.0780738	FALSE	0.217558	FALSE		TRUE	0.00220604	0.00485168	FALSE	0.185769	FALSE		FALSE	0.256572
8175	Q5SSG8	MUC21	mucin 21, cell surface associated	[u'NM_001010909']	6	30951736	30955968			chr6:31442782G>A (rs3131643)	1.90478e-52	TRUE	chr6:30954245T>C (rs1634730)	2.21939e-05	FALSE	0.415329	0.254863	0.00192763	0.34766	0.980845	0.183558	0.00535547	0.00153369	8.39188e-06	8.39188e-06	TRUE	0.00083117	TRUE	0.000829724	FALSE	0.882612	FALSE	0.100816	FALSE		TRUE	0.00223024	0.322685	FALSE	0.909077	FALSE		FALSE	0.952034
12306	Q8WVX9	FAR1	fatty acyl-CoA reductase 1	[u'NM_032228']	11	13716313	13750318			chr11:13319207T>C (rs72867493)	6.02037e-05	FALSE	chr11:13733515A>G (rs769224440)	0.0530095	FALSE	0.988208	0.0646672	-0.000832739	0.432673	0.999981	0.00231097	-0.00809869	1.58546e-06	8.57893e-06	8.57893e-06	TRUE	0.000845001	TRUE	0.000843532	FALSE	0.910444	TRUE	0.000291168	TRUE	0.00217495	TRUE	0.00223024	0.563528	FALSE	0.988051	FALSE	1	FALSE	1
13681	Q96PI1	SPRR4	small proline rich protein 4	[u'NM_173080']	1	152944367	152944603			chr1:152732366A>C (rs114905769)	1.90482e-25	TRUE	chr1:152944499C>T (rs16834786)	1.46351e-06	FALSE	0.999822	0.00929549	-0.00863407	1.56968e-06	1.00001	0.000432556	0.0084946	2.58168e-06	8.63373e-06	8.63373e-06	TRUE	0.000845726	TRUE	0.000844256	TRUE	0.000310639	TRUE	0.000446505	FALSE		TRUE	0.00223024	1.41321e-06	TRUE	0.000406707	FALSE		TRUE	0.00476335
8915	Q6P0Q8	MAST2	microtubule associated serine/threonine kinase 2	[u'NM_015112']	1	46269568	46501735			chr1:46509470G>T (rs549337075)	7.65148e-48	TRUE	chr1:46493460T>G (rs1707336)	2.79434e-07	TRUE	0.674285	0.129863	0.007515	2.89557e-05	0.95969	0.0790459	0.00510223	0.00330221	9.19437e-06	9.19437e-06	TRUE	0.000895723	TRUE	0.000894165	TRUE	0.00402914	FALSE	0.178801	FALSE		FALSE		0.00468546	FALSE	0.180967	FALSE		FALSE
7930	Q59H18	TNNI3K	TNNI3 interacting kinase	[u'NM_015978']	1	74701136	75009663			chr1:74954907T>TA (rs754423974)	3.18624e-08	TRUE	chr1:74954907T>TA (rs754423974)	3.18624e-08	TRUE	0.974256	0.112993	-0.00112393	0.590613	1	0.00356751	-0.00790673	1.68013e-06	9.69859e-06	9.69859e-06	TRUE	0.000935771	TRUE	0.000934144	FALSE	0.94391	TRUE	0.000299298	FALSE		FALSE		0.32155	FALSE	0.909077	FALSE		FALSE
1535	O60602	TLR5	toll like receptor 5	[u'NM_003268']	1	223283800	223286373			chr1:223285200G>A (rs5744168)	5.8992e-07	FALSE	chr1:223285200G>A (rs5744168)	6.27383e-07	FALSE	0.297715	0.145645	0.00738392	3.83808e-05	0.676642	0.243312	0.00799547	9.61702e-06	9.71043e-06	9.71043e-06	TRUE	0.000935771	TRUE	0.000934144	TRUE	0.00513985	TRUE	0.00151608	TRUE	0.00235923	TRUE	0.00246918	0.0185303	FALSE	0.369425	FALSE	0.591247	FALSE	0.457998
7073	Q15109	AGER	advanced glycosylation end-product specific receptor	[u'NM_001136']	6	32148923	32151999			chr6:31696423C>T (Affx-80229037)	2.23931e-223	TRUE	chr6:32151458G>A (rs80096349)	3.48527e-05	FALSE	0.878073	0.284916	-0.00834984	1.60435e-06	0.996865	0.0483944	-0.00187719	0.352724	9.86241e-06	9.86241e-06	TRUE	0.000945307	TRUE	0.000943663	TRUE	0.000314012	FALSE	0.999907	FALSE		TRUE	0.00246924	2.04607e-06	TRUE	0.000553436	FALSE		TRUE	0.00476335
15109	Q9H2W1	MS4A6A	membrane spanning 4-domains A6A	[u'NM_001247999']	11	59939634	59949200			chr11:60156297T>C (rs2014121)	1.50304e-07	TRUE	chr11:59940599T>A (rs7232)	1.05656e-05	FALSE	0.596733	0.300434	0.00673819	0.00012976	0.93086	0.166776	0.00683317	0.000142948	1.19961e-05	1.19961e-05	TRUE	0.00113802	TRUE	0.00113604	TRUE	0.0140924	TRUE	0.0150679	FALSE		TRUE	0.00295795	0.0591109	FALSE	0.576083	FALSE		FALSE	0.658156
4316	P34931	HSPA1L	heat shock protein family A (Hsp70) member 1 like	[u'NM_005527']	6	31777827	31779749			chr6:31696423C>T (Affx-80229037)	2.23931e-223	TRUE	chr6:31777946C>T (rs2075800)	5.03779e-10	TRUE	0.587666	0.136569	-0.00848343	2.24682e-06	0.937061	0.0997262	0.00315849	0.117475	1.20007e-05	1.20007e-05	TRUE	0.00113802	TRUE	0.00113604	TRUE	0.000430303	FALSE	0.96305	FALSE		FALSE		0.0937563	FALSE	0.674705	FALSE		FALSE
3473	P16104	H2AFX	H2A histone family member X	[u'NM_002105']	11	118965676	118966104			chr11:118971106T>C (rs28934876)	0	TRUE	chr11:118965753G>C (rs201147206)	1.21621e-05	FALSE	0.999956	0.00294124	-0.00763871	1.32532e-05	1	2.95855e-09	-0.00104155	0.335632	1.35047e-05	1.35047e-05	TRUE	0.00127387	TRUE	0.00127166	TRUE	0.00209111	FALSE	0.999907	FALSE		TRUE	0.00326304	1.21457e-05	TRUE	0.00265011	FALSE		TRUE	0.0107862
10923	Q8N4B1	FAM109A	family with sequence similarity 109 member A	[u'NM_144671']	12	111800485	111801231			chr12:111884608T>C (rs3184504)	5.38452e-38	TRUE	chr12:111800826TGCCACCCCC>T (rs779454863)	3.28532e-06	FALSE	0.643227	0.473803	0.00767388	3.41291e-05	0.961136	0.191167	0.00642334	0.000850225	1.36344e-05	1.36344e-05	TRUE	0.00127934	TRUE	0.00127712	TRUE	0.00464025	FALSE	0.0630176	FALSE		TRUE	0.00326304	0.0897877	FALSE	0.665109	FALSE		FALSE	0.741622
10160	Q86WI3	NLRC5	NLR family CARD domain containing 5	[u'NM_032206']	16	57054625	57116437			chr16:57464202T>A (rs576642106)	2.73243e-147	TRUE	chr16:57060213C>T (rs9938543)	1.37591e-06	FALSE	0.646078	0.252378	0.00784257	2.36599e-06	0.98307	0.0791994	0.000662515	0.773401	1.4393e-05	1.4393e-05	TRUE	0.00134345	TRUE	0.00134111	TRUE	0.000448305	FALSE	0.999907	FALSE		TRUE	0.00339467	0.119508	FALSE	0.728745	FALSE		FALSE	0.799922
2330	O95918	OR2H2	olfactory receptor family 2 subfamily H member 2	[u'NM_007160']	6	29555722	29556657			chr6:29910759T>C (rs1071742)	1.07439e-49	TRUE	chr6:29555809C>T (rs3129034)	1.83621e-06	FALSE	0.32433	0.281574	0.00436328	0.0093409	0.805891	0.275471	0.00808634	6.63156e-06	1.57026e-05	1.57026e-05	TRUE	0.00145805	TRUE	0.00145552	FALSE	0.252843	TRUE	0.00106427	FALSE		TRUE	0.00365064	0.000595438	TRUE	0.0474304	FALSE		FALSE	0.0828932
2663	P05015	IFNA16	interferon alpha 16	[u'NM_002173']	9	21216738	21217304			chr9:20944763C>T (rs138621144)	5.23006e-108	TRUE	chr9:21216908C>G (rs28368163)	0.0123792	FALSE	0.883265	0.308817	-0.00138809	0.392771	1.00022	0.0452979	-0.00786211	4.3558e-06	1.70952e-05	1.70952e-05	TRUE	0.00157914	TRUE	0.00157639	FALSE	0.896022	TRUE	0.000711873	FALSE		TRUE	0.00391842	0.0346141	FALSE	0.475458	FALSE		FALSE	0.564359
13537	Q96MK2	RIPOR3	RIPOR family member 3	[u'NM_001290268']	20	49203772	49247384			chr20:48956954A>G (rs4811031)	2.71196e-40	TRUE	chr20:49214156A>G (rs6020624)	1.19933e-05	FALSE	0.1944	0.245142	0.00260024	0.0785514	0.591005	0.411579	0.00788663	3.09695e-06	1.78388e-05	1.78388e-05	TRUE	0.00163933	TRUE	0.00163648	FALSE	0.61396	TRUE	0.000520463	FALSE		TRUE	0.00403206	0.290664	FALSE	0.896563	FALSE		FALSE	0.944278
8037	Q5JQF7	LINC01556	long intergenic non-protein coding RNA 1556	[u'NR_103538']	6	28911681	28912061			chr6:29411432T>C (rs1535039)	4.01711e-33	TRUE	chr6:28911802G>A (rs2071790)	3.81023e-06	FALSE	0.402573	0.332166	0.00674989	3.3985e-05	0.815691	0.307346	0.00565208	0.000633882	1.80997e-05	1.80997e-05	TRUE	0.00165478	TRUE	0.0016519	TRUE	0.00464025	TRUE	0.0497444	FALSE		TRUE	0.004035	0.553086	FALSE	0.986479	FALSE		FALSE	1
592	E2RYF6	MUC22	mucin 22	[u'NM_001198815']	6	30978484	31002712			chr6:31442782G>A (rs3131643)	1.90478e-52	TRUE	chr6:30993533A>G (rs2523898)	5.21339e-26	TRUE	0.160498	0.152928	-0.00684535	1.66261e-05	1.04179	0.16441	0.00473343	0.0024779	1.93573e-05	1.93573e-05	TRUE	0.00176072	TRUE	0.00175766	TRUE	0.00246773	FALSE	0.145202	FALSE		FALSE		1.4709e-06	TRUE	0.000416591	FALSE		FALSE
2056	O94989	ARHGEF15	Rho guanine nucleotide exchange factor 15	[u'NM_173728']	17	8215358	8224308			chr17:7810214C>T (rs574676236)	1.92581e-192	TRUE	chr17:8216468T>C (rs871841)	8.12827e-06	FALSE	0.621699	0.188618	0.00490664	0.00359227	0.919042	0.139597	0.00744775	1.44847e-05	2.04417e-05	2.04417e-05	TRUE	0.00184992	TRUE	0.00184671	FALSE	0.14984	TRUE	0.00215026	FALSE		TRUE	0.00449552	0.88233	FALSE	1	FALSE		FALSE	1
5943	Q00341	HDLBP	high density lipoprotein binding protein	[u'NM_203346']	2	242169019	242206284			chr2:242194884C>T (rs556038051)	2.71466e-22	TRUE	chr2:242194884C>T (rs556038051)	2.71466e-22	TRUE	0.810005	0.220588	0.00739882	6.16016e-06	0.983221	0.0719392	0.00339937	0.039768	2.48185e-05	2.48185e-05	TRUE	0.00223467	TRUE	0.00223078	TRUE	0.00107567	FALSE	0.704202	FALSE		FALSE		0.219163	FALSE	0.853126	FALSE		FALSE
2795	P07333	CSF1R	colony stimulating factor 1 receptor	[u'NM_005211']	5	149433635	149465990		0	chr5:149498151G>A (rs246394)	1.24703e-24	TRUE	chr5:149450132T>C (rs10079250)	1.44423e-06	FALSE	0.943237	0.117253	0.00710089	1.84306e-05	0.999422	0.012809	0.00316933	0.0541175	2.52024e-05	2.52024e-05	TRUE	0.00225783	TRUE	0.0022539	TRUE	0.00271296	FALSE	0.791497	FALSE		TRUE	0.00546858	0.00747063	FALSE	0.238464	FALSE		FALSE	0.316886
2963	P09848	LCT	lactase	[u'NM_002299']	2	136545897	136594739			chr2:136889208A>G (rs13022141)	1.83208e-18	TRUE	chr2:136566090A>G (rs538543499)	8.1991e-06	FALSE	0.779241	0.0320236	-0.00232746	0.0736501	0.957149	0.0341829	-0.00498475	0.0172072	2.66617e-05	2.66617e-05	TRUE	0.00237662	TRUE	0.00237249	FALSE	0.604196	FALSE	0.478951	FALSE		TRUE	0.0057091	0.00607054	FALSE	0.210324	FALSE		FALSE	0.284948
11324	Q8NBW4	SLC38A9	solute carrier family 38 member 9	[u'NM_173514']	5	54922325	54993786			chr5:54529245C>T (rs142265745)	2.71584e-174	TRUE	chr5:54960673C>G (rs4865615)	6.89749e-06	FALSE	0.501008	0.179196	0.00623436	0.000491164	0.811144	0.214472	0.0068329	0.000137284	3.0705e-05	3.0705e-05	TRUE	0.00272343	TRUE	0.00271869	TRUE	0.0398683	TRUE	0.0146852	FALSE		TRUE	0.00648953	0.25789	FALSE	0.872141	FALSE		FALSE	0.921813
6393	Q12802	AKAP13	A-kinase anchoring protein 13	[u'NM_007200']	15	86028952	86287905			chr15:86122779T>C (rs2061822)	1.01978e-05	FALSE	chr15:86122779T>C (rs2061822)	1.01978e-05	FALSE	0.585216	0.129451	0.00502272	0.00357922	0.940204	0.0776837	0.00694021	3.25448e-05	3.22439e-05	3.22439e-05	TRUE	0.00284576	TRUE	0.00284082	FALSE	0.149647	TRUE	0.00442559	TRUE	0.00752057	TRUE	0.0067274	0.143057	FALSE	0.768105	FALSE	0.947539	FALSE	0.834685
5782	P78330	PSPH	phosphoserine phosphatase	[u'NM_004577']	7	56079458	56088905			chr7:56088791C>T (rs147077540)	1.23076e-17	TRUE	chr7:56088791C>T (rs147077540)	1.23076e-17	TRUE	0.979585	0.08899	-0.00755999	6.26219e-06	0.999919	0.00391163	-0.000845688	0.922742	3.37162e-05	3.37162e-05	TRUE	0.00296105	TRUE	0.0029559	TRUE	0.00108287	FALSE	0.999907	FALSE		FALSE		7.48879e-05	TRUE	0.010776	FALSE		FALSE
14903	Q9H069	DRC3	dynein regulatory complex subunit 3	[u'NM_031294']	17	17880913	17919982			chr17:17696755C>A (rs11649804)	4.82736e-10	TRUE	chr17:17896205C>T (rs4584886)	8.92359e-06	FALSE	0.623951	0.322552	-0.00728496	5.67941e-05	0.949824	0.159867	-0.00533767	0.00173593	3.41439e-05	3.41439e-05	TRUE	0.00298391	TRUE	0.00297872	TRUE	0.00728394	FALSE	0.111294	FALSE		TRUE	0.00700513	0.847997	FALSE	1	FALSE		FALSE	1
519	B2RXF5	ZBTB42	zinc finger and BTB domain containing 42	[u'NM_001137601']	14	105267535	105268800			chr14:105406547C>G (rs543059078)	6.25487e-105	TRUE	chr14:105268228G>A (rs4983387)	9.21438e-06	FALSE	0.732409	0.0349553	-0.00494612	0.0150908	0.867858	0.0638614	-0.0075593	2.99228e-05	3.44359e-05	3.44359e-05	TRUE	0.00299475	TRUE	0.00298954	FALSE	0.320742	TRUE	0.0041972	FALSE		TRUE	0.00700513	0.0125626	FALSE	0.308167	FALSE		FALSE	0.393195
8350	Q5TAX3	ZCCHC11	zinc finger CCHC-type containing 11	[u'XM_038288']	1	52889610	52991952			chr1:53240829T>C (rs10888755)	1.4485e-07	TRUE	chr1:52991254T>A (rs528476459)	0.0010736	FALSE	0.993709	0.0322121	-0.00218719	0.208677	0.99999	0.00102186	-0.00749081	1.14191e-05	3.66196e-05	3.66196e-05	TRUE	0.00315526	TRUE	0.00314977	FALSE	0.795148	TRUE	0.00178438	FALSE		TRUE	0.00727082	0.323895	FALSE	0.909077	FALSE		FALSE	0.952034
8280	Q5T5Y3	CAMSAP1	calmodulin regulated spectrin associated protein 1	[u'NM_015447']	9	138703158	138799005			chr9:138235898C>T (rs535172498)	4.41409e-08	TRUE	chr9:138713082G>T (rs779489129)	0.000240996	FALSE	0.985277	0.0496592	-0.000743936	0.626439	0.999955	0.00197525	-0.00768449	6.60364e-06	3.66356e-05	3.66356e-05	TRUE	0.00315526	TRUE	0.00314977	FALSE	0.949081	TRUE	0.00106427	FALSE		TRUE	0.00727082	0.667042	FALSE	1	FALSE		FALSE	1
4988	P50454	SERPINH1	serpin family H member 1	[u'NM_004353']	11	75277395	75283125			chr11:75277974C>A (rs141721173)	1.86212e-10	TRUE	chr11:75277974C>A (rs141721173)	1.86212e-10	TRUE	0.995503	0.04544	-0.0078434	6.74613e-06	1	0.000378389	0.000143737	0.957788	3.8547e-05	3.8547e-05	TRUE	0.00330392	TRUE	0.00329818	TRUE	0.00115534	FALSE	0.999907	FALSE		FALSE		1.2337e-10	TRUE	7.59065e-08	FALSE		FALSE
9714	Q7RTV3	ZNF367	zinc finger protein 367	[u'NM_153695']	9	99150522	99180314			chr9:98679869T>C (rs117252852)	0.000592265	FALSE	chr9:99154780G>A (rs367896966)	0.137423	FALSE	0.982138	0.0816245	-0.000251729	0.684141	0.999891	0.00564694	-0.00697575	6.75278e-06	3.97924e-05	3.97924e-05	TRUE	0.00339435	TRUE	0.00338845	FALSE	0.959383	TRUE	0.00107405	TRUE	0.00892422	TRUE	0.0078022	0.316162	FALSE	0.907745	FALSE	1	FALSE	0.951294
16765	Q9UDY6	TRIM10	tripartite motif containing 10	[u'NM_006778']	6	30121749	30128635			chr6:29910759T>C (rs1071742)	1.07439e-49	TRUE	chr6:30128442C>T (rs12212092)	5.43406e-07	FALSE	0.919558	0.185536	-0.00680006	7.78052e-06	1.0008	0.0243528	0.00164741	0.532743	4.0654e-05	4.0654e-05	TRUE	0.00345133	TRUE	0.00344533	TRUE	0.0013198	FALSE	0.999907	FALSE		TRUE	0.00787622	0.0273493	FALSE	0.434158	FALSE		FALSE	0.525313
11729	Q8NGX8	OR6Y1	olfactory receptor family 6 subfamily Y member 1	[u'NM_001005189']	1	158516921	158517895			chr1:158585042C>T (rs372533502)	1.41466e-42	TRUE	chr1:158517158A>C (rs200701936)	8.59364e-38	TRUE	0.818782	0.221568	-0.00506874	0.00165152	0.987206	0.0551552	-0.00632311	0.000212014	4.51202e-05	4.51202e-05	TRUE	0.00381233	TRUE	0.0038057	FALSE	0.0885999	TRUE	0.0205262	FALSE		FALSE		0.794623	FALSE	1	FALSE		FALSE
6070	Q02556	IRF8	interferon regulatory factor 8	[u'NM_002163']	16	85936622	85954885		0	chr16:86013551G>C (rs1401884)	4.56174e-104	TRUE	chr16:85952145T>C (rs142267779)	1.96867e-20	TRUE	0.942405	0.142125	-0.00762119	1.63067e-05	0.999391	0.0113778	0.0010023	0.729395	4.74457e-05	4.74457e-05	TRUE	0.00398991	TRUE	0.00398297	TRUE	0.00246773	FALSE	0.999907	FALSE		FALSE		3.33192e-17	TRUE	5.40468e-14	FALSE		FALSE
16104	Q9NV31	IMP3	IMP3, U3 small nucleolar ribonucleoprotein	[u'NM_018285']	15	75931958	75932509			chr15:75941844G>C (rs201961630)	4.57432e-09	TRUE	chr15:75932091G>A (rs368284370)	0.0699199	FALSE	0.992621	0.0648148	-0.00207034	0.221474	0.999977	0.00332628	-0.0073088	1.32643e-05	4.83308e-05	4.83308e-05	TRUE	0.00404526	TRUE	0.00403823	FALSE	0.809533	TRUE	0.00200246	FALSE		TRUE	0.00925336	0.166813	FALSE	0.794851	FALSE		FALSE	0.855615
6572	Q13324	CRHR2	corticotropin releasing hormone receptor 2	[u'NM_001202475']	7	30693079	30721896			chr7:31219891A>G (rs118001368)	0.000166803	FALSE	chr7:30702347C>G (rs34625936)	0.00535224	FALSE	0.966462	0.132284	-0.00300166	0.125913	0.999993	0.00661234	-0.00801288	2.38822e-05	5.24069e-05	5.24069e-05	TRUE	0.00436593	TRUE	0.00435834	FALSE	0.702137	TRUE	0.0034285	TRUE	0.0113179	TRUE	0.00991709	0.00740136	FALSE	0.237522	FALSE	0.436531	FALSE	0.316413
8068	Q5JTH9	RRP12	ribosomal RNA processing 12 homolog	[u'NM_015179']	10	99116854	99160988		0	chr10:99509341G>A (rs565246137)	5.88882e-92	TRUE	chr10:99116903C>T (rs1048445)	5.29841e-32	TRUE	0.710928	0.0877429	-0.00730344	1.09884e-05	0.953901	0.0853891	0.00287079	0.0483543	5.31608e-05	5.31608e-05	TRUE	0.00440814	TRUE	0.00440048	TRUE	0.00181217	FALSE	0.757593	FALSE		FALSE		0.204906	FALSE	0.840109	FALSE		FALSE
14476	Q9BWN1	PRR14	proline rich 14	[u'NM_024031']	16	30662967	30667629			chr16:30389989G>A (rs534215977)	5.33961e-83	TRUE	chr16:30666367C>T (rs3747481)	1.75439e-05	FALSE	0.952618	0.0524197	0.00682198	1.51305e-05	0.996295	0.0140612	0.0036405	0.0329095	5.39086e-05	5.39086e-05	TRUE	0.00444946	TRUE	0.00444172	TRUE	0.00232318	FALSE	0.647004	FALSE		TRUE	0.0100545	0.666781	FALSE	1	FALSE		FALSE	1
13806	Q96RP7	GAL3ST4	galactose-3-O-sulfotransferase 4	[u'NM_024637']	7	99757554	99764718			chr7:100173884C>T (rs372379699)	1.06613e-28	TRUE	chr7:99757612G>A (rs3823646)	0.000115586	FALSE	0.797733	0.140872	-0.00441877	0.0135682	0.961565	0.0621193	-0.00775786	9.17148e-05	5.4996e-05	5.4996e-05	TRUE	0.00451829	TRUE	0.00451044	FALSE	0.30785	TRUE	0.010892	FALSE		TRUE	0.0100545	0.70661	FALSE	1	FALSE		FALSE	1
3374	P14543	NID1	nidogen 1	[u'NM_002508']	1	236141170	236228379			chr1:236108446C>T (rs6662383)	4.25339e-40	TRUE	chr1:236212117C>T (rs150636543)	3.21831e-05	FALSE	0.817276	0.123806	0.00761783	2.3426e-05	0.991304	0.0361292	0.0020345	0.175379	5.52722e-05	5.52722e-05	TRUE	0.00452015	TRUE	0.00451229	TRUE	0.00336485	FALSE	0.999907	FALSE		TRUE	0.0100545	0.165822	FALSE	0.794851	FALSE		FALSE	0.855615
9774	Q7Z3V4	UBE3B	ubiquitin protein ligase E3B	[u'NM_183415']	12	109921357	109972584			chr12:109840940A>G (rs9943753)	2.32101e-06	FALSE	chr12:109937534G>A (rs7298565)	1.24288e-05	FALSE	0.549449	0.248343	-0.00545729	0.00241374	0.896691	0.184507	-0.00666558	9.7614e-05	5.56043e-05	5.56043e-05	TRUE	0.00452654	TRUE	0.00451867	FALSE	0.11495	TRUE	0.0114401	TRUE	0.0115796	TRUE	0.0100545	0.842746	FALSE	1	FALSE	1	FALSE	1
5826	P78540	ARG2	arginase 2	[u'NM_001172']	14	68086695	68117634			chr14:68126543G>C (rs202103241)	2.32497e-09	TRUE	chr14:68108962TACA>T (14:68108962_TACA_T)	2.59866e-05	FALSE	0.974501	0.123666	-0.00739113	1.24699e-05	0.999918	0.00679138	0.000970405	0.706844	5.66716e-05	5.66716e-05	TRUE	0.00459246	TRUE	0.00458447	TRUE	0.00203763	FALSE	0.999907	FALSE		TRUE	0.0101349	0.000111496	TRUE	0.0146282	FALSE		TRUE	0.0330191
4060	P28331	NDUFS1	NADH:ubiquinone oxidoreductase core subunit S1	[u'NM_005006']	2	206988912	207018402			chr2:207041527G>A (rs150274953)	0	TRUE	chr2:207012265G>A (rs572955128)	2.67676e-08	TRUE	0.986709	0.0728494	-0.00805972	1.32668e-05	0.999999	0.0022305	-0.00154763	0.398574	5.76791e-05	5.76791e-05	TRUE	0.00465296	TRUE	0.00464487	TRUE	0.00209111	FALSE	0.999907	FALSE		FALSE		0.00108757	FALSE	0.0724087	FALSE		FALSE
2981	P0C0L4	C4A	complement C4A (Rodgers blood group)	[u'NM_007293']	6	31949885	31970314			chr6:31696423C>T (Affx-80229037)	2.23931e-223	TRUE	chr6:31964785T>G (rs201016130)	0.00108674	FALSE	0.672452	0.135094	-0.0062985	2.40104e-05	0.927239	0.0946664	-0.00421217	0.0129196	5.87418e-05	5.87418e-05	TRUE	0.00471734	TRUE	0.00470914	TRUE	0.00342119	FALSE	0.413509	FALSE		TRUE	0.0103909	0.056889	FALSE	0.567964	FALSE		FALSE	0.64934
9399	Q6ZNH5	ZNF497	zinc finger protein 497	[u'NM_198458']	19	58867508	58869001			chr19:58967109C>A (rs555542293)	1.98596e-91	TRUE	chr19:58868337T>G (rs144974711)	6.52748e-06	FALSE	0.649536	0.219123	0.000994623	0.589363	0.929092	0.140212	0.00734428	1.61832e-05	5.938e-05	5.938e-05	TRUE	0.00474721	TRUE	0.00473895	FALSE	0.94391	TRUE	0.00236302	FALSE		TRUE	0.0103909	0.0195331	FALSE	0.378537	FALSE		FALSE	0.467327
6898	Q14573	ITPR3	inositol 1,4,5-trisphosphate receptor type 3	[u'NM_002224']	6	33589380	33663554			chr6:33679419T>G (rs201734830)	9.5191e-31	TRUE	chr6:33658853G>C (rs2229641)	3.28143e-11	TRUE	0.764133	0.132815	0.00393032	0.0457311	0.97214	0.0717116	0.00596857	9.99665e-05	6.05396e-05	6.05396e-05	TRUE	0.0048183	TRUE	0.00480993	FALSE	0.50341	TRUE	0.0116392	FALSE		FALSE		0.0493413	FALSE	0.541117	FALSE		FALSE
8699	Q6DJT9	PLAG1	PLAG1 zinc finger	[u'NM_002655']	8	57078805	57080828			chr8:57129065G>A (rs191453168)	1.55532e-12	TRUE	chr8:57078933G>T (rs35883156)	4.94137e-05	FALSE	0.95508	0.0685592	-0.00496596	0.00583825	0.997773	0.013079	-0.006876	6.69147e-05	6.08819e-05	6.08819e-05	TRUE	0.00482401	TRUE	0.00481562	FALSE	0.194848	TRUE	0.00849116	FALSE		TRUE	0.0104924	0.454058	FALSE	0.960163	FALSE		FALSE	0.992463
2081	O95136	S1PR2	sphingosine-1-phosphate receptor 2	[u'NM_004230']	19	10334523	10335581			chr19:9968413G>T (rs570518834)	5.20081e-40	TRUE	chr19:10334725A>G (rs117064827)	0.00017473	FALSE	0.972761	0.121287	0.0083345	1.31501e-05	0.999925	0.0069635	0.00192237	0.408555	6.125e-05	6.125e-05	TRUE	0.0048317	TRUE	0.0048233	TRUE	0.00209111	FALSE	0.999907	FALSE		TRUE	0.0104924	9.56192e-05	TRUE	0.0131241	FALSE		TRUE	0.0311489
10642	Q8IZ20	ZNF683	zinc finger protein 683	[u'NM_173574']	1	26688145	26695062			chr1:26647949G>C (rs7416513)	1.5522e-15	TRUE	chr1:26694245T>C (rs10794531)	1.17533e-09	TRUE	0.599663	0.310325	0.00633668	0.00034539	0.98059	0.109157	-0.00379555	0.017172	6.5116e-05	6.5116e-05	TRUE	0.00511404	TRUE	0.00510515	TRUE	0.0311508	FALSE	0.478719	FALSE		FALSE		0.374202	FALSE	0.930467	FALSE		FALSE
15163	Q9H3S1	SEMA4A	semaphorin 4A	[u'NM_022367']	1	156124370	156146785			chr1:156106712G>T (Affx-89024014)	1.1042e-19	TRUE	chr1:156146640G>A (rs41265017)	3.94249e-09	TRUE	0.956314	0.117019	0.00650458	1.39419e-05	0.999917	0.00614736	0.000904515	0.473296	6.56312e-05	6.56312e-05	TRUE	0.0051319	TRUE	0.00512297	TRUE	0.00217825	FALSE	0.999907	FALSE		FALSE		1.91196e-07	TRUE	7.25854e-05	FALSE		FALSE
7934	Q5BJF2	TMEM97	transmembrane protein 97	[u'NM_014573']	17	26646266	26653816			chr17:26518048C>A (rs562720805)	5.24786e-06	FALSE	chr17:26653574A>G (rs375683627)	0.0612905	FALSE	0.999722	0.00878245	-0.000246647	0.891222	1	9.70662e-06	0.0067432	1.16701e-05	6.69115e-05	6.69115e-05	TRUE	0.00520916	TRUE	0.0052001	FALSE	0.990946	TRUE	0.00180776	TRUE	0.0134538	TRUE	0.0113429	0.761339	FALSE	1	FALSE	1	FALSE	1
16192	Q9NWH9	SLTM	SAFB like transcription modulator	[u'NM_024755']	15	59172201	59225764			chr15:59373373G>T (rs538805502)	2.77442e-08	TRUE	chr15:59172293T>C (rs539327477)	1.33305e-07	TRUE	0.99605	0.0277829	-0.0040213	0.0368497	1	0.000516028	0.00626584	0.000114588	6.72811e-05	6.72811e-05	TRUE	0.00521517	TRUE	0.0052061	FALSE	0.460906	TRUE	0.0130291	FALSE		FALSE		0.261637	FALSE	0.873872	FALSE		FALSE
13319	Q96JA4	MS4A14	membrane spanning 4-domains A14	[u'NM_001079692']	11	60164052	60184478			chr11:60156297T>C (rs2014121)	1.50304e-07	TRUE	chr11:60165352ATT>A (rs751064169)	2.3206e-05	FALSE	0.117144	0.303979	-0.00336006	0.0263857	0.427785	0.373821	-0.00726885	1.39556e-05	7.42131e-05	7.42131e-05	TRUE	0.00572758	TRUE	0.00571762	FALSE	0.404437	TRUE	0.00208912	FALSE		TRUE	0.012451	0.453462	FALSE	0.960163	FALSE		FALSE	0.992463
10995	Q8N5J2	MINDY1	MINDY lysine 48 deubiquitinase 1	[u'NM_018379']	1	150969766	150975093			chr1:150990292C>T (rs149560167)	1.50189e-49	TRUE	chr1:150972959A>T (rs140386498)	1.86262e-05	FALSE	0.665802	0.119327	-0.0079481	1.65836e-05	0.814365	0.0518181	0.0054495	0.00769195	7.8131e-05	7.8131e-05	TRUE	0.00600397	TRUE	0.00599353	TRUE	0.00246773	FALSE	0.316454	FALSE		TRUE	0.0129314	1.65554e-05	TRUE	0.00324614	FALSE		TRUE	0.0107862
12253	Q8WV07	ORAOV1	oral cancer overexpressed 1	[u'NM_153451']	11	69482290	69490007			chr11:69924825G>A (Affx-80242833)	4.33195e-10	TRUE	chr11:69482752T>G (rs752268652)	0.00105352	FALSE	0.997467	0.0334577	-0.00716328	1.4661e-05	1	0.000211836	-0.000460307	0.579407	7.86658e-05	7.86658e-05	TRUE	0.00601911	TRUE	0.00600865	TRUE	0.00227068	FALSE	0.999907	FALSE		TRUE	0.0129314	0.000232638	TRUE	0.025466	FALSE		FALSE	0.0505228
4158	P30411	BDKRB2	bradykinin receptor B2	[u'NM_000623']	14	96703445	96707838			chr14:96769570T>A (rs545591952)	7.84613e-07	FALSE	chr14:96703484C>T (rs1046248)	0.0974267	FALSE	0.87524	0.240113	-0.00123858	0.251948	0.994808	0.0496353	-0.00746604	1.54762e-05	8.45893e-05	8.45893e-05	TRUE	0.00644469	TRUE	0.00643349	FALSE	0.834097	TRUE	0.00227846	TRUE	0.0164413	TRUE	0.0137162	0.363074	FALSE	0.925661	FALSE	1	FALSE	0.964759
8081	Q5JUK3	KCNT1	potassium sodium-activated channel subfamily T member 1	[u'NM_020822']	9	138628479	138684004			chr9:138235898C>T (rs535172498)	4.41409e-08	TRUE	chr9:138664772C>G (rs148162797)	0.0207415	FALSE	0.973251	0.093263	-0.00277161	0.05734	1.00006	0.00308847	-0.00672559	0.000124132	8.51255e-05	8.51255e-05	TRUE	0.00645795	TRUE	0.00644672	FALSE	0.549964	TRUE	0.0137347	FALSE		TRUE	0.0137162	0.180412	FALSE	0.805782	FALSE		FALSE	0.86479
5268	P54819	AK2	adenylate kinase 2	[u'NM_001625']	1	33478785	33502429			chr1:33245729T>A (rs149620809)	4.49134e-10	TRUE	chr1:33478877C>T (rs12116440)	0.0923505	FALSE	0.965922	0.144638	-0.00268927	0.164623	0.999862	0.00850501	-0.00778775	2.92375e-05	8.66395e-05	8.66395e-05	TRUE	0.00653871	TRUE	0.00652734	FALSE	0.755502	TRUE	0.00413362	FALSE		TRUE	0.0137339	0.199181	FALSE	0.830771	FALSE		FALSE	0.886907
6151	Q04912	MST1R	macrophage stimulating 1 receptor	[u'NM_001244937']	3	49924743	49941042			chr3:49718625G>C (rs560378189)	2.32227e-47	TRUE	chr3:49936102T>C (rs2230590)	1.05113e-05	FALSE	0.13841	0.105812	-0.00396864	0.0598688	0.67275	0.266944	-0.00512756	0.00792811	8.69236e-05	8.69236e-05	TRUE	0.00653871	TRUE	0.00652734	FALSE	0.556826	FALSE	0.323184	FALSE		TRUE	0.0137339	0.225292	FALSE	0.855136	FALSE		FALSE	0.909351
11486	Q8NET6	CHST13	carbohydrate sulfotransferase 13	[u'NM_152889']	3	126243176	126261418			chr3:125822642C>G (rs550440307)	6.61687e-10	TRUE	chr3:126261207C>T (rs1056523)	8.40689e-06	FALSE	0.558657	0.404608	-0.00829124	5.36033e-05	0.973737	0.155381	-0.00410314	0.0364881	0.000101726	0.000101726	TRUE	0.00762002	TRUE	0.00760677	TRUE	0.00696882	FALSE	0.674667	FALSE		TRUE	0.0159181	0.267723	FALSE	0.881654	FALSE		FALSE	0.929891
16309	Q9NY46	SCN3A	sodium voltage-gated channel alpha subunit 3	[u'NM_006922']	2	165946663	166032904			chr2:166210865C>G (rs553589945)	1.33124e-98	TRUE	chr2:165997468C>T (rs765013479)	0.0471741	FALSE	0.804543	0.331202	0.00236826	0.249889	0.992545	0.075807	-0.00707075	0.000138325	0.000106669	0.000106669	TRUE	0.00795685	TRUE	0.00794302	FALSE	0.832224	TRUE	0.0146852	FALSE		TRUE	0.0165326	0.587529	FALSE	0.989996	FALSE		FALSE	1
13360	Q96JS3	PGBD1	piggyBac transposable element derived 1	[u'NM_001184743']	6	28251591	28270058			chr6:28745452G>A (rs1233619)	5.45613e-28	TRUE	chr6:28268824A>G (rs33932084)	1.46962e-23	TRUE	0.786049	0.209024	0.00763385	1.99845e-05	1.00945	0.0330887	-0.00253681	0.183126	0.000108469	0.000108469	TRUE	0.00805742	TRUE	0.00804341	TRUE	0.00291757	FALSE	0.999907	FALSE		FALSE		0.17574	FALSE	0.799524	FALSE		FALSE
6450	Q12965	MYO1E	myosin IE	[u'NM_004998']	15	59429582	59664699			chr15:59373373G>T (rs538805502)	2.77442e-08	TRUE	chr15:59497622G>C (rs140447165)	0.0087968	FALSE	0.973559	0.0981786	-0.00737444	2.70855e-05	1.00001	0.00323377	0.00135611	0.366363	0.000110658	0.000110658	TRUE	0.00818594	TRUE	0.00817171	TRUE	0.00379858	FALSE	0.999907	FALSE		TRUE	0.0169891	0.00091411	FALSE	0.065768	FALSE		FALSE	0.109411
14031	Q99755	PIP5K1A	phosphatidylinositol-4-phosphate 5-kinase type 1 alpha	[u'NM_003557']	1	151171473	151219441			chr1:150990292C>T (rs149560167)	1.50189e-49	TRUE	chr1:151209092A>G (rs587729901)	0.0337424	FALSE	0.998154	0.0184953	0.00527589	0.00270801	1	8.25186e-05	0.00524727	0.00369524	0.00011329	0.00011329	TRUE	0.00833454	TRUE	0.00832005	FALSE	0.123042	FALSE	0.194472	FALSE		TRUE	0.0172307	0.0699079	FALSE	0.611155	FALSE		FALSE	0.691354
2086	O95153	TSPOAP1	TSPO associated protein 1	[u'NM_004758']	17	56381734	56405281		0	chr17:56358429C>T (rs34097845)	4.95578e-32	TRUE	chr17:56386607G>GTCCTCCTCT (rs200436316)	7.03102e-28	TRUE	0.756432	0.268003	0.00726798	4.04664e-05	1.0011	0.0382483	0.00338113	0.0865768	0.000113602	0.000113602	TRUE	0.00833454	TRUE	0.00832005	TRUE	0.00533886	FALSE	0.919982	FALSE		FALSE		2.56954e-14	TRUE	2.86552e-11	FALSE		FALSE
15272	Q9H633	RPP21	ribonuclease P/MRP subunit p21	[u'NM_024839']	6	30312949	30314584			chr6:29910759T>C (rs1071742)	1.07439e-49	TRUE	chr6:30313340G>C (rs6986)	1.84172e-05	FALSE	0.632701	0.280491	-0.0069177	2.56621e-05	0.968849	0.11831	-0.00272591	0.1382	0.000119439	0.000119439	TRUE	0.00871646	TRUE	0.0087013	TRUE	0.00362753	FALSE	0.994802	FALSE		TRUE	0.0178843	0.00883853	FALSE	0.259265	FALSE		FALSE	0.337487
9986	Q86TG1	TMEM150A	transmembrane protein 150A	[u'NM_153342']	2	85826202	85829071			chr2:85981529C>A (2:85981529_C_A)	3.00758e-09	TRUE	chr2:85826426C>T (rs550018203)	1.58581e-05	FALSE	0.999966	0.00179238	-0.0076298	2.9723e-05	1	4.16828e-06	-0.00112085	0.523968	0.000119785	0.000119785	TRUE	0.00871646	TRUE	0.0087013	TRUE	0.00410385	FALSE	0.999907	FALSE		TRUE	0.0178843	1.58564e-05	TRUE	0.00316578	FALSE		TRUE	0.0107862
13102	Q96EY8	MMAB	methylmalonic aciduria (cobalamin deficiency) cblB type	[u'NM_052845']	12	109994836	110011285			chr12:109840940A>G (rs9943753)	2.32101e-06	FALSE	chr12:109994870A>T (rs9593)	2.92038e-05	FALSE	0.609882	0.215389	-0.00541196	0.00270185	0.907457	0.152671	-0.00654911	0.000136706	0.000131156	0.000131156	TRUE	0.00950508	TRUE	0.00948856	FALSE	0.123042	TRUE	0.0146852	TRUE	0.0242653	TRUE	0.0194039	0.518968	FALSE	0.978861	FALSE	1	FALSE	1
6918	Q14651	PLS1	plastin 1	[u'NM_002670']	3	142383080	142430846			chr3:142877227A>G (rs10804687)	3.5286e-06	FALSE	chr3:142403195T>G (rs201586440)	0.0218905	FALSE	0.982099	0.0955128	0.000763586	0.755734	0.99992	0.00805657	-0.00699704	2.40576e-05	0.000133166	0.000133166	TRUE	0.00961165	TRUE	0.00959493	FALSE	0.96875	TRUE	0.0034285	TRUE	0.0242653	TRUE	0.0195238	0.112858	FALSE	0.71876	FALSE	0.911371	FALSE	0.790616
2405	P00568	AK1	adenylate kinase 1	[u'NM_000476']	9	130630290	130636896			chr9:130493140G>A (rs527320285)	1.5222e-15	TRUE	chr9:130630749C>G (rs8192462)	0.000102006	FALSE	0.928301	0.247634	-0.00700055	5.87832e-05	0.998721	0.0339707	0.00131996	0.4631	0.000136345	0.000136345	TRUE	0.00980144	TRUE	0.0097844	TRUE	0.0074487	FALSE	0.999907	FALSE		TRUE	0.0198114	0.000107756	TRUE	0.0145627	FALSE		TRUE	0.0330191
8855	Q6NTF7	APOBEC3H	apolipoprotein B mRNA editing enzyme catalytic subunit 3H	[u'NM_181773']	22	39496284	39498573			chr22:39421295G>A (rs553533578)	6.02787e-174	TRUE	chr22:39497452A>G (rs139298)	2.84819e-05	FALSE	0.0712548	0.109046	0.0045575	0.0110569	0.620666	0.38907	0.00331634	0.0765605	0.000140709	0.000140709	TRUE	0.0100746	TRUE	0.010057	FALSE	0.27414	FALSE	0.890822	FALSE		TRUE	0.0202646	0.19925	FALSE	0.830853	FALSE		FALSE	0.88696
11731	Q8NGY1	OR10Z1	olfactory receptor family 10 subfamily Z member 1	[u'NM_001004478']	1	158576229	158577167			chr1:158585042C>T (rs372533502)	1.41466e-42	TRUE	chr1:158577109A>C (rs857685)	8.05622e-05	FALSE	0.695018	0.322947	-0.00650492	0.000104645	0.964567	0.133809	-0.00435349	0.00758695	0.000142051	0.000142051	TRUE	0.0101299	TRUE	0.0101123	TRUE	0.0115766	FALSE	0.312856	FALSE		TRUE	0.0202784	0.581976	FALSE	0.989608	FALSE		FALSE	1
13731	Q96QA5	GSDMA	gasdermin A	[u'NM_178171']	17	38121941	38133308			chr17:38128765G>C (rs8077456)	2.74044e-08	TRUE	chr17:38133141T>C (rs180808878)	1.032e-07	TRUE	0.527342	0.118883	0.00632574	0.000356386	0.961838	0.102577	0.0012445	0.258217	0.000142864	0.000142864	TRUE	0.0101473	TRUE	0.0101297	TRUE	0.0317379	FALSE	0.999907	FALSE		FALSE		0.914774	FALSE	1	FALSE		FALSE
16799	Q9UGF5	OR14J1	olfactory receptor family 14 subfamily J member 1	[u'NM_030946']	6	29274467	29275429			chr6:29764472C>T (rs1633005)	1.774e-38	TRUE	chr6:29274486T>C (rs9257694)	4.45281e-05	FALSE	0.521516	0.274566	-0.00584835	0.000564121	0.876687	0.214869	-0.00558321	0.000643479	0.000143769	0.000143769	TRUE	0.0101711	TRUE	0.0101534	TRUE	0.0434842	FALSE	0.0502761	FALSE		TRUE	0.0203452	0.00827368	FALSE	0.251924	FALSE		FALSE	0.332745
7570	Q30201	HFE	hemochromatosis	[u'NM_000410']	6	26087669	26094451			chr6:26108011C>A (rs200281296)	6.76311e-23	TRUE	chr6:26093141G>A (rs1800562)	3.63253e-05	FALSE	0.593751	0.459012	-0.00690426	7.70502e-05	0.975171	0.147948	-0.00342557	0.0325272	0.000146124	0.000146124	TRUE	0.0102968	TRUE	0.0102789	TRUE	0.00908835	FALSE	0.643821	FALSE		TRUE	0.0205002	0.024667	FALSE	0.416399	FALSE		FALSE	0.507935
12475	Q92187	ST8SIA4	ST8 alpha-N-acetyl-neuraminide alpha-2,8-sialyltransferase 4	[u'NM_005668']	5	100147554	100238659			chr5:99871244T>A (rs142597545)	0.00138189	FALSE	chr5:100147601G>T (rs200429642)	0.0849294	FALSE	0.999604	0.00685884	-0.00162384	0.267061	1	2.10813e-05	0.00699584	4.52796e-05	0.000148923	0.000148923	TRUE	0.0104527	TRUE	0.0104345	FALSE	0.846106	TRUE	0.00606474	TRUE	0.0260716	TRUE	0.0207142	0.502926	FALSE	0.974174	FALSE	1	FALSE	1
511	B2RN74	OR11H12	olfactory receptor family 11 subfamily H member 12	[u'NM_001013354']	14	19377594	19378571			chr14:19377978C>T (rs544657649)	0.0145556	FALSE	chr14:19377978C>T (rs544657649)	0.0145556	FALSE	0.504656	0.23361	-0.000262228	0.769332	0.981732	0.0803006	-0.00638072	0.000163276	0.000152021	0.000152021	TRUE	0.0106	TRUE	0.0105816	FALSE	0.970742	TRUE	0.0164327	TRUE	0.0260716	TRUE	0.0208157	0.855037	FALSE	1	FALSE	1	FALSE	1
6007	Q01629	IFITM2	interferon induced transmembrane protein 2	[u'NM_006435']	11	308193	309162		0	chr11:619761C>T (rs79732086)	2.10415e-58	TRUE	chr11:308290T>C (rs1058900)	7.24047e-06	FALSE	0.392899	0.320764	0.00674397	8.40965e-05	0.997436	0.172922	0.00163159	0.256245	0.00015221	0.00015221	TRUE	0.0106	TRUE	0.0105816	TRUE	0.00972625	FALSE	0.999907	FALSE		TRUE	0.0208157	0.539918	FALSE	0.983164	FALSE		FALSE	1
968	O14931	NCR3	natural cytotoxicity triggering receptor 3	[u'NM_001145466']	6	31556847	31560498			chr6:31696423C>T (Affx-80229037)	2.23931e-223	TRUE	chr6:31556928C>A (rs3179003)	3.39794e-06	FALSE	0.905965	0.237146	-0.00749357	7.20137e-05	1.00002	0.0106706	-0.00178433	0.206037	0.000156208	0.000156208	TRUE	0.0108361	TRUE	0.0108172	TRUE	0.00860829	FALSE	0.999907	FALSE		TRUE	0.0211843	1.86334e-06	TRUE	0.000519494	FALSE		TRUE	0.00476335
4482	P38646	HSPA9	heat shock protein family A (Hsp70) member 9	[u'NM_004134']	5	137891729	137911007			chr5:137893653C>T (rs566636367)	4.02492e-11	TRUE	chr5:137893653C>T (rs566636367)	4.02492e-11	TRUE	0.996599	0.0373421	-0.000263275	0.739204	1	0.000136098	-0.00680937	3.08099e-05	0.000157163	0.000157163	TRUE	0.0108601	TRUE	0.0108412	FALSE	0.96672	TRUE	0.00425147	FALSE		FALSE		0.910639	FALSE	1	FALSE		FALSE
13661	Q96PC2	IP6K3	inositol hexakisphosphate kinase 3	[u'NM_054111']	6	33690500	33703253			chr6:33679419T>G (rs201734830)	9.5191e-31	TRUE	chr6:33690688C>A (rs539948572)	7.29814e-14	TRUE	0.861395	0.11601	0.00538953	0.00487761	0.980407	0.0421022	0.00550297	0.000317258	0.000161162	0.000161162	TRUE	0.0110922	TRUE	0.0110729	FALSE	0.17586	TRUE	0.0284002	FALSE		FALSE		0.0733359	FALSE	0.625264	FALSE		FALSE
4560	P41231	P2RY2	purinergic receptor P2Y2	[u'NM_176072']	11	72945205	72946335			chr11:73106507C>T (rs139368769)	3.1221e-30	TRUE	chr11:72946140G>C (rs3741156)	0.00185434	FALSE	0.0439173	0.0641039	-0.00519541	0.0112119	0.287368	0.298333	0.0048323	0.00272177	0.000161766	0.000161766	TRUE	0.0110922	TRUE	0.0110729	FALSE	0.275821	FALSE	0.154413	FALSE		TRUE	0.0217569	0.0620122	FALSE	0.585751	FALSE		FALSE	0.668468
16148	Q9NVP4	DZANK1	double zinc ribbon and ankyrin repeat domains 1	[u'NM_001099407']	20	18365046	18446002			chr20:18491553C>A (rs6045440)	5.89247e-18	TRUE	chr20:18395988C>T (rs6035037)	2.36285e-05	FALSE	0.688559	0.289317	-0.00661749	7.13437e-05	0.956916	0.134745	-0.00407172	0.0156414	0.000166905	0.000166905	TRUE	0.0114007	TRUE	0.0113809	TRUE	0.00860829	FALSE	0.463435	FALSE		TRUE	0.022264	0.0203938	FALSE	0.386026	FALSE		FALSE	0.476577
9318	Q6XUX3	DSTYK	dual serine/threonine and tyrosine protein kinase	[u'NM_015375']	1	205116689	205180663			chr1:205027316A>G (rs144767577)	4.33244e-08	TRUE	chr1:205130413A>G (rs3851294)	3.81745e-05	FALSE	0.32792	0.064863	-0.00186412	0.479107	0.537253	0.214871	-0.00708777	3.10257e-05	0.000169871	0.000169871	TRUE	0.011559	TRUE	0.0115389	FALSE	0.919087	TRUE	0.00425147	FALSE		TRUE	0.0223547	0.328496	FALSE	0.912272	FALSE		FALSE	0.953621
15381	Q9H845	ACAD9	acyl-CoA dehydrogenase family member 9	[u'NM_014049']	3	128598535	128631447			chr3:128310589G>T (rs4286447)	1.9655e-108	TRUE	chr3:128622922G>A (rs115532916)	2.70696e-05	FALSE	0.96032	0.13383	-0.00699503	3.75781e-05	0.999804	0.00908456	0.000872964	0.800559	0.000170576	0.000170576	TRUE	0.0115628	TRUE	0.0115427	TRUE	0.00507048	FALSE	0.999907	FALSE		TRUE	0.0223547	0.000192779	TRUE	0.0221919	FALSE		TRUE	0.0461761
4804	P48357	LEPR	leptin receptor	[u'NM_002303']	1	66031249	66102695			chr1:66169679G>A (rs12753193)	5.87795e-06	FALSE	chr1:66058513A>G (rs1137101)	0.00120155	FALSE	0.768376	0.111927	0.00644876	0.000965101	0.975715	0.0597869	0.00481473	0.00606432	0.000171706	0.000171706	TRUE	0.0115954	TRUE	0.0115752	FALSE	0.0613908	FALSE	0.271432	TRUE	0.0286062	TRUE	0.0223547	0.86995	FALSE	1	FALSE	1	FALSE	1
5306	P55103	INHBC	inhibin beta C subunit	[u'NM_005538']	12	57828670	57843802			chr12:57490443C>G (rs766855555)	2.28986e-08	TRUE	chr12:57843711G>A (rs2229357)	2.80371e-05	FALSE	0.740267	0.29722	0.0071586	6.2583e-05	0.971108	0.114385	0.00415508	0.0260683	0.000178184	0.000178184	TRUE	0.0119605	TRUE	0.0119397	TRUE	0.00783266	FALSE	0.584585	FALSE		TRUE	0.0230141	0.979443	FALSE	1	FALSE		FALSE	1
15602	Q9HC97	GPR35	G protein-coupled receptor 35	[u'NM_001195382']	2	241569370	241570296		0	chr2:241569692C>T (rs3749171)	6.03783e-16	TRUE	chr2:241569692C>T (rs3749171)	7.84817e-16	TRUE	0.30044	0.23687	0.00756566	4.04643e-05	0.888018	0.22932	-0.00204367	0.167002	0.000178454	0.000178454	TRUE	0.0119605	TRUE	0.0119397	TRUE	0.00533886	FALSE	0.999907	FALSE		FALSE		0.162671	FALSE	0.792669	FALSE		FALSE
8445	Q5VTH9	WDR78	WD repeat domain 78	[u'NM_024763']	1	67279816	67390514			chr1:67796490G>A (rs151216886)	3.95813e-08	TRUE	chr1:67390416G>C (rs3008858)	1.29769e-05	FALSE	0.457576	0.124498	0.00557188	0.000955769	0.808124	0.179448	0.005847	0.000782204	0.000181221	0.000181221	TRUE	0.0121004	TRUE	0.0120794	FALSE	0.0610151	FALSE	0.0588941	FALSE		TRUE	0.023222	0.399671	FALSE	0.941954	FALSE		FALSE	0.977327
15351	Q9H7M6	ZSWIM4	zinc finger SWIM-type containing 4	[u'XM_031342']	19	13906463	13941861			chr19:14232496T>G (rs556841205)	1.75022e-24	TRUE	chr19:13936385C>T (rs62620757)	0.000374296	FALSE	0.905501	0.173226	-0.00423349	0.0103798	0.99899	0.0216985	-0.00595938	0.000718628	0.000186504	0.000186504	TRUE	0.0124067	TRUE	0.0123851	FALSE	0.264863	FALSE	0.0549427	FALSE		TRUE	0.0237122	0.0595571	FALSE	0.577542	FALSE		FALSE	0.659013
17497	Q9Y2B5	VPS9D1	VPS9 domain containing 1	[u'NM_004913']	16	89774272	89787269			chr16:90075772T>C (rs368511027)	3.42689e-13	TRUE	chr16:89778906T>C (rs200351986)	1.46967e-06	FALSE	0.949639	0.0867722	-0.000726732	0.751457	0.999841	0.00724867	0.00734096	3.55651e-05	0.000191389	0.000191389	TRUE	0.0126843	TRUE	0.0126623	FALSE	0.968273	TRUE	0.00479967	FALSE		TRUE	0.024072	0.0104334	FALSE	0.282493	FALSE		FALSE	0.370238
9491	Q6ZU69	FAM205A	family with sequence similarity 205 member A	[u'NM_001141917']	9	34723232	34729424			chr9:34493202A>G (rs577672150)	5.34282e-06	FALSE	chr9:34729355C>T (rs184366742)	5.81872e-06	FALSE	0.447667	0.191976	0.00590121	0.000466802	0.956328	0.101221	-0.00376551	0.0212567	0.000192292	0.000192292	TRUE	0.012697	TRUE	0.0126749	TRUE	0.0387053	FALSE	0.528864	TRUE	0.0311459	TRUE	0.024072	0.296898	FALSE	0.902361	FALSE	1	FALSE	0.94907
2890	P08700	IL3	interleukin 3	[u'NM_000588']	5	131396400	131398481			chr5:131694077T>C (rs4705938)	1.59628e-16	TRUE	chr5:131396478C>T (rs40401)	0.000121101	FALSE	0.694259	0.377752	-0.00504914	0.00116548	0.96765	0.146231	-0.00520972	0.000872397	0.000203166	0.000203166	TRUE	0.0133655	TRUE	0.0133422	FALSE	0.0696589	FALSE	0.0642185	FALSE		TRUE	0.0252391	0.505093	FALSE	0.974504	FALSE		FALSE	1
8989	Q6P7N7	TMEM81	transmembrane protein 81	[u'NM_203376']	1	205052684	205053448			chr1:205027316A>G (rs144767577)	4.33244e-08	TRUE	chr1:205053219C>T (rs4951168)	8.91041e-05	FALSE	0.457093	0.124279	-0.001755	0.422277	0.713626	0.183327	-0.00714391	0.000129293	0.000206252	0.000206252	TRUE	0.0135186	TRUE	0.0134951	FALSE	0.908146	TRUE	0.014044	FALSE		TRUE	0.0254284	0.567791	FALSE	0.988051	FALSE		FALSE	1
13020	Q96DS6	MS4A6E	membrane spanning 4-domains A6E	[u'NM_139249']	11	60102369	60107425			chr11:60156297T>C (rs2014121)	1.50304e-07	TRUE	chr11:60102396A>G (rs2304934)	8.99169e-05	FALSE	0.519333	0.423207	-0.00539781	0.00390227	0.923462	0.216606	-0.00660524	0.000226846	0.000209705	0.000209705	TRUE	0.0136946	TRUE	0.0136708	FALSE	0.15736	TRUE	0.0218434	FALSE		TRUE	0.0255831	0.471398	FALSE	0.968247	FALSE		FALSE	1
17694	Q9Y3X0	CCDC9	coiled-coil domain containing 9	[u'NM_015603']	19	47761658	47774932			chr19:47883099C>T (rs199664950)	1.03752e-09	TRUE	chr19:47774772T>C (rs888836)	0.000143331	FALSE	0.536887	0.345011	-0.00607031	0.000456712	0.991477	0.122614	-0.00450269	0.0127827	0.000210651	0.000210651	TRUE	0.0137062	TRUE	0.0136823	TRUE	0.0385521	FALSE	0.413509	FALSE		TRUE	0.0255831	0.117332	FALSE	0.725517	FALSE		FALSE	0.796622
17073	Q9UKJ0	PILRB	paired immunoglobin-like type 2 receptor beta	[u'NM_178238']	7	99955926	99964997			chr7:100459099G>A (rs200686276)	1.49551e-35	TRUE	chr7:99957128GCCT>G (7:99957128_GCCT_G)	5.46623e-05	FALSE	0.665847	0.451937	-0.00781328	0.000296466	0.996095	0.129912	-0.00376659	0.0357648	0.000213462	0.000213462	TRUE	0.0138385	TRUE	0.0138145	TRUE	0.0282372	FALSE	0.668558	FALSE		TRUE	0.0257324	0.084758	FALSE	0.658021	FALSE		FALSE	0.738404
16164	Q9NVW2	RLIM	ring finger protein, LIM domain interacting	[u'NM_016120']	X	73811278	73815812			chrX:73961534A>C (rs765291734)	0.00170165	FALSE	chrX:73811459T>C (rs746510103)	0.00263871	FALSE	0.999376	0.00338705	0.00525789	0.00566428	0.999898	0.00124011	-0.0246104	5.09282e-05	0.0002389	0.0002389	TRUE	0.0154315	TRUE	0.0154047	FALSE	0.193269	TRUE	0.00667085	TRUE	0.0376493	TRUE	0.028504	0.0184087	FALSE	0.368741	FALSE	0.591247	FALSE	0.457518
2403	P00540	MOS	MOS proto-oncogene, serine/threonine kinase	[u'NM_005372']	8	57025504	57026541			chr8:57129065G>A (rs191453168)	1.55532e-12	TRUE	chr8:57026229C>A (rs35392772)	7.31885e-05	FALSE	0.849029	0.233585	-0.00662213	0.000135229	0.990561	0.0600234	-0.00389285	0.0192639	0.000239956	0.000239956	TRUE	0.0154438	TRUE	0.015417	TRUE	0.0145094	FALSE	0.50915	FALSE		TRUE	0.028504	0.176349	FALSE	0.800243	FALSE		FALSE	0.859196
12352	Q8WWQ8	STAB2	stabilin 2	[u'NM_017564']	12	103981255	104160111			chr12:104126925G>C (rs79381679)	5.33969e-07	FALSE	chr12:104126925G>C (rs79381679)	5.33969e-07	FALSE	0.843672	0.131624	0.00587092	0.000514576	0.999654	0.0266904	0.00257325	0.140616	0.000256597	0.000256597	TRUE	0.0164554	TRUE	0.0164268	TRUE	0.0407338	FALSE	0.998261	TRUE	0.0393742	TRUE	0.0302599	0.149642	FALSE	0.777535	FALSE	0.959846	FALSE	0.841897
4349	P35268	RPL22	ribosomal protein L22	[u'NM_000983']	1	6246735	6259633			chr1:6692995TC>T (Affx-80267200)	5.4825e-22	TRUE	chr1:6257774G>C (rs536167159)	0.128053	FALSE	0.999968	0.00147291	-0.0028278	0.169395	1	5.32018e-09	0.00675869	0.00012593	0.000258809	0.000258809	TRUE	0.0165378	TRUE	0.016509	FALSE	0.76035	TRUE	0.0138477	FALSE		TRUE	0.0303011	0.169394	FALSE	0.795526	FALSE		FALSE	0.855682
11508	Q8NF64	ZMIZ2	zinc finger MIZ-type containing 2	[u'NM_031449']	7	44795849	44807219			chr7:45142000G>A (rs143508956)	8.99663e-24	TRUE	chr7:44800176G>T (rs3735478)	0.00024356	FALSE	0.901299	0.0953055	0.00537072	0.00124412	0.991728	0.0287002	0.00514701	0.00197812	0.000262183	0.000262183	TRUE	0.0166936	TRUE	0.0166645	FALSE	0.0733745	FALSE	0.124078	FALSE		TRUE	0.0304769	0.811002	FALSE	1	FALSE		FALSE	1
12019	Q8TD19	NEK9	NIMA related kinase 9	[u'NM_033116']	14	75551270	75593624			chr14:75330321G>A (Affx-89007419)	7.31937e-08	TRUE	chr14:75580048C>T (rs144284031)	2.41468e-06	FALSE	0.744077	0.154793	0.00481123	0.0218763	0.952194	0.0918285	0.00679487	0.000121287	0.000266109	0.000266109	TRUE	0.0168833	TRUE	0.0168539	FALSE	0.380789	TRUE	0.0135887	FALSE		TRUE	0.0306861	0.15295	FALSE	0.781528	FALSE		FALSE	0.845124
16561	Q9P243	ZFAT	zinc finger and AT-hook domain containing	[u'NM_001029939']	8	135490728	135725106			chr8:135602542C>T (rs10505626)	0.000132606	FALSE	chr8:135649862G>A (rs375401473)	0.000326451	FALSE	0.950375	0.0728307	-0.0010997	0.566659	0.998774	0.00781683	-0.0075893	5.69698e-05	0.000267754	0.000267754	TRUE	0.0169274	TRUE	0.0168979	FALSE	0.938703	TRUE	0.00730587	TRUE	0.0400327	TRUE	0.0306861	0.758513	FALSE	1	FALSE	1	FALSE	1
12651	Q92914	FGF11	fibroblast growth factor 11	[u'NM_004112']	17	7342940	7346462			chr17:7810214C>T (rs574676236)	1.92581e-192	TRUE	chr17:7346009C>T (rs146590295)	2.35295e-06	FALSE	0.99931	0.0143563	-0.00719018	5.06719e-05	1	2.09897e-05	-0.00030283	0.992757	0.000270961	0.000270961	TRUE	0.0170696	TRUE	0.0170399	TRUE	0.00663616	FALSE	0.999907	FALSE		TRUE	0.0308365	2.468e-05	TRUE	0.00463543	FALSE		TRUE	0.0143567
8947	Q6P2H3	CEP85	centrosomal protein 85	[u'NM_022778']	1	26566275	26603781			chr1:26647949G>C (rs7416513)	1.5522e-15	TRUE	chr1:26596080G>A (rs7550997)	1.06322e-13	TRUE	0.92729	0.0495489	0.000635742	0.333619	0.994222	0.0176828	-0.00614162	0.000146601	0.000272308	0.000272308	TRUE	0.0170812	TRUE	0.0170515	FALSE	0.874221	TRUE	0.0151623	FALSE		FALSE		0.081935	FALSE	0.650341	FALSE		FALSE
14171	Q9BQS8	FYCO1	FYVE and coiled-coil domain containing 1	[u'NM_024513']	3	45963260	46026402			chr3:46332999G>A (rs17284187)	2.71529e-22	TRUE	chr3:46009487G>A (rs33910087)	5.85665e-18	TRUE	0.83767	0.0633041	0.0065358	0.000235748	0.983747	0.025311	-0.00342327	0.083782	0.000273777	0.000273777	TRUE	0.0170812	TRUE	0.0170515	TRUE	0.0231984	FALSE	0.911843	FALSE		FALSE		0.00366142	FALSE	0.154812	FALSE		FALSE
158	A4FU01	MTMR11	myotubularin related protein 11	[u'NM_181873']	1	149901024	149908540			chr1:150343609A>G (rs11205363)	3.44852e-17	TRUE	chr1:149906413T>C (rs11205303)	3.37263e-07	TRUE	0.717523	0.182608	0.00478302	0.0109038	0.95793	0.0954888	0.00702307	0.00026501	0.00027402	0.00027402	TRUE	0.0170812	TRUE	0.0170515	FALSE	0.271239	TRUE	0.0245348	FALSE		FALSE		0.0713547	FALSE	0.61745	FALSE		FALSE
9382	Q6ZN66	GBP6	guanylate binding protein family member 6	[u'NM_198460']	1	89834111	89851025			chr1:89524595A>G (rs140621329)	4.07867e-14	TRUE	chr1:89847372G>T (rs4658359)	2.87158e-05	FALSE	0.197376	0.122606	0.00448632	0.0185054	0.781439	0.203882	0.00608286	0.000378575	0.000280553	0.000280553	TRUE	0.0174275	TRUE	0.0173972	FALSE	0.350638	TRUE	0.0326181	FALSE		TRUE	0.0317064	0.249968	FALSE	0.864711	FALSE		FALSE	0.914848
147	A4D1P6	WDR91	WD repeat domain 91	[u'NM_014149']	7	134870906	134896254			chr7:134618673G>A (rs187878127)	9.04475e-05	FALSE	chr7:134889141G>A (rs292592)	0.00038651	FALSE	0.493724	0.141354	-0.0014603	0.380281	0.776822	0.208091	-0.00660785	5.70066e-05	0.000287958	0.000287958	TRUE	0.0178254	TRUE	0.0177944	FALSE	0.893342	TRUE	0.00730587	TRUE	0.0419771	TRUE	0.0323188	0.00578882	FALSE	0.206167	FALSE	0.40405	FALSE	0.281121
1493	O60447	EVI5	ecotropic viral integration site 5	[u'NM_005665']	1	92979216	93257951		0	chr1:92554283G>A (rs34856868)	1.4531e-87	TRUE	chr1:93160902T>C (rs2391199)	1.54654e-33	TRUE	0.588279	0.251136	-0.000404918	0.918651	0.898504	0.117406	0.00582505	0.000152372	0.000309415	0.000309415	TRUE	0.0190874	TRUE	0.0190542	FALSE	0.992983	TRUE	0.0155997	FALSE		FALSE		5.89443e-12	TRUE	4.38227e-09	FALSE		FALSE
16669	Q9UBE0	SAE1	SUMO1 activating enzyme subunit 1	[u'NM_005500']	19	47634188	47712505			chr19:47883099C>T (rs199664950)	1.03752e-09	TRUE	chr19:47700618C>G (rs141252780)	0.00037289	FALSE	0.996114	0.0441567	-0.00696931	6.67267e-05	0.999997	0.00102477	0.000605704	0.804997	0.000312223	0.000312223	TRUE	0.0191942	TRUE	0.0191608	TRUE	0.00819634	FALSE	0.999907	FALSE		TRUE	0.0348022	0.000291123	TRUE	0.0302007	FALSE		FALSE	0.0578886
10332	Q8IUH8	SPPL2C	signal peptide peptidase like 2C	[u'NM_175882']	17	43922273	43924324			chr17:43922919G>A (rs199509707)	3.736e-08	TRUE	chr17:43922919G>A (rs199509707)	3.736e-08	TRUE	0.25533	0.230889	-0.00616111	0.000148142	0.815981	0.269607	0.0026403	0.0612463	0.000317615	0.000317615	TRUE	0.0194586	TRUE	0.0194247	TRUE	0.0156127	FALSE	0.82405	FALSE		FALSE		0.128926	FALSE	0.742885	FALSE		FALSE
7534	Q2TAA2	IAH1	isoamyl acetate-hydrolyzing esterase 1 homolog	[u'NM_001039613']	2	9614696	9628455			chr2:9508644G>A (rs577456546)	2.61674e-26	TRUE	chr2:9618449T>C (rs565050613)	0.0553777	FALSE	0.94494	0.200889	0.00209808	0.124402	0.999234	0.0239062	-0.00622353	0.00048182	0.000320869	0.000320869	TRUE	0.0195906	TRUE	0.0195565	FALSE	0.70061	TRUE	0.0401081	FALSE		TRUE	0.0355225	0.501912	FALSE	0.974174	FALSE		FALSE	1
8962	Q6P461	ACSM6	acyl-CoA synthetase medium-chain family member 6	[u'NM_207321']	10	96954243	96988538			chr10:97283567C>T (rs17110913)	3.17044e-07	TRUE	chr10:96954298A>G (rs591157)	0.00036825	FALSE	0.350933	0.336165	-0.00538061	0.00226793	0.888493	0.252607	-0.00530511	0.00109837	0.000325309	0.000325309	TRUE	0.0197939	TRUE	0.0197595	FALSE	0.111264	FALSE	0.0761338	FALSE		TRUE	0.0355637	0.656558	FALSE	1	FALSE		FALSE	1
2685	P05141	SLC25A5	solute carrier family 25 member 5	[u'NM_001152']	X	118602479	118605018			chrX:118220656C>T (rs371137944)	6.75446e-06	FALSE	chrX:118603844T>G (rs371749)	6.04545e-05	FALSE	0.176118	0.347441	0.0514623	0.000270145	0.381145	0.456847	-0.0282331	0.000259015	0.00032758	0.00032758	TRUE	0.0198643	TRUE	0.0198298	TRUE	0.0262926	TRUE	0.0244132	TRUE	0.0465883	TRUE	0.0355637	0.450477	FALSE	0.959744	FALSE	1	FALSE	0.992463
6538	Q13228	SELENBP1	selenium binding protein 1	[u'NM_001258288']	1	151337022	151345117			chr1:150990292C>T (rs149560167)	1.50189e-49	TRUE	chr1:151337703C>T (rs72710112)	0.00211593	FALSE	0.979402	0.0986167	0.00671419	6.28864e-05	0.99994	0.0056027	0.00106075	0.690789	0.00032929	0.00032929	TRUE	0.0198747	TRUE	0.0198401	TRUE	0.00783266	FALSE	0.999907	FALSE		TRUE	0.0355637	0.00162283	FALSE	0.0964415	FALSE		FALSE	0.150563
16536	Q9P1U0	ZNRD1	zinc ribbon domain containing 1	[u'NM_001278785']	6	30029302	30032471			chr6:29910759T>C (rs1071742)	1.07439e-49	TRUE	chr6:30029343G>T (rs17187658)	0.000155811	FALSE	0.99284	0.0593261	-0.0064318	7.29764e-05	0.999984	0.00252428	0.000410957	0.74166	0.000329981	0.000329981	TRUE	0.0198747	TRUE	0.0198401	TRUE	0.00866522	FALSE	0.999907	FALSE		TRUE	0.0355637	0.000152447	TRUE	0.0185042	FALSE		TRUE	0.0400493
8163	Q5SQN1	SNAP47	synaptosome associated protein 47	[u'NM_053052']	1	227923111	227968371			chr1:228005040G>A (rs140162269)	1.83187e-58	TRUE	chr1:227935582C>A (rs544590913)	4.67929e-05	FALSE	0.410373	0.306294	0.00654	6.37945e-05	0.897004	0.246092	0.00102863	0.476395	0.000336313	0.000336313	TRUE	0.0201314	TRUE	0.0200964	TRUE	0.00789058	FALSE	0.999907	FALSE		TRUE	0.0356932	0.686029	FALSE	1	FALSE		FALSE	1
5795	P78364	PHC1	polyhomeotic homolog 1	[u'NM_004426']	12	9070274	9092052			chr12:9098995G>GAAC (rs149871778)	2.41313e-09	TRUE	chr12:9086898A>G (rs1049925)	0.00134997	FALSE	0.89805	0.0623102	0.00557669	0.00157238	0.989423	0.0256076	0.00424519	0.0200007	0.000336502	0.000336502	TRUE	0.0201314	TRUE	0.0200964	FALSE	0.0866797	FALSE	0.518175	FALSE		TRUE	0.0356932	0.225502	FALSE	0.855192	FALSE		FALSE	0.909411
9074	Q6PJG6	BRAT1	BRCA1 associated ATM activator 1	[u'NM_152743']	7	2577706	2594065			chr7:2752196C>T (rs148936052)	6.3115e-14	TRUE	chr7:2578238C>T (rs4719553)	0.000332255	FALSE	0.854328	0.218401	-0.00647419	7.01001e-05	0.997219	0.0281637	-0.00116642	0.56858	0.000337763	0.000337763	TRUE	0.0201393	TRUE	0.0201042	TRUE	0.00855174	FALSE	0.999907	FALSE		TRUE	0.0356932	0.00650534	FALSE	0.220675	FALSE		FALSE	0.296804
14205	Q9BRL7	SEC22C	SEC22 homolog C, vesicle trafficking protein	[u'NM_004206']	3	42594743	42610538			chr3:42906116T>C (rs2228467)	3.51011e-92	TRUE	chr3:42610411C>T (rs149910601)	0.118113	FALSE	0.973798	0.143426	0.00269573	0.058173	0.999849	0.0107066	-0.00629328	0.000783535	0.000340474	0.000340474	TRUE	0.0202332	TRUE	0.020198	FALSE	0.551647	FALSE	0.0588941	FALSE		TRUE	0.0357476	0.221008	FALSE	0.853126	FALSE		FALSE	0.907872
11492	Q8NEV9	IL27	interleukin 27	[u'NM_145659']	16	28510975	28518132			chr16:28734634C>T (rs574153901)	1.51386e-19	TRUE	chr16:28513403A>G (rs181206)	0.000103434	FALSE	0.428112	0.463847	0.00570047	0.000508671	0.891695	0.30248	0.00468905	0.00324103	0.000348914	0.000348914	TRUE	0.0206659	TRUE	0.02063	TRUE	0.0404461	FALSE	0.176762	FALSE		TRUE	0.0363989	0.715399	FALSE	1	FALSE		FALSE	1
10049	Q86US8	SMG6	SMG6, nonsense mediated mRNA decay factor	[u'NM_001256827']	17	1964789	2207014		0	chr17:2202348C>G (rs144594724)	1.79662e-44	TRUE	chr17:2202348C>G (rs144594724)	1.79662e-44	TRUE	0.693092	0.114638	0.00613066	0.000333606	0.975044	0.0687848	0.00214659	0.229209	0.000352534	0.000352534	TRUE	0.0208112	TRUE	0.020775	TRUE	0.0303156	FALSE	0.999907	FALSE		FALSE		0.704398	FALSE	1	FALSE		FALSE
7170	Q15542	TAF5	TATA-box binding protein associated factor 5	[u'NM_006951']	10	105127747	105147977			chr10:105005913G>A (rs151106404)	9.32737e-09	TRUE	chr10:105127783G>A (rs570530980)	2.31122e-05	FALSE	0.95008	0.0422002	0.00621405	0.000573591	0.994623	0.0145893	0.00562625	0.00438963	0.000354693	0.000354693	TRUE	0.0208695	TRUE	0.0208332	TRUE	0.0438465	FALSE	0.217818	FALSE		TRUE	0.0367661	0.682762	FALSE	1	FALSE		FALSE	1
17176	Q9ULG3	KIAA1257	KIAA1257	[u'NM_020741']	3	128690071	128712147			chr3:128310589G>T (rs4286447)	1.9655e-108	TRUE	chr3:128707600C>A (rs116187304)	0.001401	FALSE	0.97449	0.0995956	-0.0069938	8.26386e-05	0.99994	0.00441598	-0.00182407	0.475345	0.000367011	0.000367011	TRUE	0.0215233	TRUE	0.0214859	TRUE	0.00962011	FALSE	0.999907	FALSE		TRUE	0.0378022	0.000211723	TRUE	0.0235344	FALSE		TRUE	0.0472972
13940	Q99500	S1PR3	sphingosine-1-phosphate receptor 3	[u'NM_005226']	9	91616116	91617249		0	chr9:91485940T>G (rs905360)	1.57195e-27	TRUE	chr9:91616843G>A (rs34075341)	2.65117e-05	FALSE	0.925781	0.230459	0.00661348	7.19163e-05	0.999007	0.027776	0.00144783	0.533568	0.000372804	0.000372804	TRUE	0.0217913	TRUE	0.0217534	TRUE	0.00860829	FALSE	0.999907	FALSE		TRUE	0.0381573	3.19322e-05	TRUE	0.00569765	FALSE		TRUE	0.0167778
15921	Q9NRH3	TUBG2	tubulin gamma 2	[u'NM_016437']	17	40811522	40818815			chr17:41246553C>T (rs80357464)	1.25129e-48	TRUE	chr17:40818699A>G (rs1046097)	0.00114055	FALSE	0.566037	0.205799	-0.00211137	0.392367	0.867995	0.189746	-0.00741113	7.95888e-05	0.000377556	0.000377556	TRUE	0.021997	TRUE	0.0219587	FALSE	0.896022	TRUE	0.00971093	FALSE		TRUE	0.0384022	0.322083	FALSE	0.909077	FALSE		FALSE	0.952034
8730	Q6GPH6	ITPRIPL1	inositol 1,4,5-trisphosphate receptor interacting protein-like 1	[u'NM_178495']	2	96991578	96994034			chr2:97493505G>T (rs147683550)	3.95977e-184	TRUE	chr2:96993757C>T (rs2279105)	0.000388757	FALSE	0.688955	0.282871	0.00617345	0.00016515	0.954903	0.133999	0.00384177	0.0211009	0.000388945	0.000388945	TRUE	0.0225867	TRUE	0.0225474	TRUE	0.0171475	FALSE	0.527937	FALSE		TRUE	0.0390917	0.00438315	FALSE	0.173028	FALSE		FALSE	0.24157
973	O14948	TFEC	transcription factor EC	[u'NM_012252']	7	115580608	115624495			chr7:116010932G>A (rs74868998)	2.38231e-05	FALSE	chr7:115624315C>T (rs562729310)	0.0766305	FALSE	0.965739	0.0922228	0.00034007	0.606377	0.999755	0.00755627	-0.00676514	0.000108676	0.000390418	0.000390418	TRUE	0.0225903	TRUE	0.022551	FALSE	0.94794	TRUE	0.0125712	FALSE	0.054203	TRUE	0.0390917	0.722156	FALSE	1	FALSE	1	FALSE	1
3356	P14061	HSD17B1	hydroxysteroid 17-beta dehydrogenase 1	[u'NM_000413']	17	40704952	40706953			chr17:41113223A>T (rs572096529)	9.93558e-09	TRUE	chr17:40706906G>A (rs605059)	0.00209458	FALSE	0.770347	0.129775	-0.00174982	0.473428	0.947502	0.0768546	-0.00745501	7.46554e-05	0.000391542	0.000391542	TRUE	0.0225903	TRUE	0.022551	FALSE	0.917455	TRUE	0.0092355	FALSE		TRUE	0.0390917	0.810235	FALSE	1	FALSE		FALSE	1
4902	P49642	PRIM1	primase (DNA) subunit 1	[u'NM_000946']	12	57125502	57146082			chr12:57490443C>G (rs766855555)	2.28986e-08	TRUE	chr12:57146069T>G (rs2277339)	7.05326e-05	FALSE	0.88549	0.231868	-0.00717764	0.000106149	0.9961	0.0447197	-0.00302576	0.152399	0.000403022	0.000403022	TRUE	0.0231777	TRUE	0.0231374	TRUE	0.0116705	FALSE	0.999907	FALSE		TRUE	0.0399926	0.268222	FALSE	0.881856	FALSE		FALSE	0.929986
4653	P43304	GPD2	glycerol-3-phosphate dehydrogenase 2	[u'NM_000408']	2	157332618	157439427			chr2:157456236A>G (rs7561693)	9.30403e-06	FALSE	chr2:157406249G>A (rs2116665)	2.13691e-05	FALSE	0.654332	0.122741	0.00132103	0.556852	0.877985	0.125334	0.00650874	8.12009e-05	0.000406528	0.000406528	TRUE	0.0233041	TRUE	0.0232636	FALSE	0.936804	TRUE	0.00984022	FALSE	0.055127	TRUE	0.0400601	0.184282	FALSE	0.811087	FALSE	0.972048	FALSE	0.86927
10966	Q8N531	FBXL6	F-box and leucine rich repeat protein 6	[u'NM_024555']	8	145579194	145582107			chr8:145650328C>T (Affx-80236090)	5.68437e-209	TRUE	chr8:145580535C>G (rs61746974)	0.000315725	FALSE	0.908125	0.200134	0.00647217	9.30183e-05	0.998635	0.0226444	0.00163922	0.333508	0.000408626	0.000408626	TRUE	0.0233493	TRUE	0.0233087	TRUE	0.0104858	FALSE	0.999907	FALSE		TRUE	0.0400601	0.0140984	FALSE	0.32543	FALSE		FALSE	0.411532
6980	Q14896	MYBPC3	myosin binding protein C, cardiac	[u'NM_000256']	11	47353425	47374198			chr11:47363699G>T (Affx-91434718)	2.48544e-27	TRUE	chr11:47371598C>T (rs3729986)	2.24738e-05	FALSE	0.829945	0.179407	0.00667592	8.49567e-05	0.996301	0.0369782	-0.000116919	0.926391	0.000424338	0.000424338	TRUE	0.0241696	TRUE	0.0241276	TRUE	0.00976234	FALSE	0.999907	FALSE		TRUE	0.0412749	0.253603	FALSE	0.867977	FALSE		FALSE	0.917615
16245	Q9NX47	MARCH5	membrane associated ring-CH-type finger 5	[u'NM_017824']	10	94051252	94110961			chr10:93593628C>T (rs41286934)	9.3124e-06	FALSE	chr10:94070949A>T (rs200570729)	0.0674911	FALSE	0.99956	0.0115902	-0.00248145	0.149259	1	6.30533e-06	0.00613355	0.000245038	0.00042609	0.00042609	TRUE	0.0241921	TRUE	0.0241501	FALSE	0.739641	TRUE	0.0232187	FALSE	0.0564666	TRUE	0.0412749	0.18107	FALSE	0.806369	FALSE	0.971246	FALSE	0.865105
8595	Q641Q3	METRNL	meteorin like, glial cell differentiation regulator	[u'NM_001004431']	17	81037692	81052317		0	chr17:81103682T>C (rs9330525)	1.35781e-14	TRUE	chr17:81043175G>T (rs72854240)	2.89227e-06	FALSE	0.832976	0.260259	-0.00709794	8.89666e-05	0.995136	0.0457443	-0.00202907	0.411249	0.000443705	0.000443705	TRUE	0.0251123	TRUE	0.0250686	TRUE	0.0101576	FALSE	0.999907	FALSE		TRUE	0.042727	0.102534	FALSE	0.695105	FALSE		FALSE	0.768877
16846	Q9UHC1	MLH3	mutL homolog 3	[u'NM_014381']	14	75483788	75516358			chr14:75330321G>A (Affx-89007419)	7.31937e-08	TRUE	chr14:75513828G>A (rs175080)	0.0011276	FALSE	0.9465	0.0456769	-0.00111254	0.372358	0.994522	0.00555464	0.00644059	0.000121279	0.000456268	0.000456268	TRUE	0.0257416	TRUE	0.0256968	FALSE	0.89174	TRUE	0.0135887	FALSE		TRUE	0.0436275	0.768897	FALSE	1	FALSE		FALSE	1
1420	O60231	DHX16	DEAH-box helicase 16	[u'NM_003587']	6	30621022	30640618			chr6:31085356C>T (rs3130985)	9.21417e-48	TRUE	chr6:30632919T>C (rs17189239)	0.000323815	FALSE	0.919962	0.195841	-0.0070561	0.000142974	0.998496	0.0261249	0.000173661	0.723828	0.000458419	0.000458419	TRUE	0.0257813	TRUE	0.0257365	TRUE	0.0151578	FALSE	0.999907	FALSE		TRUE	0.0436275	0.0123249	FALSE	0.306375	FALSE		FALSE	0.393195
7349	Q16610	ECM1	extracellular matrix protein 1	[u'NM_004425']	1	150480686	150485940			chr1:150902941A>G (rs11204744)	1.6794e-38	TRUE	chr1:150484844A>T (rs151102225)	0.000315062	FALSE	0.69988	0.23067	-0.00647604	9.03918e-05	0.955179	0.107919	-0.00177871	0.358773	0.000462149	0.000462149	TRUE	0.0259094	TRUE	0.0258644	TRUE	0.0102546	FALSE	0.999907	FALSE		TRUE	0.0436966	0.00126641	FALSE	0.0807647	FALSE		FALSE	0.129832
2703	P05362	ICAM1	intercellular adhesion molecule 1	[u'NM_000201']	19	10381836	10395960			chr19:9968413G>T (rs570518834)	5.20081e-40	TRUE	chr19:10395683A>G (rs5498)	0.0106763	FALSE	0.42716	0.400665	0.0020349	0.544942	0.93892	0.201561	0.00699752	8.94246e-05	0.000464515	0.000464515	TRUE	0.0259604	TRUE	0.0259153	FALSE	0.935764	TRUE	0.0106913	FALSE		TRUE	0.0436966	0.863755	FALSE	1	FALSE		FALSE	1
8215	Q5T0J7	TEX35	testis expressed 35	[u'NM_032126']	1	178482324	178491572			chr1:178491513A>G (rs142754659)	1.45669e-06	FALSE	chr1:178491513A>G (rs142754659)	1.45669e-06	FALSE	0.608542	0.27909	-0.00254134	0.178579	0.923199	0.1722	-0.00706066	9.52094e-05	0.000486505	0.000486505	TRUE	0.0271044	TRUE	0.0270573	FALSE	0.767976	TRUE	0.0112322	FALSE	0.0630402	TRUE	0.0455022	0.276372	FALSE	0.88565	FALSE	1	FALSE	0.933348
714	O00295	TULP2	tubby like protein 2	[u'NM_003323']	19	49384271	49401125			chr19:49686013C>G (rs200246268)	3.12293e-21	TRUE	chr19:49388708A>G (rs571870966)	5.01659e-05	FALSE	0.814334	0.255837	-0.0062365	0.000208909	0.997604	0.047819	0.00148159	0.449318	0.000503129	0.000503129	TRUE	0.0278807	TRUE	0.0278322	TRUE	0.0210219	FALSE	0.999907	FALSE		TRUE	0.0465628	0.134132	FALSE	0.754021	FALSE		FALSE	0.821332
4622	P42771	CDKN2A	cyclin dependent kinase inhibitor 2A	[u'NM_000077']	9	21968231	21974826		0	chr9:22145694A>G (rs2065500)	1.96244e-20	TRUE	chr9:21970916C>T (rs3731249)	6.62455e-05	FALSE	0.979681	0.0802645	0.00641326	9.74494e-05	0.999842	0.0059012	5.17447e-05	0.736765	0.000503567	0.000503567	TRUE	0.0278807	TRUE	0.0278322	TRUE	0.0109162	FALSE	0.999907	FALSE		TRUE	0.0465628	5.80049e-05	TRUE	0.00907878	FALSE		TRUE	0.0242252
17959	Q9Y6A5	TACC3	transforming acidic coiled-coil containing protein 3	[u'NM_006342']	4	1725149	1746737			chr4:1388675C>T (rs550704918)	1.21884e-11	TRUE	chr4:1732978G>A (rs17680881)	0.00126595	FALSE	0.832113	0.152758	-0.00466815	0.0103303	0.991016	0.0379845	-0.00597169	0.000813332	0.000546042	0.000546042	TRUE	0.030035	TRUE	0.0299828	FALSE	0.26416	FALSE	0.0608769	FALSE		TRUE	0.0499326	0.341681	FALSE	0.915533	FALSE		FALSE	0.955904
7665	Q3MIT2	PUS10	pseudouridylate synthase 10	[u'NM_144709']	2	61169533	61239025			chr2:61192227C>T (rs550921656)	7.31022e-154	TRUE	chr2:61192227C>T (rs550921656)	7.31022e-154	TRUE	0.977511	0.114452	-0.00649533	0.000394934	0.999922	0.00707227	0.00170194	0.243286	0.000547172	0.000547172	TRUE	0.030035	TRUE	0.0299828	TRUE	0.0344813	FALSE	0.999907	FALSE		FALSE		0.000790337	FALSE	0.0585144	FALSE		FALSE
3860	P23396	RPS3	ribosomal protein S3	[u'NM_001005']	11	75110592	75115906			chr11:75277974C>A (rs141721173)	1.86212e-10	TRUE	chr11:75115893C>A (rs11546224)	0.000106662	FALSE	0.99787	0.0290752	-0.0068741	0.000108371	1.00018	0.00249241	0.00676226	0.000138493	0.000547781	0.000547781	TRUE	0.030035	TRUE	0.0299828	TRUE	0.0118417	TRUE	0.0146852	FALSE		TRUE	0.0499326	0.00010913	TRUE	0.0145627	FALSE		TRUE	0.0330191
14360	Q9BUG6	ZSCAN5A	zinc finger and SCAN domain containing 5A	[u'NM_024303']	19	56732947	56736415			chr19:56733425C>A (rs34187696)	1.91529e-06	FALSE	chr19:56733425C>A (rs34187696)	1.91529e-06	FALSE	0.890954	0.109125	-0.0051669	0.00456567	0.990206	0.0342548	-0.00578963	0.001231	0.000549216	0.000549216	TRUE	0.030035	TRUE	0.0299828	FALSE	0.170665	FALSE	0.0840193	FALSE	0.0696191	TRUE	0.0499326	0.0316996	FALSE	0.458794	FALSE	0.66114	FALSE	0.547004
14709	Q9BZE1	MRPL37	mitochondrial ribosomal protein L37	[u'NM_016491']	1	54665917	54683919			chr1:55139414G>A (rs527661535)	9.54721e-10	TRUE	chr1:54681920G>C (rs13571)	0.000465291	FALSE	0.0880645	0.207064	-0.00160305	0.369593	0.43721	0.460393	-0.00610193	0.000112527	0.000567426	0.000567426	TRUE	0.0308464	TRUE	0.0307928	FALSE	0.891099	TRUE	0.0129326	FALSE		FALSE	0.051026	0.557867	FALSE	0.988051	FALSE		FALSE	1
17620	Q9Y336	SIGLEC9	sialic acid binding Ig like lectin 9	[u'NM_014441']	19	51628232	51633333		0	chr19:51411620A>G (rs186866149)	8.15737e-21	TRUE	chr19:51630482C>A (rs2258983)	0.000625903	FALSE	0.225867	0.374131	-0.00320614	0.0809557	0.73061	0.404183	-0.00719017	0.00012756	0.000567513	0.000567513	TRUE	0.0308464	TRUE	0.0307928	FALSE	0.621242	TRUE	0.0139408	FALSE		FALSE	0.051026	0.625611	FALSE	0.998755	FALSE		FALSE	1
15360	Q9H7T3	C10orf95	chromosome 10 open reading frame 95	[u'NM_024886']	10	104210217	104211225			chr10:103920679G>A (rs142891957)	7.32032e-139	TRUE	chr10:104210735C>A (rs2281878)	0.000143682	FALSE	0.908112	0.112852	0.00619784	0.000346295	0.993261	0.0294318	0.00489753	0.0140549	0.000585936	0.000585936	TRUE	0.031751	TRUE	0.0316958	TRUE	0.0311508	FALSE	0.433132	FALSE		FALSE	0.052393	0.724993	FALSE	1	FALSE		FALSE	1
1672	O75147	OBSL1	obscurin like 1	[u'NM_001173408']	2	220415560	220435954			chr2:220082472C>CC (Affx-92045681)	9.64089e-10	TRUE	chr2:220418334C>A (rs140825693)	7.96047e-08	TRUE	0.662493	0.0707667	-0.0047957	0.00583452	0.921779	0.0567433	-0.00375802	0.0339263	0.000590927	0.000590927	TRUE	0.0319244	TRUE	0.0318689	FALSE	0.194848	FALSE	0.655491	FALSE		FALSE		0.0177108	FALSE	0.363234	FALSE		FALSE
15113	Q9H2X3	CLEC4M	C-type lectin domain family 4 member M	[u'NM_014257']	19	7828153	7833871		0	chr19:8190788G>A (rs144832713)	3.34202e-18	TRUE	chr19:7831628G>A (rs2277998)	7.94037e-05	FALSE	0.535957	0.435932	-0.00639834	0.000585046	0.925481	0.233392	-0.00501543	0.00693949	0.000611216	0.000611216	TRUE	0.0327396	TRUE	0.0326826	TRUE	0.0443415	FALSE	0.294813	FALSE		FALSE	0.0535719	0.111996	FALSE	0.718623	FALSE		FALSE	0.790616
10876	Q8N3I7	BBS5	Bardet-Biedl syndrome 5	[u'NM_152384']	2	170336064	170361089			chr2:170428176A>G (rs113689973)	3.16655e-06	FALSE	chr2:170356122G>A (rs199846010)	0.057705	FALSE	0.979324	0.102952	-0.00249756	0.10336	0.999938	0.00581488	-0.00678473	0.00036894	0.000614706	0.000614706	TRUE	0.0327396	TRUE	0.0326826	FALSE	0.664546	TRUE	0.0322172	FALSE	0.0716719	FALSE	0.0535719	0.243635	FALSE	0.862139	FALSE	0.993463	FALSE	0.913497
2659	P04921	GYPC	glycophorin C (Gerbich blood group)	[u'NM_002101']	2	127413840	127453715			chr2:127451514G>A (rs111631066)	8.5232e-05	FALSE	chr2:127451514G>A (rs111631066)	8.5232e-05	FALSE	0.990212	0.0493476	-0.00635213	0.000191911	0.999959	0.00266757	-0.00221764	0.212317	0.000615167	0.000615167	TRUE	0.0327396	TRUE	0.0326826	TRUE	0.0196444	FALSE	0.999907	FALSE	0.0716719	FALSE	0.0535719	8.15807e-05	TRUE	0.0115527	FALSE	0.0529278	TRUE	0.0282721
1079	O15245	SLC22A1	solute carrier family 22 member 1	[u'NM_003057']	6	160542968	160579611			chr6:160467631G>C (rs545812110)	2.34301e-05	FALSE	chr6:160551217G>T (rs201942835)	0.0154495	FALSE	0.0497431	0.15703	0.00564649	0.0003783	0.166027	0.352914	0.00200157	0.2254	0.000616437	0.000616437	TRUE	0.0327396	TRUE	0.0326826	TRUE	0.0331916	FALSE	0.999907	FALSE	0.0716719	FALSE	0.0535719	0.399884	FALSE	0.941954	FALSE	1	FALSE	0.977327
13999	Q99679	GPR21	G protein-coupled receptor 21	[u'NM_005294']	9	125796846	125797892			chr9:125512908T>G (rs137892977)	1.95592e-05	FALSE	chr9:125797087G>C (rs201129312)	0.00100706	FALSE	0.987499	0.0765491	-0.00658243	0.00024813	0.999967	0.00298073	0.00143847	0.419089	0.00061807	0.00061807	TRUE	0.0327396	TRUE	0.0326826	TRUE	0.0242827	FALSE	0.999907	FALSE	0.0716719	FALSE	0.0535719	0.000745244	FALSE	0.0563449	FALSE	0.145049	FALSE	0.0948323
7715	Q494X3	ZNF404	zinc finger protein 404	[u'NM_001033719']	19	44376710	44388116			chr19:44281898G>A (rs11879798)	8.44688e-30	TRUE	chr19:44377669G>A (rs12977303)	1.22529e-09	TRUE	0.495936	0.164963	-0.00678028	0.00013142	0.876556	0.082649	0.00562035	0.00195055	0.000618416	0.000618416	TRUE	0.0327396	TRUE	0.0326826	TRUE	0.0141862	FALSE	0.122781	FALSE		FALSE		0.0402827	FALSE	0.501231	FALSE		FALSE
7566	Q2WGN9	GAB4	GRB2 associated binding protein family member 4	[u'XM_372882']	22	17443626	17489004			chr22:17586757T>C (rs140221307)	1.1206e-142	TRUE	chr22:17449258T>C (rs537986772)	4.38101e-05	FALSE	0.359123	0.467841	0.00635463	0.00030303	0.823497	0.362535	-0.000131988	0.897864	0.000618871	0.000618871	TRUE	0.0327396	TRUE	0.0326826	TRUE	0.0285569	FALSE	0.999907	FALSE		FALSE	0.0535719	0.0246451	FALSE	0.416399	FALSE		FALSE	0.507935
8243	Q5T2D3	OTUD3	OTU deubiquitinase 3	[u'NM_015207']	1	20209007	20234236			chr1:20639207G>T (rs7530055)	0.000477571	FALSE	chr1:20234082G>A (rs61752512)	0.0252879	FALSE	0.956102	0.106297	0.00112382	0.576468	0.999639	0.0112338	-0.00626291	0.000169181	0.000626868	0.000626868	TRUE	0.0330645	TRUE	0.033007	FALSE	0.94074	TRUE	0.0169314	FALSE	0.0716719	FALSE	0.0539769	0.195203	FALSE	0.825259	FALSE	0.989037	FALSE	0.88126
3509	P16949	STMN1	stathmin 1	[u'NM_005563']	1	26227510	26231167			chr1:26647949G>C (rs7416513)	1.5522e-15	TRUE	chr1:26228108C>G (rs527589937)	0.0283417	FALSE	0.999995	0.000516319	-0.00342499	0.045247	1	1.25836e-09	-0.00665688	0.000154535	0.000633742	0.000633742	TRUE	0.0333285	TRUE	0.0332705	FALSE	0.500165	TRUE	0.0157308	FALSE		FALSE	0.0542817	0.12056	FALSE	0.730442	FALSE		FALSE	0.800849
14589	Q9BY11	PACSIN1	protein kinase C and casein kinase substrate in neurons 1	[u'NM_001199583']	6	34494083	34500304			chr6:34952985G>A (rs574027877)	7.56222e-08	TRUE	chr6:34498328C>T (rs41312309)	1.5314e-06	FALSE	0.939155	0.129679	0.00618739	0.000375965	0.998534	0.0167593	0.00331394	0.0506207	0.00064319	0.00064319	TRUE	0.0336248	TRUE	0.0335664	TRUE	0.03315	FALSE	0.770064	FALSE		FALSE	0.0545493	0.0511271	FALSE	0.549896	FALSE		FALSE	0.631255
11432	Q8NE09	RGS22	regulator of G-protein signaling 22	[u'NM_015668']	8	100974670	101118149			chr8:101016186A>ATGTTCAAAC (rs765675339)	9.89775e-31	TRUE	chr8:101016186A>ATGTTCAAAC (rs765675339)	9.89775e-31	TRUE	0.969339	0.117412	-0.00718423	0.000165593	1.00007	0.00394769	-0.00137255	0.471915	0.00064566	0.00064566	TRUE	0.0336248	TRUE	0.0335664	TRUE	0.0171475	FALSE	0.999907	FALSE		FALSE		0.000550111	TRUE	0.045349	FALSE		FALSE
2539	P02652	APOA2	apolipoprotein A2	[u'NM_001643']	1	161192198	161193191			chr1:160850474C>T (rs780140053)	1.93839e-17	TRUE	chr1:161192772C>T (rs142522492)	5.29411e-05	FALSE	0.998254	0.0318507	-0.00593027	0.00109298	1.00003	0.000966576	-0.0021099	0.39988	0.000646849	0.000646849	TRUE	0.0336248	TRUE	0.0335664	FALSE	0.0671281	FALSE	0.999907	FALSE		FALSE	0.0545493	6.34665e-05	TRUE	0.00976235	FALSE		TRUE	0.0258435
3408	P15085	CPA1	carboxypeptidase A1	[u'NM_001868']	7	130020362	130027849			chr7:130356569C>T (rs141803707)	3.56649e-05	FALSE	chr7:130025094A>C (rs533352347)	0.0334435	FALSE	0.930991	0.234285	0.000567097	0.912077	0.999158	0.0264411	-0.0062189	0.000147248	0.000646922	0.000646922	TRUE	0.0336248	TRUE	0.0335664	FALSE	0.99279	TRUE	0.0151623	FALSE	0.0725423	FALSE	0.0545493	0.106862	FALSE	0.706344	FALSE	0.903765	FALSE	0.778937
16383	Q9NYZ1	TVP23B	trans-golgi network vesicle protein 23 homolog B	[u'NM_016078']	17	18684607	18708877			chr17:18661734G>A (rs567410950)	1.1788e-11	TRUE	chr17:18694277G>A (rs61075345)	0.00276125	FALSE	0.0501489	0.159895	-0.00132065	0.483053	0.332941	0.443202	0.00604253	0.000563287	0.000663218	0.000663218	TRUE	0.0343716	TRUE	0.0343119	FALSE	0.919496	TRUE	0.0449973	FALSE		FALSE	0.0556334	0.264724	FALSE	0.878459	FALSE		FALSE	0.927075
1538	O60610	DIAPH1	diaphanous related formin 1	[u'NM_005219']	5	140896421	140998481			chr5:140961878C>T (Affx-80227754)	6.97345e-73	TRUE	chr5:140908823C>T (rs562824586)	0.0107654	FALSE	0.899663	0.271827	-0.000119097	0.985667	0.997206	0.0441729	-0.00617096	0.000184662	0.000667672	0.000667672	TRUE	0.0345022	TRUE	0.0344422	FALSE	0.999012	TRUE	0.0181744	FALSE		FALSE	0.0556334	0.486994	FALSE	0.972914	FALSE		FALSE	1
15648	Q9HCN6	GP6	glycoprotein VI platelet	[u'NM_001083899']	19	55526292	55549604			chr19:55598768T>C (rs113016082)	1.30317e-08	TRUE	chr19:55526359A>T (rs1654413)	0.0087796	FALSE	0.413136	0.101028	0.00634083	0.000182942	0.829499	0.137586	0.00260115	0.11621	0.000670035	0.000670035	TRUE	0.0345242	TRUE	0.0344642	TRUE	0.0188345	FALSE	0.961821	FALSE		FALSE	0.0556334	0.298383	FALSE	0.903157	FALSE		FALSE	0.949431
10635	Q8IYX8	CEP57L1	centrosomal protein 57 like 1	[u'NM_173830']	6	109466425	109484170			chr6:109796682T>C (rs140690133)	2.10242e-09	TRUE	chr6:109480562T>C (rs61743581)	9.35476e-05	FALSE	0.867167	0.251017	0.00677032	0.000140881	0.994424	0.053071	0.00176405	0.279357	0.000679959	0.000679959	TRUE	0.0349346	TRUE	0.0348739	TRUE	0.0150254	FALSE	0.999907	FALSE		FALSE	0.0561708	0.238578	FALSE	0.859123	FALSE		FALSE	0.910702
8261	Q5T4F7	SFRP5	secreted frizzled related protein 5	[u'NM_003015']	10	99527274	99531590			chr10:99509341G>A (rs565246137)	5.88882e-92	TRUE	chr10:99527572C>T (rs371998958)	5.8035e-32	TRUE	0.80973	0.0906876	-0.00200846	0.279823	0.928813	0.0515144	-0.00609828	0.000459616	0.000693055	0.000693055	TRUE	0.0355051	TRUE	0.0354434	FALSE	0.853557	TRUE	0.0386208	FALSE		FALSE		0.50913	FALSE	0.976473	FALSE		FALSE
13933	Q99467	CD180	CD180 molecule	[u'NM_005582']	5	66478688	66492469			chr5:66479671C>G (rs376887530)	1.47194e-05	FALSE	chr5:66479671C>G (rs376887530)	1.47194e-05	FALSE	0.616744	0.135425	-0.00116779	0.41538	0.846951	0.0930312	-0.00247463	0.218064	0.000695908	0.000695908	TRUE	0.0355491	TRUE	0.0354873	FALSE	0.905005	FALSE	0.999907	FALSE	0.076563	FALSE	0.057198	0.244582	FALSE	0.862275	FALSE	0.993463	FALSE	0.913649
3980	P26232	CTNNA2	catenin alpha 2	[u'NM_004389']	2	79878683	80874994			chr2:79878702C>T (rs190886290)	3.04829e-08	TRUE	chr2:79878702C>T (rs190886290)	3.04829e-08	TRUE	0.995935	0.0259532	-0.00610143	0.000231317	0.999999	0.000383257	0.00139653	0.33094	0.000709837	0.000709837	TRUE	0.0361571	TRUE	0.0360942	TRUE	0.0228888	FALSE	0.999907	FALSE		FALSE		1.72197e-05	TRUE	0.00333969	FALSE		FALSE
13975	Q99614	TTC1	tetratricopeptide repeat domain 1	[u'NM_003314']	5	159437536	159492069			chr5:159492041A>G (rs112449180)	7.12473e-13	TRUE	chr5:159492041A>G (rs112449180)	3.67859e-12	TRUE	0.994185	0.0416557	-0.00626394	0.000622271	0.999992	0.00123985	0.00229773	0.127908	0.000722543	0.000722543	TRUE	0.0366994	TRUE	0.0366356	TRUE	0.0461803	FALSE	0.981751	FALSE		FALSE		2.85436e-05	TRUE	0.00530525	FALSE		FALSE
3186	P10828	THRB	thyroid hormone receptor beta	[u'NM_000461']	3	24164378	24270450		0	chr3:24003567A>G (rs768754844)	2.64745e-21	TRUE	chr3:24231751A>T (rs116576135)	0.0425278	FALSE	0.997727	0.0231456	-0.000145514	0.964611	1	0.00026771	0.00697285	0.00014486	0.000732343	0.000732343	TRUE	0.0370915	TRUE	0.037027	FALSE	0.997974	TRUE	0.0151623	FALSE		FALSE	0.0597481	0.270584	FALSE	0.881856	FALSE		FALSE	0.93
5070	P51671	CCL11	C-C motif chemokine ligand 11	[u'NM_002986']	17	32612828	32614706			chr17:32519710C>T (rs9903934)	1.59162e-09	TRUE	chr17:32612894G>A (rs1129844)	0.00096365	FALSE	0.83158	0.242481	-0.00495019	0.017878	0.987924	0.0674456	-0.005894	0.000495452	0.000734657	0.000734657	TRUE	0.0371033	TRUE	0.0370388	FALSE	0.34506	TRUE	0.0406727	FALSE		FALSE	0.0597481	0.484012	FALSE	0.972138	FALSE		FALSE	1
9881	Q7Z6I6	ARHGAP30	Rho GTPase activating protein 30	[u'NM_181720']	1	161017508	161039414			chr1:160850474C>T (rs780140053)	1.93839e-17	TRUE	chr1:161017761C>T (rs112388093)	6.49665e-06	FALSE	0.889745	0.0660533	-0.00260436	0.227082	0.980935	0.0290354	-0.00528624	0.00048895	0.000737948	0.000737948	TRUE	0.0371642	TRUE	0.0370996	FALSE	0.813403	TRUE	0.0403998	FALSE		FALSE	0.0597481	4.36479e-05	TRUE	0.0072112	FALSE		TRUE	0.0203125
1983	O94777	DPM2	dolichyl-phosphate mannosyltransferase subunit 2, regulatory	[u'NM_003863']	9	130698004	130700099			chr9:130493140G>A (rs527320285)	1.5222e-15	TRUE	chr9:130698029G>C (rs7997)	0.000329864	FALSE	0.743451	0.0338525	0.00122265	0.619553	0.874043	0.0692207	0.00651581	0.000157568	0.00076613	0.00076613	TRUE	0.0384749	TRUE	0.0384079	FALSE	0.949043	TRUE	0.0159484	FALSE		FALSE	0.0617228	0.00584269	FALSE	0.206438	FALSE		FALSE	0.281121
15208	Q9H4E7	DEF6	DEF6, guanine nucleotide exchange factor	[u'NM_022047']	6	35265634	35289184			chr6:35378946G>C (rs546984488)	3.85804e-10	TRUE	chr6:35285720A>C (rs2395617)	0.000669	FALSE	0.508207	0.0657862	-0.000827764	0.553099	0.718248	0.156917	0.00697806	0.000204134	0.000803638	0.000803638	TRUE	0.0402451	TRUE	0.0401751	FALSE	0.936253	TRUE	0.0198713	FALSE		FALSE	0.0644256	0.0265615	FALSE	0.428862	FALSE		FALSE	0.51886
14406	Q9BV87	CNPPD1	cyclin Pas1/PHO80 domain containing 1	[u'NM_015680']	2	220037311	220041550			chr2:220082472C>CC (Affx-92045681)	9.64089e-10	TRUE	chr2:220037666A>G (rs1127102)	4.16919e-07	TRUE	0.00711092	0.00925361	-0.00385039	0.0214424	0.182736	0.10474	-0.00286833	0.0636912	0.000815963	0.000815963	TRUE	0.0407479	TRUE	0.040677	FALSE	0.377382	FALSE	0.836105	FALSE		FALSE		0.248039	FALSE	0.863827	FALSE		FALSE
4807	P48382	RFX5	regulatory factor X5	[u'NM_000449']	1	151314665	151318796			chr1:150990292C>T (rs149560167)	1.50189e-49	TRUE	chr1:151315287G>C (rs2233854)	0.00036789	FALSE	0.892013	0.142174	0.00612552	0.000207334	0.993791	0.0334756	0.000437027	0.755427	0.000818311	0.000818311	TRUE	0.040751	TRUE	0.0406801	TRUE	0.020982	FALSE	0.999907	FALSE		FALSE	0.0652804	0.000361709	TRUE	0.0337905	FALSE		FALSE	0.0626757
11617	Q8NGE0	OR10AD1	olfactory receptor family 10 subfamily AD member 1	[u'NM_001004134']	12	48596125	48597075			chr12:48920097T>A (rs186524814)	5.72172e-38	TRUE	chr12:48597053A>G (rs17122812)	0.0281613	FALSE	0.236448	0.398168	-0.00487182	0.0111256	0.771909	0.402957	-0.00629662	0.00058269	0.000824945	0.000824945	TRUE	0.0409669	TRUE	0.0408957	FALSE	0.275219	TRUE	0.0463395	FALSE		FALSE	0.0654886	0.975642	FALSE	1	FALSE		FALSE	1
11299	Q8NBJ4	GOLM1	golgi membrane protein 1	[u'NM_177937']	9	88642735	88694235			chr9:88659311C>T (rs79361201)	0.00161309	FALSE	chr9:88650378G>A (rs149739829)	0.00673303	FALSE	0.978413	0.102416	-0.000501813	0.918397	0.999973	0.00466688	-0.00643966	0.000170627	0.000831911	0.000831911	TRUE	0.0411981	TRUE	0.0411264	FALSE	0.992983	TRUE	0.0169807	FALSE	0.089831	FALSE	0.065721	0.00605454	FALSE	0.210177	FALSE	0.40635	FALSE	0.284948
7228	Q15751	HERC1	HECT and RLD domain containing E3 ubiquitin protein ligase family member 1	[u'NM_003922']	15	63901283	64067822			chr15:63618533C>T (rs149256486)	4.31188e-54	TRUE	chr15:63970456T>C (rs2228510)	0.000134098	FALSE	0.640669	0.0797171	-0.00471497	0.0144572	0.973834	0.0684917	-0.00440635	0.00779994	0.000855254	0.000855254	TRUE	0.0422367	TRUE	0.0421633	FALSE	0.317841	FALSE	0.320157	FALSE		FALSE	0.0672386	0.253233	FALSE	0.867885	FALSE		FALSE	0.917615
252	A6NFN3	RBFOX3	RNA binding protein, fox-1 homolog 3	[u'NM_001082575']	17	77090533	77111797			chr17:77081816G>T (Affx-80258087)	3.09334e-15	TRUE	chr17:77111596C>T (rs557599713)	0.00330547	FALSE	0.998007	0.020617	0.0063058	0.000689418	0.999999	0.000518004	-0.00276658	0.14904	0.00087388	0.00087388	TRUE	0.0430374	TRUE	0.0429626	TRUE	0.0482155	FALSE	0.999907	FALSE		FALSE	0.0683727	0.00327219	FALSE	0.144162	FALSE		FALSE	0.207383
7051	Q15046	KARS	lysyl-tRNA synthetase	[u'NM_005548']	16	75661796	75681537			chr16:75579335G>A (rs549400559)	5.16573e-126	TRUE	chr16:75665146G>A (rs77573084)	3.59838e-07	TRUE	0.964756	0.122194	-0.00628756	0.00021476	0.999747	0.00713886	-0.0011066	0.389645	0.000882173	0.000882173	TRUE	0.0433261	TRUE	0.0432508	TRUE	0.0214892	FALSE	0.999907	FALSE		FALSE		8.78522e-05	TRUE	0.0122465	FALSE		FALSE
17336	Q9UP83	COG5	component of oligomeric golgi complex 5	[u'NM_001161520']	7	106843964	107204434			chr7:107234484C>T (rs530292047)	1.50143e-29	TRUE	chr7:107002806A>G (rs2269970)	0.0012208	FALSE	0.714497	0.163586	-0.00074259	0.920242	0.958302	0.0802128	-0.00663046	0.00017884	0.000885138	0.000885138	TRUE	0.0433523	TRUE	0.0432769	FALSE	0.993201	TRUE	0.0176992	FALSE		FALSE	0.0688641	0.131599	FALSE	0.748761	FALSE		FALSE	0.816253
1061	O15209	ZBTB22	zinc finger and BTB domain containing 22	[u'NM_001145338']	6	33282792	33284693			chr6:33679419T>G (rs201734830)	9.5191e-31	TRUE	chr6:33283766T>C (rs3130100)	0.000571612	FALSE	0.919244	0.0470337	-0.00642468	0.000289076	0.985429	0.0244381	-0.00361348	0.0851003	0.000888623	0.000888623	TRUE	0.0434038	TRUE	0.0433283	TRUE	0.0276813	FALSE	0.91677	FALSE		FALSE	0.0688641	0.914889	FALSE	1	FALSE		FALSE	1
17666	Q9Y3E2	BOLA1	bolA family member 1	[u'NM_016074']	1	149871613	149872023			chr1:150343609A>G (rs11205363)	3.44852e-17	TRUE	chr1:149871905G>C (rs1044808)	0.000135578	FALSE	0.8729	0.288413	-0.00663042	0.000284343	0.995016	0.0590404	-0.0027854	0.108509	0.000903032	0.000903032	TRUE	0.043987	TRUE	0.0439105	TRUE	0.0273753	FALSE	0.953541	FALSE		FALSE	0.069649	0.00849951	FALSE	0.255745	FALSE		FALSE	0.33463
11365	Q8NCN4	RNF169	ring finger protein 169	[u'XM_495886']	11	74459926	74547772			chr11:74171175C>T (rs3867280)	1.24294e-05	FALSE	chr11:74460148C>T (rs148370424)	3.3401e-05	FALSE	0.976297	0.0892114	-0.00631117	0.000217226	0.999922	0.00619925	-0.00178672	0.420346	0.000912738	0.000912738	TRUE	0.0443387	TRUE	0.0442616	TRUE	0.0216146	FALSE	0.999907	FALSE	0.095652	FALSE	0.0700656	4.1501e-05	TRUE	0.00692058	TRUE	0.0352186	TRUE	0.0198814
17067	Q9UKG4	SLC13A4	solute carrier family 13 member 4	[u'NM_012450']	7	135366314	135412244			chr7:135246305A>G (rs35229763)	0.000203275	FALSE	chr7:135377129C>T (rs550475943)	0.051546	FALSE	0.959506	0.127448	-0.00133672	0.472465	0.999586	0.0118995	-0.00673585	0.000194615	0.000918626	0.000918626	TRUE	0.0445035	TRUE	0.0444261	FALSE	0.917455	TRUE	0.0190487	FALSE	0.095652	FALSE	0.0701865	0.452645	FALSE	0.960163	FALSE	1	FALSE	0.992463
11421	Q8NDX9	LY6G5B	lymphocyte antigen 6 family member G5B	[u'NM_021221']	6	31638728	31640056			chr6:31696423C>T (Affx-80229037)	2.23931e-223	TRUE	chr6:31639757G>A (rs805267)	1.49751e-12	TRUE	0.810578	0.372903	-0.00569563	0.000198821	0.995567	0.0644425	0.000124778	0.828489	0.000944416	0.000944416	TRUE	0.0456289	TRUE	0.0455495	TRUE	0.0202354	FALSE	0.999907	FALSE		FALSE		1.62785e-11	TRUE	1.16183e-08	FALSE		FALSE
9014	Q6PCT2	FBXL19	F-box and leucine rich repeat protein 19	[u'NM_019085']	16	30936054	30958548			chr16:30678695C>T (rs143966902)	1.47046e-26	TRUE	chr16:30936081G>A (rs35675346)	3.62311e-05	FALSE	0.941701	0.066243	0.0049193	0.00187241	0.995924	0.0170453	0.00456292	0.00569006	0.000948238	0.000948238	TRUE	0.0456897	TRUE	0.0456102	FALSE	0.0975988	FALSE	0.260747	FALSE		FALSE	0.0721104	0.282755	FALSE	0.889736	FALSE		FALSE	0.937173
3883	P23588	EIF4B	eukaryotic translation initiation factor 4B	[u'NM_001417']	12	53400268	53434004			chr12:53901186C>A (rs556658636)	1.75458e-27	TRUE	chr12:53433090G>A (rs200634786)	0.0212631	FALSE	0.959933	0.113805	0.000985035	0.693059	0.99937	0.0119549	-0.00633879	0.000329874	0.000962729	0.000962729	TRUE	0.0461834	TRUE	0.0461031	FALSE	0.961676	TRUE	0.0293559	FALSE		FALSE	0.072605	0.964051	FALSE	1	FALSE		FALSE	1
6049	Q02224	CENPE	centromere protein E	[u'NM_001286734']	4	104027382	104119476			chr4:103533750T>C (rs148626207)	7.65139e-06	FALSE	chr4:104066461A>G (rs2615542)	0.0005108	FALSE	0.820534	0.14955	0.00519142	0.00236457	0.992858	0.0389395	0.00408675	0.0208139	0.000963665	0.000963665	TRUE	0.0461834	TRUE	0.0461031	FALSE	0.114134	FALSE	0.526745	FALSE	0.0985813	FALSE	0.072605	0.867198	FALSE	1	FALSE	1	FALSE	1
4459	P37108	SRP14	signal recognition particle 14	[u'NM_003134']	15	40328537	40331317			chr15:40254097A>G (rs192256972)	1.19922e-20	TRUE	chr15:40328560T>C (rs16924519)	4.64643e-05	FALSE	0.679409	0.0296008	0.00318519	0.0368145	0.819197	0.0745504	-0.00424445	0.0047135	0.000972383	0.000972383	TRUE	0.0464762	TRUE	0.0463954	FALSE	0.460906	FALSE	0.230677	FALSE		FALSE	0.0729242	0.0252898	FALSE	0.42212	FALSE		FALSE	0.513616
12953	Q96CM4	NXNL1	nucleoredoxin-like 1	[u'NM_138454']	19	17566459	17571678			chr19:17346437C>T (rs535631177)	1.75346e-07	TRUE	chr19:17566541T>C (rs528840771)	5.37712e-05	FALSE	0.716349	0.39517	-0.00433071	0.0248618	0.977808	0.130887	-0.00589513	0.000590136	0.000980719	0.000980719	TRUE	0.0467494	TRUE	0.0466681	FALSE	0.398214	TRUE	0.046723	FALSE		FALSE	0.0732121	0.384563	FALSE	0.934743	FALSE		FALSE	0.971386
309	A6NI79	CCDC69	coiled-coil domain containing 69	[u'NM_015621']	5	150563001	150603531		0	chr5:150567017A>G (rs61745454)	5.88459e-09	TRUE	chr5:150567017A>G (rs61745454)	5.88459e-09	TRUE	0.575401	0.289013	0.00623892	0.00032544	0.923869	0.166011	8.39068e-05	0.866532	0.00098389	0.00098389	TRUE	0.0467754	TRUE	0.0466941	TRUE	0.0297252	FALSE	0.999907	FALSE		FALSE		1.14062e-08	TRUE	5.65336e-06	FALSE		FALSE
5091	P51798	CLCN7	chloride voltage-gated channel 7	[u'NM_001287']	16	1496635	1524975			chr16:1248689G>A (rs369630836)	1.05917e-07	TRUE	chr16:1502857C>T (rs12926089)	0.000135033	FALSE	0.928234	0.132576	-0.00586233	0.0010419	0.997281	0.0237129	-0.00420454	0.016256	0.00098807	0.00098807	TRUE	0.0468493	TRUE	0.0467678	FALSE	0.0648857	FALSE	0.469341	FALSE		FALSE	0.073424	0.0967841	FALSE	0.681768	FALSE		FALSE	0.756439
7618	Q3KNV8	PCGF3	polycomb group ring finger 3	[u'NM_006315']	4	727470	759864		0	chr4:995578G>C (rs201826605)	1.40678e-60	TRUE	chr4:737278G>C (rs538604823)	0.0100024	FALSE	0.99916	0.0193207	0.00159631	0.411852	1	4.22795e-06	0.00596586	0.000291909	0.00100306	0.00100306	TRUE	0.0474339	TRUE	0.0473514	FALSE	0.904047	TRUE	0.0263963	FALSE		FALSE	0.0741991	0.709341	FALSE	1	FALSE		FALSE	1
10969	Q8N554	ZNF276	zinc finger protein 276	[u'NM_152287']	16	89788049	89804651			chr16:90075772T>C (rs368511027)	3.42689e-13	TRUE	chr16:89789898T>C (rs6500437)	0.000172267	FALSE	0.554832	0.408021	-0.00601536	0.000494653	0.925799	0.223967	-0.00420611	0.022149	0.00103422	0.00103422	TRUE	0.048778	TRUE	0.0486932	TRUE	0.0398683	FALSE	0.539975	FALSE		FALSE	0.0761579	0.151506	FALSE	0.779282	FALSE		FALSE	0.843044
9099	Q6Q788	APOA5	apolipoprotein A5	[u'NM_001166598']	11	116660847	116662576			chr11:116648917G>C (rs964184)	6.00761e-06	FALSE	chr11:116662407G>C (rs3135506)	0.000492082	FALSE	0.91472	0.185347	0.00542355	0.0023554	0.998216	0.0272915	0.00453307	0.0105048	0.00105062	0.00105062	TRUE	0.0494208	TRUE	0.0493349	FALSE	0.114	FALSE	0.375109	FALSE	0.105624	FALSE	0.0770173	0.0563941	FALSE	0.565621	FALSE	0.773912	FALSE	0.64732
13105	Q96EZ8	MCRS1	microspherule protein 1	[u'NM_006337']	12	49952429	49960514			chr12:49953544T>C (rs201855040)	2.28898e-13	TRUE	chr12:49953544T>C (rs201855040)	2.28898e-13	TRUE	0.998913	0.0204343	0.00225204	0.369324	1	4.14527e-05	0.00612507	0.000331231	0.00105692	0.00105692	TRUE	0.0495801	TRUE	0.0494939	FALSE	0.891099	TRUE	0.0293559	FALSE		FALSE		0.716801	FALSE	1	FALSE		FALSE
8615	Q684P5	RAP1GAP2	RAP1 GTPase activating protein 2	[u'NM_001100398']	17	2699822	2935710			chr17:2202348C>G (rs144594724)	1.79662e-44	TRUE	chr17:2883588C>A (rs17762452)	7.50247e-05	FALSE	0.877047	0.11362	0.00489916	0.00202122	0.986168	0.0415478	0.00432814	0.00414483	0.00105957	0.00105957	TRUE	0.0495801	TRUE	0.0494939	FALSE	0.103448	FALSE	0.210359	FALSE		FALSE	0.0773249	0.188172	FALSE	0.814432	FALSE		FALSE	0.870885
2377	O96017	CHEK2	checkpoint kinase 2	[u'NM_001005735']	22	29083888	29130709			chr22:29446544G>A (rs746840425)	8.9653e-08	TRUE	chr22:29091827T>C (rs560973106)	1.3741e-07	TRUE	0.985399	0.0944814	-0.00600054	0.00029985	0.99998	0.00397872	0.000840326	0.60532	0.00106573	0.00106573	TRUE	0.0497377	TRUE	0.0496512	TRUE	0.0284076	FALSE	0.999907	FALSE		FALSE		0.0030541	FALSE	0.138662	FALSE		FALSE
17907	Q9Y5Y3	GPR45	G protein-coupled receptor 45	[u'NM_007227']	2	105858316	105859431			chr2:106015091C>G (rs114354675)	0.0030963	FALSE	chr2:105858724G>A (rs572247634)	0.0599428	FALSE	0.796972	0.33201	0.00041305	0.789038	0.986656	0.0926463	-0.00605115	0.000265814	0.00107437	0.00107437	TRUE	0.0499286	TRUE	0.0498418	FALSE	0.97361	TRUE	0.0245348	FALSE	0.106181	FALSE	0.0777839	0.327524	FALSE	0.911844	FALSE	1	FALSE	0.953621
1406	O43915	VEGFD	vascular endothelial growth factor D	[u'NM_004469']	X	15364258	15402068			chrX:15315789G>T (rs145809121)	4.05522e-11	TRUE	chrX:15373274ATCT>A (X:15373274_ATCT_A)	0.000847747	FALSE	0.999254	0.0151686	0.00040022	0.160478	0.999824	0.00709261	-0.0109133	0.000274601	0.00107542	0.00107542	TRUE	0.0499286	TRUE	0.0498418	FALSE	0.749416	TRUE	0.0252152	FALSE		FALSE	0.0777839	0.00857712	FALSE	0.255949	FALSE		FALSE	0.33463

### Sheet: 13 (Red blood cell count)
gene_index	uniprot_id	symbol	name	refseq_ids	chr	cds_start	cds_end	recognized_by_omim	max_otp_non_genetic_mean_association_score	most_significant_nearby_variant	most_significant_nearby_variant_pval	is_significant_by_nearby_variants	most_significant_score_affecting_variant	most_significant_score_affecting_variant_pval	is_significant_by_score_affecting_variants	pwas_dominant_avg_score	pwas_dominant_std_score	pwas_dominant_r	pwas_dominant_pval	pwas_recessive_avg_score	pwas_recessive_std_score	pwas_recessive_r	pwas_recessive_pval	pwas_combined_pval	pwas_effective_pval	pwas_fdr_significant	pwas_fdr_qval	pwas_combined_fdr_significant	pwas_combined_fdr_qval	pwas_dominant_fdr_significant	pwas_dominant_fdr_qval	pwas_recessive_fdr_significant	pwas_recessive_fdr_qval	pwas_fdr_significant_given_no_significant_nearby_variant	pwas_fdr_qval_given_no_significant_nearby_variant	pwas_fdr_significant_given_no_significant_score_affecting_variant	pwas_fdr_qval_given_no_significant_score_affecting_variant	skat_pval	skat_fdr_significant	skat_fdr_qval	skat_fdr_significant_given_no_significant_nearby_variant	skat_fdr_qval_given_no_significant_nearby_variant	skat_fdr_significant_given_no_significant_score_affecting_variant	skat_fdr_qval_given_no_significant_score_affecting_variant
10455	Q8IWL8	STH	saitohin	[u'NM_001007532']	17	44076646	44077029			chr17:44061023G>A (rs62063786)	3.07683e-70	TRUE	chr17:44076665A>G (rs62063857)	1.26624e-69	TRUE	0.808686	0.233179	-0.0247903	4.11963e-60	0.981814	0.0778216	-0.0183858	3.36161e-29	5.0836e-69	5.0836e-69	TRUE	9.06303e-65	TRUE	9.04728e-65	TRUE	7.33746e-56	TRUE	1.19767e-25	FALSE		FALSE		0.000179947	TRUE	0.013052	FALSE		FALSE
17419	Q9UQQ2	SH2B3	SH2B adaptor protein 3	[u'NM_005475']	12	111855950	111886103		0	chr12:112007756C>T (rs653178)	1.76618e-66	TRUE	chr12:111884608T>C (rs3184504)	4.06328e-66	TRUE	0.278571	0.394413	0.02015	9.57062e-43	0.757772	0.400931	0.0222258	8.23411e-47	4.65758e-65	4.65758e-65	TRUE	4.15176e-61	TRUE	4.14454e-61	TRUE	2.43518e-39	TRUE	7.33412e-43	FALSE		FALSE		1.78098e-06	TRUE	0.000298162	FALSE		FALSE
1382	O43819	SCO2	SCO2, cytochrome c oxidase assembly protein	[u'NM_005138']	22	50962043	50962840			chr22:50971266T>C (rs140522)	2.50084e-72	TRUE	chr22:50962782C>G (rs140523)	3.81797e-65	TRUE	0.737782	0.110942	0.0207989	4.56268e-37	0.925138	0.0974704	0.0235742	4.67457e-49	2.66821e-63	2.66821e-63	TRUE	1.58563e-59	TRUE	1.58287e-59	TRUE	8.12659e-34	TRUE	8.32727e-45	FALSE		FALSE		0.0139093	FALSE	0.233789	FALSE		FALSE
3171	P10636	MAPT	microtubule associated protein tau	[u'NM_016835']	17	44039704	44101534		0	chr17:44061023G>A (rs62063786)	3.07683e-70	TRUE	chr17:44061023G>A (rs62063786)	3.07683e-70	TRUE	0.77966	0.194089	-0.0225623	1.42615e-49	0.988066	0.0495609	-0.0166174	3.59546e-24	2.49801e-60	2.49801e-60	TRUE	1.11336e-56	TRUE	1.11142e-56	TRUE	6.35027e-46	TRUE	9.14993e-21	FALSE		FALSE		0.000532657	TRUE	0.0292467	FALSE		FALSE
1762	O75427	LRCH4	leucine rich repeats and calponin homology domain containing 4	[u'NM_002319']	7	100172733	100183723			chr7:100240296A>G (rs2075672)	1.30761e-195	TRUE	chr7:100172858C>T (rs3197597)	1.05773e-68	TRUE	0.910618	0.133856	-0.0225916	1.09151e-53	0.996862	0.023909	-0.0104676	1.65465e-12	9.68514e-57	9.68514e-57	TRUE	3.45333e-53	TRUE	3.44733e-53	TRUE	9.72048e-50	TRUE	1.33981e-09	FALSE		FALSE		5.75278e-11	TRUE	3.42156e-08	FALSE		FALSE
381	A6NMS7	LRRC37A	leucine rich repeat containing 37A	[u'NM_014834']	17	44372500	44415086			chr17:44061023G>A (rs62063786)	3.07683e-70	TRUE	chr17:44408004A>C (rs1863114)	5.02132e-57	TRUE	0.883519	0.154272	-0.0226663	4.92655e-52	0.993544	0.0330634	-0.0156388	7.09749e-22	2.26297e-56	2.26297e-56	TRUE	6.72403e-53	TRUE	6.71234e-53	TRUE	2.92489e-48	TRUE	1.40483e-18	FALSE		FALSE		8.77468e-08	TRUE	2.7338e-05	FALSE		FALSE
9753	Q7Z3B3	KANSL1	KAT8 regulatory NSL complex subunit 1	[u'NM_015443']	17	44108845	44249509		0	chr17:44061023G>A (rs62063786)	3.07683e-70	TRUE	chr17:44117119A>G (rs34043286)	1.29689e-69	TRUE	0.784001	0.0386453	-0.0225896	3.37029e-49	0.905608	0.0063089	0.010012	7.31273e-10	8.42812e-54	8.42812e-54	TRUE	2.14652e-50	TRUE	2.14279e-50	TRUE	1.20056e-45	TRUE	3.6442e-07	FALSE		FALSE		0.00246021	FALSE	0.0843016	FALSE		FALSE
1761	O75426	FBXO24	F-box protein 24	[u'NM_001163499']	7	100184249	100198519			chr7:100240296A>G (rs2075672)	1.30761e-195	TRUE	chr7:100198386C>T (rs11768465)	3.26015e-61	TRUE	0.849302	0.18404	-0.0198703	2.04965e-40	0.989735	0.0480973	-0.0145217	1.08839e-21	3.06062e-49	3.06062e-49	TRUE	6.82059e-46	TRUE	6.80873e-46	TRUE	4.56329e-37	TRUE	1.7626e-18	FALSE		FALSE		0.302979	FALSE	0.74876	FALSE		FALSE
10332	Q8IUH8	SPPL2C	signal peptide peptidase like 2C	[u'NM_175882']	17	43922273	43924324			chr17:44061023G>A (rs62063786)	3.07683e-70	TRUE	chr17:43923683A>G (rs12185268)	1.48505e-69	TRUE	0.255315	0.230873	-0.020871	2.16824e-44	0.816017	0.269591	-0.00494338	0.0159394	9.96383e-48	9.96383e-48	TRUE	1.97372e-44	TRUE	1.97029e-44	TRUE	6.43643e-41	FALSE	0.332274	FALSE		FALSE		0.000268245	TRUE	0.017727	FALSE		FALSE
7570	Q30201	HFE	hemochromatosis	[u'NM_000410']	6	26087669	26094451		0	chr6:26093141G>A (rs1800562)	1.0346e-21	TRUE	chr6:26093141G>A (rs1800562)	1.0346e-21	TRUE	0.593756	0.45901	0.0178307	6.30136e-23	0.975174	0.147938	0.0190318	1.79284e-30	1.01048e-42	1.01048e-42	TRUE	1.80148e-39	TRUE	1.79835e-39	TRUE	6.60197e-20	TRUE	7.9844e-27	FALSE		FALSE		4.91432e-06	TRUE	0.00070149	FALSE		FALSE
15766	Q9NPH6	OBP2B	odorant binding protein 2B	[u'NM_014581']	9	136081308	136084586			chr9:136155000C>T (rs635634)	1.47012e-113	TRUE	chr9:136081319C>T (rs11244035)	2.82181e-39	TRUE	0.943318	0.112966	0.0192146	3.98378e-40	0.998003	0.0187786	0.00261781	0.000598356	5.24672e-39	5.24672e-39	TRUE	8.5035e-36	TRUE	8.48872e-36	TRUE	7.8839e-37	TRUE	0.0418657	FALSE		FALSE		1.13921e-42	TRUE	6.77564e-39	FALSE		FALSE
3528	P17036	ZNF3	zinc finger protein 3	[u'NM_017715']	7	99668769	99674980			chr7:100172858C>T (rs3197597)	1.05773e-68	TRUE	chr7:99669802A>G (rs11550034)	6.78806e-41	TRUE	0.915924	0.138925	-0.0175132	7.08406e-36	0.9961	0.028261	-0.00780164	5.20525e-10	2.72421e-37	2.72421e-37	TRUE	4.04727e-34	TRUE	4.04024e-34	TRUE	1.14704e-32	TRUE	2.72724e-07	FALSE		FALSE		1.82895e-10	TRUE	9.17785e-08	FALSE		FALSE
367	A6NM11	LRRC37A2	leucine rich repeat containing 37 member A2	[u'NM_001006607']	17	44590079	44632942			chr17:44633014G>A (rs145809511)	3.56396e-70	TRUE	chr17:44625866A>C (rs199913382)	2.01566e-63	TRUE	0.395872	0.0684587	-0.0191767	1.63765e-31	0.752382	0.0944508	0.00280097	0.00239335	8.37968e-36	8.37968e-36	TRUE	1.14918e-32	TRUE	1.14718e-32	TRUE	2.43069e-28	FALSE	0.108486	FALSE		FALSE		0.293792	FALSE	0.743505	FALSE		FALSE
6658	Q13535	ATR	ATR serine/threonine kinase	[u'NM_001184']	3	142168274	142297546		0	chr3:142281612A>G (rs2227928)	2.20776e-34	TRUE	chr3:142281612A>G (rs2227928)	2.20776e-34	TRUE	0.811019	0.105297	-0.00998726	2.81702e-15	0.981537	0.0433564	-0.0133488	1.07355e-19	1.72505e-32	1.72505e-32	TRUE	2.19672e-29	TRUE	2.1929e-29	TRUE	1.61852e-12	TRUE	1.47109e-16	FALSE		FALSE		1.84269e-05	TRUE	0.00206786	FALSE		FALSE
4150	P30281	CCND3	cyclin D3	[u'NM_001760']	6	41903681	41909387		0	chr6:41925159G>A (rs9349205)	2.31691e-171	TRUE	chr6:41903782A>C (rs1051130)	9.49456e-34	TRUE	0.73711	0.147402	-0.00643227	0.000379743	0.939367	0.0932484	-0.0180851	3.89407e-32	3.38549e-31	3.38549e-31	TRUE	4.02377e-28	TRUE	4.01677e-28	TRUE	0.0176136	TRUE	2.3123e-28	FALSE		FALSE		4.91628e-21	TRUE	1.09651e-17	FALSE		FALSE
12862	Q96B23	C18orf25	chromosome 18 open reading frame 25	[u'NM_145055']	18	43795847	43843078		0	chr18:43833701T>TCTG (rs34068795)	1.67406e-31	TRUE	chr18:43833701T>TCTG (rs34068795)	1.67406e-31	TRUE	0.584895	0.109571	-0.0129005	4.08944e-16	0.823449	0.157035	-0.0166316	1.90935e-25	1.25579e-30	1.25579e-30	TRUE	1.39927e-27	TRUE	1.39684e-27	TRUE	2.60132e-13	TRUE	5.66886e-22	FALSE		FALSE		0.220093	FALSE	0.686078	FALSE		FALSE
6581	Q13351	KLF1	Kruppel like factor 1	[u'NM_006563']	19	12995702	12997954		0	chr19:13001547A>G (rs11085824)	4.29424e-79	TRUE	chr19:12996740A>G (rs2072597)	3.63607e-34	TRUE	0.926505	0.102371	-0.0151407	1.80155e-26	0.996793	0.014618	-0.00811921	5.70332e-08	2.20555e-30	2.20555e-30	TRUE	2.31298e-27	TRUE	2.30896e-27	TRUE	2.13916e-23	TRUE	1.75171e-05	FALSE		FALSE		1.68026e-27	TRUE	5.99616e-24	FALSE		FALSE
15890	Q9NR81	ARHGEF3	Rho guanine nucleotide exchange factor 3	[u'NM_019555']	3	56763301	56835826		0	chr3:56771251A>C (rs3772219)	2.75012e-30	TRUE	chr3:56771251A>C (rs3772219)	2.75012e-30	TRUE	0.851767	0.134235	0.0167457	4.0775e-21	0.982954	0.0509088	0.0130916	5.86693e-17	9.68581e-28	9.68581e-28	TRUE	9.3209e-25	TRUE	9.30469e-25	TRUE	3.82233e-18	TRUE	5.80631e-14	FALSE		FALSE		0.92087	FALSE	0.981555	FALSE		FALSE
8219	Q5T0T0	MARCH8	membrane associated ring-CH-type finger 8	[u'NM_145021']	10	45953690	46028659		0	chr10:45956828G>A (rs3764990)	2.18875e-33	TRUE	chr10:45956828G>A (rs3764990)	2.18875e-33	TRUE	0.673412	0.32977	0.0170501	7.13869e-29	0.973944	0.103525	0.0041115	0.0732124	9.93365e-28	9.93365e-28	TRUE	9.3209e-25	TRUE	9.30469e-25	TRUE	9.78055e-26	FALSE	0.604521	FALSE		FALSE		1.76436e-20	TRUE	2.86195e-17	FALSE		FALSE
2567	P02786	TFRC	transferrin receptor	[u'NM_001128148']	3	195778816	195803970		0	chr3:195776976T>C (rs406271)	3.00537e-50	TRUE	chr3:195800811C>T (rs3817672)	7.34389e-29	TRUE	0.458548	0.260978	0.0128085	8.29902e-17	0.825237	0.25759	0.0160098	3.4211e-22	1.26114e-27	1.26114e-27	TRUE	1.12418e-24	TRUE	1.12223e-24	TRUE	5.91255e-14	TRUE	7.61794e-19	FALSE		FALSE		0.00790312	FALSE	0.174524	FALSE		FALSE
9785	Q7Z403	TMC6	transmembrane channel like 6	[u'NM_001127198']	17	76109232	76122913		0	chr17:76121864A>G (rs2748427)	1.47172e-34	TRUE	chr17:76121864A>G (rs2748427)	1.66602e-34	TRUE	0.57856	0.43375	-0.0158947	2.17619e-25	0.955461	0.193563	-0.00889689	1.03323e-09	7.12744e-27	7.12744e-27	TRUE	6.05086e-24	TRUE	6.04034e-24	TRUE	2.4225e-22	TRUE	4.71946e-07	FALSE		FALSE		5.79785e-05	TRUE	0.00525132	FALSE		FALSE
4515	P40313	CTRL	chymotrypsin like	[u'NM_001907']	16	67963840	67965755			chr16:67964203T>C (rs1134760)	4.78111e-27	TRUE	chr16:67964203T>C (rs1134760)	4.78111e-27	TRUE	0.8067	0.287394	-0.0184378	1.20914e-26	0.986206	0.0824198	-0.00644994	3.50656e-05	5.08676e-26	5.08676e-26	TRUE	4.12213e-23	TRUE	4.11496e-23	TRUE	1.53828e-23	TRUE	0.00422067	FALSE		FALSE		0.2287	FALSE	0.694922	FALSE		FALSE
8915	Q6P0Q8	MAST2	microtubule associated serine/threonine kinase 2	[u'NM_015112']	1	46269568	46501735		0	chr1:46493460T>G (rs1707336)	7.16223e-34	TRUE	chr1:46493460T>G (rs1707336)	7.16223e-34	TRUE	0.674291	0.129866	0.0142849	1.42757e-21	0.959692	0.0790447	0.00853721	2.41208e-07	8.66819e-24	8.66819e-24	TRUE	6.71898e-21	TRUE	6.70729e-21	TRUE	1.41258e-18	TRUE	5.96789e-05	FALSE		FALSE		3.44799e-07	TRUE	7.50274e-05	FALSE		FALSE
14342	Q9BU23	LMF2	lipase maturation factor 2	[u'NM_033200']	22	50941823	50946104			chr22:50971266T>C (rs140522)	2.50084e-72	TRUE	chr22:50943232G>A (rs8136495)	2.00266e-25	TRUE	0.680031	0.365223	-0.0156272	8.68782e-20	0.971465	0.129082	-0.0105281	3.74911e-12	1.18732e-23	1.18732e-23	TRUE	8.81979e-21	TRUE	8.80446e-21	TRUE	7.36851e-17	TRUE	2.90377e-09	FALSE		FALSE		0.0378485	FALSE	0.367481	FALSE		FALSE
12521	Q92569	PIK3R3	phosphoinositide-3-kinase regulatory subunit 3	[u'NM_003629']	1	46509348	46597624			chr1:46493460T>G (rs1707336)	7.16223e-34	TRUE	chr1:46521559A>T (rs785467)	4.25267e-23	TRUE	0.433937	0.175734	0.00889841	1.32076e-09	0.753114	0.250425	0.0133752	1.41384e-20	4.29674e-22	4.29674e-22	TRUE	3.06409e-19	TRUE	3.05877e-19	TRUE	3.17893e-07	TRUE	2.09884e-17	FALSE		FALSE		0.462031	FALSE	0.830774	FALSE		FALSE
6645	Q13505	MTX1	metaxin 1	[u'NM_198883']	1	155178596	155183486		0	chr1:155178782A>T (rs760077)	6.21786e-28	TRUE	chr1:155178782A>T (rs760077)	6.21786e-28	TRUE	0.745388	0.144026	-0.00386012	0.00124368	0.938337	0.0822241	-0.0142363	8.99615e-22	5.23267e-22	5.23267e-22	TRUE	3.588e-19	TRUE	3.58176e-19	TRUE	0.0434911	TRUE	1.60257e-18	FALSE		FALSE		0.0790087	FALSE	0.491154	FALSE		FALSE
14900	Q9H040	SPRTN	SprT-like N-terminal domain	[u'NM_032018']	1	231474130	231489104			chr1:231526238G>A (rs2808595)	1.99369e-21	TRUE	chr1:231488524C>T (rs2437150)	1.00702e-20	TRUE	0.666072	0.130816	-0.00918889	1.42747e-07	0.895391	0.129714	-0.0148544	1.31344e-19	4.73386e-20	4.73386e-20	TRUE	3.12575e-17	TRUE	3.12031e-17	TRUE	2.21084e-05	TRUE	1.67125e-16	FALSE		FALSE		0.269053	FALSE	0.724623	FALSE		FALSE
15940	Q9NRP7	STK36	serine/threonine kinase 36	[u'NM_001243313']	2	219537553	219566729		0	chr2:219602499G>C (rs3731877)	1.11144e-25	TRUE	chr2:219555262G>A (rs1344642)	1.58534e-25	TRUE	0.559842	0.287371	0.0162822	4.92649e-19	0.936591	0.161823	0.0100554	5.69168e-07	4.95665e-20	4.95665e-20	TRUE	3.15597e-17	TRUE	3.15048e-17	TRUE	3.98844e-16	TRUE	0.000125198	FALSE		FALSE		4.06804e-06	TRUE	0.000599885	FALSE		FALSE
12492	Q92523	CPT1B	carnitine palmitoyltransferase 1B	[u'NM_152246']	22	51007770	51016344			chr22:50971266T>C (rs140522)	2.50084e-72	TRUE	chr22:51009953C>T (rs470117)	1.66076e-31	TRUE	0.437166	0.267143	0.00991444	1.17815e-12	0.880583	0.235152	0.0110759	2.46965e-13	6.11763e-20	6.11763e-20	TRUE	3.76087e-17	TRUE	3.75433e-17	TRUE	4.66314e-10	TRUE	2.09497e-10	FALSE		FALSE		1.76562e-05	TRUE	0.00199893	FALSE		FALSE
6813	Q14183	DOC2A	double C2 domain alpha	[u'NM_003586']	16	30017510	30021543			chr16:30103160C>A (rs3809627)	6.08546e-57	TRUE	chr16:30021402C>T (rs1140239)	1.15591e-21	TRUE	0.917985	0.0739487	0.0133098	1.86368e-14	0.99067	0.0230369	0.0100659	1.09864e-10	2.02687e-19	2.02687e-19	TRUE	1.2045e-16	TRUE	1.20241e-16	TRUE	1.00588e-11	TRUE	6.98969e-08	FALSE		FALSE		0.0816529	FALSE	0.495983	FALSE		FALSE
2484	P01588	EPO	erythropoietin	[u'NM_000799']	7	100318604	100320753		0	chr7:100240296A>G (rs2075672)	1.30761e-195	TRUE	chr7:100319633G>A (rs62483572)	8.39163e-43	TRUE	0.976172	0.141621	0.0125616	3.14819e-20	0.999957	0.00603093	0.000455482	0.300918	2.95209e-19	2.95209e-19	TRUE	1.69773e-16	TRUE	1.69478e-16	TRUE	2.80362e-17	FALSE	0.851963	FALSE		FALSE		5.96427e-43	TRUE	5.32103e-39	FALSE		FALSE
9226	Q6UXA7	C6orf15	chromosome 6 open reading frame 15	[u'NM_014070']	6	31079161	31080332			chr6:31314781A>G (rs2507997)	3.7575e-52	TRUE	chr6:31080016C>G (rs2233974)	9.23346e-21	TRUE	0.399115	0.345686	0.0101975	2.70461e-12	0.978355	0.141719	0.0105565	1.53062e-10	1.31009e-18	1.31009e-18	TRUE	7.29883e-16	TRUE	7.28614e-16	TRUE	1.01829e-09	TRUE	9.0888e-08	FALSE		FALSE		9.62519e-14	TRUE	8.58711e-11	FALSE		FALSE
17783	Q9Y573	IPP	intracisternal A particle-promoted polypeptide	[u'NM_005897']	1	46165641	46212083			chr1:46493460T>G (rs1707336)	7.16223e-34	TRUE	chr1:46195375T>C (rs28375469)	2.9431e-21	TRUE	0.789582	0.203563	-0.0117808	2.13514e-16	0.975021	0.0796529	-0.00841134	2.3802e-09	1.92327e-18	1.92327e-18	TRUE	1.03903e-15	TRUE	1.03723e-15	TRUE	1.40848e-13	TRUE	1.03417e-06	FALSE		FALSE		0.255792	FALSE	0.716386	FALSE		FALSE
13566	Q96MX3	ZNF48	zinc finger protein 48	[u'NM_152652']	16	30407116	30410425			chr16:30103160C>A (rs3809627)	6.08546e-57	TRUE	chr16:30408765C>T (rs12921440)	6.7708e-14	TRUE	0.875635	0.067004	-0.010362	3.07417e-10	0.972532	0.0363386	-0.00797708	1.98373e-11	3.07094e-18	3.07094e-18	TRUE	1.61026e-15	TRUE	1.60746e-15	TRUE	8.55531e-08	TRUE	1.41352e-08	FALSE		FALSE		1.63301e-06	TRUE	0.000282891	FALSE		FALSE
7205	Q15654	TRIP6	thyroid hormone receptor interactor 6	[u'NM_003302']	7	100465120	100470922			chr7:100240296A>G (rs2075672)	1.30761e-195	TRUE	chr7:100466441G>A (rs2075756)	7.17993e-17	TRUE	0.88199	0.127775	0.0111861	5.20957e-17	0.992718	0.0291766	0.00572333	3.22568e-05	3.31504e-18	3.31504e-18	TRUE	1.68859e-15	TRUE	1.68565e-15	TRUE	3.86615e-14	TRUE	0.00399245	FALSE		FALSE		3.94098e-05	TRUE	0.00380102	FALSE		FALSE
13162	Q96G42	KLHDC7B	kelch domain containing 7B	[u'NM_138433']	22	50986596	50988377		0	chr22:50971266T>C (rs140522)	2.50084e-72	TRUE	chr22:50988193A>G (rs131779)	7.62793e-31	TRUE	0.688445	0.119726	0.0013063	0.737596	0.949378	0.0829625	0.0122007	1.88898e-17	6.33778e-18	6.33778e-18	TRUE	3.13861e-15	TRUE	3.13315e-15	FALSE	0.949022	TRUE	2.14861e-14	FALSE		FALSE		0.000151591	TRUE	0.0114612	FALSE		FALSE
9499	Q6ZUM4	ARHGAP27	Rho GTPase activating protein 27	[u'NM_199282']	17	43472825	43507645			chr17:43757161C>T (Affx-13924541)	3.96794e-70	TRUE	chr17:43507297C>T (rs12949256)	1.80205e-54	TRUE	0.783363	0.0723574	-0.0102178	5.463e-13	0.946779	0.061494	-0.00427819	6.48009e-05	8.28687e-18	8.28687e-18	TRUE	3.99293e-15	TRUE	3.98598e-15	TRUE	2.3167e-10	TRUE	0.00687121	FALSE		FALSE		0.00627465	FALSE	0.153789	FALSE		FALSE
11360	Q8NCL8	TMEM116	transmembrane protein 116	[u'NM_138341']	12	112369428	112381107			chr12:112007756C>T (rs653178)	1.76618e-66	TRUE	chr12:112375990A>C (rs3752630)	9.56627e-19	TRUE	0.712044	0.419072	0.013738	2.00739e-16	0.974463	0.145942	0.00768379	1.88427e-07	1.17076e-17	1.17076e-17	TRUE	5.49271e-15	TRUE	5.48316e-15	TRUE	1.37514e-13	TRUE	4.7952e-05	FALSE		FALSE		0.18889	FALSE	0.655656	FALSE		FALSE
17671	Q9Y3I1	FBXO7	F-box protein 7	[u'NM_001033024']	22	32870990	32894514		0	chr22:32875190G>A (rs11107)	2.54243e-23	TRUE	chr22:32875190G>A (rs11107)	2.54243e-23	TRUE	0.932499	0.0751273	-0.00595032	0.000339152	0.992677	0.0186728	-0.0122322	1.92982e-17	1.61864e-17	1.61864e-17	TRUE	7.39927e-15	TRUE	7.3864e-15	TRUE	0.016282	TRUE	2.14861e-14	FALSE		FALSE		0.0893602	FALSE	0.511371	FALSE		FALSE
15076	Q9H2F3	HSD3B7	hydroxy-delta-5-steroid dehydrogenase, 3 beta- and steroid delta-isomerase 7	[u'NM_001142777']	16	30996980	30999501			chr16:30999142A>G (rs9938550)	2.3772e-19	TRUE	chr16:30999142A>G (rs9938550)	2.44508e-19	TRUE	0.765031	0.108688	-0.00810565	1.58025e-06	0.935791	0.0804385	-0.0135409	3.85193e-16	1.95866e-17	1.95866e-17	TRUE	8.72975e-15	TRUE	8.71457e-15	TRUE	0.000174569	TRUE	3.61148e-13	FALSE		FALSE		0.381245	FALSE	0.78979	FALSE		FALSE
7729	Q496H8	NRN1L	neuritin 1 like	[u'NM_198443']	16	67918807	67920159			chr16:67964203T>C (rs1134760)	4.78111e-27	TRUE	chr16:67920049G>A (rs73594554)	2.21181e-17	TRUE	0.905024	0.185626	-0.0150632	2.20123e-17	0.995479	0.0386463	-0.00476759	0.00158012	1.70072e-16	1.70072e-16	TRUE	7.25508e-14	TRUE	7.24246e-14	TRUE	1.70461e-14	FALSE	0.0834007	FALSE		FALSE		1.77006e-05	TRUE	0.00199893	FALSE		FALSE
6929	Q14679	TTLL4	tubulin tyrosine ligase like 4	[u'NM_014640']	2	219602400	219619109			chr2:219602499G>C (rs3731877)	1.11144e-25	TRUE	chr2:219602499G>C (rs3731877)	1.48951e-25	TRUE	0.92776	0.0774974	0.00318777	0.204543	0.991329	0.0169892	0.0152424	2.59326e-17	1.70918e-16	1.70918e-16	TRUE	7.25508e-14	TRUE	7.24246e-14	FALSE	0.680251	TRUE	2.71743e-14	FALSE		FALSE		0.0432092	FALSE	0.389507	FALSE		FALSE
10923	Q8N4B1	FAM109A	family with sequence similarity 109 member A	[u'NM_144671']	12	111800485	111801231			chr12:112007756C>T (rs653178)	1.76618e-66	TRUE	chr12:111800826TGCCACCCCC>T (rs779454863)	2.45819e-16	TRUE	0.643114	0.473836	0.0135387	9.13164e-16	0.961123	0.191199	0.00768223	7.54566e-05	1.76519e-15	1.76519e-15	TRUE	7.31856e-13	TRUE	7.30584e-13	TRUE	5.51244e-13	TRUE	0.00786073	FALSE		FALSE		0.338888	FALSE	0.767066	FALSE		FALSE
1566	O60721	SLC24A1	solute carrier family 24 member 1	[u'NM_004727']	15	65916419	65946414			chr15:66012444G>T (rs8042807)	1.40112e-25	TRUE	chr15:65917355T>G (rs35571449)	1.88228e-13	TRUE	0.917048	0.103232	-0.0115305	7.83147e-14	0.996051	0.0220623	-0.00700452	8.54213e-07	1.83041e-15	1.83041e-15	TRUE	7.41648e-13	TRUE	7.40358e-13	TRUE	3.87462e-11	TRUE	0.000181154	FALSE		FALSE		2.37142e-07	TRUE	5.64177e-05	FALSE		FALSE
8902	Q6NYC8	PPP1R18	protein phosphatase 1 regulatory subunit 18	[u'NM_133471']	6	30645049	30653795			chr6:31101674C>T (rs3130564)	1.32006e-38	TRUE	chr6:30652781C>T (rs9262143)	3.72015e-17	TRUE	0.840801	0.239674	0.0123795	1.7223e-14	0.991015	0.0604292	0.00672808	2.99619e-06	2.05638e-15	2.05638e-15	TRUE	8.14692e-13	TRUE	8.13275e-13	TRUE	9.58622e-12	TRUE	0.000528456	FALSE		FALSE		8.86041e-08	TRUE	2.7338e-05	FALSE		FALSE
7483	Q2L4Q9	PRSS53	protease, serine 53	[u'NM_001081268']	16	31095114	31100130			chr16:30999142A>G (rs9938550)	2.3772e-19	TRUE	chr16:31096164G>C (rs7199949)	4.56526e-17	TRUE	0.652396	0.261808	0.0130747	8.99909e-13	0.93805	0.149703	0.0101278	3.0372e-09	4.33783e-15	4.33783e-15	TRUE	1.68119e-12	TRUE	1.67827e-12	TRUE	3.72751e-10	TRUE	1.2882e-06	FALSE		FALSE		0.000634252	TRUE	0.032708	FALSE		FALSE
3479	P16219	ACADS	acyl-CoA dehydrogenase, C-2 to C-3 short chain	[u'NM_000017']	12	121163689	121177248		0	chr12:121162854T>G (rs2948149)	4.74943e-46	TRUE	chr12:121176083G>A (rs1799958)	6.75439e-18	TRUE	0.498628	0.479878	-0.00963448	1.56768e-12	0.938923	0.239797	-0.00957237	2.75518e-08	6.34379e-15	6.34379e-15	TRUE	2.40632e-12	TRUE	2.40214e-12	TRUE	6.06999e-10	TRUE	9.26053e-06	FALSE		FALSE		0.417948	FALSE	0.808298	FALSE		FALSE
996	O15015	ZNF646	zinc finger protein 646	[u'NM_014699']	16	31087646	31093132			chr16:30999142A>G (rs9938550)	2.3772e-19	TRUE	chr16:31092075G>A (rs7196726)	8.60191e-17	TRUE	0.733985	0.127841	0.0124074	4.90762e-13	0.968306	0.0648815	0.00655228	5.71874e-05	7.13218e-15	7.13218e-15	TRUE	2.64901e-12	TRUE	2.64441e-12	TRUE	2.13194e-10	TRUE	0.0062885	FALSE		FALSE		0.0379276	FALSE	0.367538	FALSE		FALSE
14821	Q9C0K1	SLC39A8	solute carrier family 39 member 8	[u'NM_022154']	4	103184204	103265819		0	chr4:103188709C>T (rs13107325)	4.79339e-16	TRUE	chr4:103188709C>T (rs13107325)	4.79339e-16	TRUE	0.88763	0.239844	-0.0134901	2.30601e-14	0.997143	0.0393456	-0.0062673	0.000171361	8.24133e-15	8.24133e-15	TRUE	2.9985e-12	TRUE	2.99328e-12	TRUE	1.20801e-11	TRUE	0.0151872	FALSE		FALSE		8.3003e-05	TRUE	0.00701651	FALSE		FALSE
3566	P17693	HLA-G	major histocompatibility complex, class I, G	[u'NM_002127']	6	29795622	29798156			chr6:29807923T>C (rs2743937)	1.71343e-20	TRUE	chr6:29796376C>A (rs12722477)	1.71489e-19	TRUE	0.710923	0.402514	-0.0101711	9.2849e-16	0.989884	0.0920478	-0.00245322	0.0821196	8.6087e-15	8.6087e-15	TRUE	3.06952e-12	TRUE	3.06418e-12	TRUE	5.51244e-13	FALSE	0.627913	FALSE		FALSE		4.25456e-07	TRUE	8.62445e-05	FALSE		FALSE
13487	Q96LX7	CCDC17	coiled-coil domain containing 17	[u'NM_152500']	1	46085950	46089581			chr1:46493460T>G (rs1707336)	7.16223e-34	TRUE	chr1:46086077C>T (rs3014246)	3.14543e-22	TRUE	0.675681	0.143647	0.00376777	0.0029749	0.981925	0.0648421	0.0114061	1.28729e-14	1.00413e-14	1.00413e-14	TRUE	3.51011e-12	TRUE	3.50401e-12	FALSE	0.078848	TRUE	1.14659e-11	FALSE		FALSE		0.0412198	FALSE	0.383065	FALSE		FALSE
13588	Q96N77	ZNF641	zinc finger protein 641	[u'NM_152320']	12	48736759	48743845		0	chr12:48512285C>A (rs4760682)	1.2335e-22	TRUE	chr12:48736985T>G (rs2732481)	1.34619e-15	TRUE	0.818671	0.16245	-0.0102717	2.8412e-13	0.976343	0.0676673	-0.00787702	5.97523e-08	1.15372e-14	1.15372e-14	TRUE	3.9555e-12	TRUE	3.94862e-12	TRUE	1.29755e-10	TRUE	1.80412e-05	FALSE		FALSE		0.510362	FALSE	0.849635	FALSE		FALSE
15272	Q9H633	RPP21	ribonuclease P/MRP subunit p21	[u'NM_024839']	6	30312949	30314584			chr6:30802465T>C (rs1264341)	8.64455e-22	TRUE	chr6:30313340G>C (rs6986)	1.95092e-12	TRUE	0.632695	0.280491	-0.0113813	4.44032e-13	0.968844	0.118316	-0.00842994	1.64961e-06	1.69256e-14	1.69256e-14	TRUE	5.6934e-12	TRUE	5.6835e-12	TRUE	1.97716e-10	TRUE	0.000322163	FALSE		FALSE		0.422569	FALSE	0.810917	FALSE		FALSE
751	O00453	LST1	leukocyte specific transcript 1	[u'NM_001166538']	6	31555077	31556450			chr6:31314781A>G (rs2507997)	3.7575e-52	TRUE	chr6:31555480T>C (rs200801362)	3.40059e-15	TRUE	0.772682	0.250926	0.0122282	4.38709e-14	0.982066	0.0646509	0.00799943	3.37374e-08	2.98804e-14	2.98804e-14	TRUE	9.86496e-12	TRUE	9.84781e-12	TRUE	2.23253e-11	TRUE	1.11296e-05	FALSE		FALSE		0.000252315	TRUE	0.016925	FALSE		FALSE
17448	Q9Y242	TCF19	transcription factor 19	[u'NM_007109']	6	31127247	31130491			chr6:31314781A>G (rs2507997)	3.7575e-52	TRUE	chr6:31129310C>T (rs7750641)	7.46731e-22	TRUE	0.832619	0.105659	0.0123535	8.34396e-14	0.984137	0.032891	0.000821752	0.241012	3.8965e-14	3.8965e-14	TRUE	1.26303e-11	TRUE	1.26084e-11	TRUE	4.0166e-11	FALSE	0.821814	FALSE		FALSE		0.212561	FALSE	0.68143	FALSE		FALSE
9911	Q7Z7A4	PXK	PX domain containing serine/threonine kinase like	[u'NM_017771']	3	58318716	58410684		0	chr3:58410554C>T (rs34579268)	2.84425e-16	TRUE	chr3:58395863A>G (rs56384862)	5.49142e-16	TRUE	0.85244	0.120948	0.00889544	9.67678e-09	0.987771	0.0375813	0.00837246	1.29831e-10	7.46465e-14	7.46465e-14	TRUE	2.37643e-11	TRUE	2.37229e-11	TRUE	2.00411e-06	TRUE	7.97518e-08	FALSE		FALSE		0.185799	FALSE	0.652107	FALSE		FALSE
958	O14905	WNT9B	Wnt family member 9B	[u'NM_003396']	17	44929005	44954081		0	chr17:44633014G>A (rs145809511)	3.56396e-70	TRUE	chr17:44950122T>C (rs4968281)	1.22291e-14	TRUE	0.314936	0.184631	-0.00937381	3.49548e-08	0.65289	0.316599	-0.00884677	8.66317e-12	9.22182e-14	9.22182e-14	TRUE	2.88433e-11	TRUE	2.87931e-11	TRUE	6.41835e-06	TRUE	6.43024e-09	FALSE		FALSE		0.563131	FALSE	0.868334	FALSE		FALSE
12559	Q92665	MRPS31	mitochondrial ribosomal protein S31	[u'NM_005830']	13	41303511	41345272			chr13:41323397C>T (rs13508)	1.21117e-15	TRUE	chr13:41323397C>T (rs13508)	1.21117e-15	TRUE	0.888194	0.151243	-0.0115161	2.74427e-12	0.993062	0.0378779	-0.0074519	5.83259e-06	3.64588e-13	3.64588e-13	TRUE	1.12067e-10	TRUE	1.11872e-10	TRUE	1.01829e-09	TRUE	0.000958056	FALSE		FALSE		0.246553	FALSE	0.708526	FALSE		FALSE
16481	Q9P035	HACD3	3-hydroxyacyl-CoA dehydratase 3	[u'NM_016395']	15	65822970	65868714			chr15:66012444G>T (rs8042807)	1.40112e-25	TRUE	chr15:65863917A>C (rs2279854)	7.61362e-14	TRUE	0.905269	0.254281	-0.0103354	1.02825e-12	0.997234	0.0438735	-0.00484971	0.000347135	5.29475e-13	5.29475e-13	TRUE	1.59991e-10	TRUE	1.59713e-10	TRUE	4.16231e-10	TRUE	0.0271222	FALSE		FALSE		5.64539e-14	TRUE	5.30161e-11	FALSE		FALSE
16100	Q9NUZ1	ACOXL	acyl-CoA oxidase like	[u'NM_018308']	2	111525967	111851072		0	chr2:112167931T>C (rs115269983)	4.45975e-62	TRUE	chr2:111598958C>T (rs1554005)	7.69301e-09	TRUE	0.5735	0.424744	-0.00857836	1.13686e-13	0.970091	0.158256	-0.00273064	0.0392249	9.25553e-13	9.25553e-13	TRUE	2.75013e-10	TRUE	2.74534e-10	TRUE	5.32857e-11	FALSE	0.492923	FALSE		FALSE		9.95263e-05	TRUE	0.00805573	FALSE		FALSE
1842	O75683	SURF6	surfeit 6	[u'NM_006753']	9	136198708	136202969			chr9:136155000C>T (rs635634)	1.47012e-113	TRUE	chr9:136199503G>A (rs886090)	6.85273e-14	TRUE	0.594781	0.329425	-0.0099137	1.30357e-11	0.94468	0.153974	-0.0064608	1.01174e-06	9.91826e-13	9.91826e-13	TRUE	2.89873e-10	TRUE	2.89369e-10	TRUE	4.38075e-09	TRUE	0.000212037	FALSE		FALSE		0.000446323	TRUE	0.0257006	FALSE		FALSE
2321	O95872	GPANK1	G-patch domain and ankyrin repeats 1	[u'NM_033177']	6	31630046	31632255			chr6:31314781A>G (rs2507997)	3.7575e-52	TRUE	chr6:31632134C>A (rs3130618)	9.90192e-29	TRUE	0.700657	0.333928	0.00966121	1.55631e-07	0.979942	0.102664	0.00996537	7.83945e-10	1.09112e-12	1.09112e-12	TRUE	3.13748e-10	TRUE	3.13203e-10	TRUE	2.32937e-05	TRUE	3.67505e-07	FALSE		FALSE		2.59265e-08	TRUE	9.84269e-06	FALSE		FALSE
9609	Q76LX8	ADAMTS13	ADAM metallopeptidase with thrombospondin type 1 motif 13	[u'NM_139025']	9	136287564	136324299			chr9:136155000C>T (rs635634)	1.47012e-113	TRUE	chr9:136301982C>G (rs2301612)	3.17963e-14	TRUE	0.766072	0.14385	-0.0066136	7.40689e-07	0.976435	0.060767	-0.00934411	1.27963e-09	1.86224e-12	1.86224e-12	TRUE	5.26984e-10	TRUE	5.26068e-10	TRUE	9.1614e-05	TRUE	5.69884e-07	FALSE		FALSE		0.051446	FALSE	0.4205	FALSE		FALSE
6188	Q06033	ITIH3	inter-alpha-trypsin inhibitor heavy chain 3	[u'NM_002217']	3	52828820	52842694		0	chr3:52649748A>G (rs13083798)	1.03626e-17	TRUE	chr3:52833805C>A (rs3617)	4.38539e-16	TRUE	0.478962	0.281142	0.0089443	2.05779e-08	0.896701	0.222792	0.00741144	6.95613e-09	2.08174e-12	2.08174e-12	TRUE	5.79894e-10	TRUE	5.78885e-10	TRUE	3.89907e-06	TRUE	2.81629e-06	FALSE		FALSE		0.0282687	FALSE	0.324187	FALSE		FALSE
880	O14653	GOSR2	golgi SNAP receptor complex member 2	[u'NM_001012511']	17	45000559	45016123			chr17:44633014G>A (rs145809511)	3.56396e-70	TRUE	chr17:45008570G>A (rs197922)	3.15583e-15	TRUE	0.841592	0.12883	-0.0105167	7.36202e-11	0.981567	0.0533346	-0.00804129	2.77106e-06	3.09096e-12	3.09096e-12	TRUE	8.47779e-10	TRUE	8.46305e-10	TRUE	2.26077e-08	TRUE	0.000493638	FALSE		FALSE		0.0715352	FALSE	0.471268	FALSE		FALSE
14755	Q9BZW4	TM6SF2	transmembrane 6 superfamily member 2	[u'NM_203510']	19	19375476	19384024			chr19:19379549C>T (rs58542926)	6.68862e-10	TRUE	chr19:19379549C>T (rs58542926)	6.68862e-10	TRUE	0.843422	0.316979	-0.0126567	5.77235e-12	0.995891	0.0550261	-0.00475953	0.00116513	4.2819e-12	4.2819e-12	TRUE	1.15663e-09	TRUE	1.15462e-09	TRUE	2.05623e-09	FALSE	0.0667386	FALSE		FALSE		2.65534e-07	TRUE	6.15316e-05	FALSE		FALSE
4041	P28065	PSMB9	proteasome subunit beta 9	[u'NM_002800']	6	32822007	32827306			chr6:32602105G>T (rs9272215)	7.89327e-49	TRUE	chr6:32825090G>A (rs17587)	2.43387e-12	TRUE	0.641834	0.335312	0.0092383	2.14184e-09	0.958688	0.14779	0.00774262	8.36587e-08	5.30888e-12	5.30888e-12	TRUE	1.41264e-09	TRUE	1.41018e-09	TRUE	4.95433e-07	TRUE	2.36555e-05	FALSE		FALSE		0.396754	FALSE	0.799789	FALSE		FALSE
4825	P48552	NRIP1	nuclear receptor interacting protein 1	[u'NM_003489']	21	16337040	16340513		0	chr21:16792056T>G (rs1040360)	2.82894e-15	TRUE	chr21:16339172G>C (rs2229742)	9.68942e-14	TRUE	0.9415	0.0924969	0.00926672	2.34906e-10	0.998944	0.0119535	0.00686086	5.10235e-05	7.187e-12	7.187e-12	TRUE	1.88426e-09	TRUE	1.88099e-09	TRUE	6.64113e-08	TRUE	0.00571655	FALSE		FALSE		0.0190675	FALSE	0.267835	FALSE		FALSE
6975	Q14849	STARD3	StAR related lipid transfer domain containing 3	[u'NM_001165937']	17	37809785	37819158			chr17:37696852G>A (rs4794814)	1.73576e-19	TRUE	chr17:37814080G>A (rs1877031)	9.29018e-13	TRUE	0.2596	0.247211	0.00881294	3.7045e-07	0.668726	0.372026	0.0121333	2.35052e-10	7.61843e-12	7.61843e-12	TRUE	1.96842e-09	TRUE	1.965e-09	TRUE	4.88747e-05	TRUE	1.35071e-07	FALSE		FALSE		0.0192532	FALSE	0.267835	FALSE		FALSE
2640	P04626	ERBB2	erb-b2 receptor tyrosine kinase 2	[u'NM_004448']	17	37856492	37884294			chr17:37696852G>A (rs4794814)	1.73576e-19	TRUE	chr17:37879588A>G (rs1136201)	3.92238e-10	TRUE	0.714368	0.118405	0.00907708	4.89699e-11	0.939528	0.0763657	0.00601859	0.0039789	8.37353e-12	8.37353e-12	TRUE	2.13262e-09	TRUE	2.12891e-09	TRUE	1.53018e-08	FALSE	0.147724	FALSE		FALSE		4.61876e-05	TRUE	0.0043375	FALSE		FALSE
17732	Q9Y4E1	WASHC2C	WASH complex subunit 2C	[u'NM_001169106']	10	46222766	46287845			chr10:45956828G>A (rs3764990)	2.18875e-33	TRUE	chr10:46258869A>C (rs201877917)	3.51955e-22	TRUE	0.918215	0.0663528	0.0103904	1.65218e-11	1.00425	0.0105715	-0.00644539	8.38559e-06	1.1867e-11	1.1867e-11	TRUE	2.97979e-09	TRUE	2.97461e-09	TRUE	5.44944e-09	TRUE	0.00129618	FALSE		FALSE		1.37209e-24	TRUE	3.49745e-21	FALSE		FALSE
12837	Q96AP0	ACD	ACD, shelterin complex subunit and telomerase recruitment factor	[u'NM_022914']	16	67691512	67694381			chr16:67964203T>C (rs1134760)	4.78111e-27	TRUE	chr16:67691668A>G (rs6979)	5.99185e-13	TRUE	0.821725	0.115185	-0.010885	7.27655e-10	0.967375	0.062466	-0.00912472	3.50185e-07	1.71013e-11	1.71013e-11	TRUE	4.23448e-09	TRUE	4.22711e-09	TRUE	1.85147e-07	TRUE	8.31761e-05	FALSE		FALSE		0.293752	FALSE	0.743505	FALSE		FALSE
1992	O94810	RGS11	regulator of G-protein signaling 11	[u'NM_001286485']	16	319271	325911		0	chr16:170328C>T (rs2238368)	6.86025e-47	TRUE	chr16:320992C>A (rs61759901)	8.45239e-07	FALSE	0.814334	0.346799	0.0108933	4.17999e-12	0.9942	0.070409	0.00360834	0.0240011	2.08183e-11	2.08183e-11	TRUE	5.08422e-09	TRUE	5.07538e-09	TRUE	1.51938e-09	FALSE	0.397606	FALSE		TRUE	3.62863e-07	5.75991e-10	TRUE	2.70458e-07	FALSE		TRUE	1.00482e-05
5158	P52746	ZNF142	zinc finger protein 142	[u'NM_005081']	2	219503065	219521152			chr2:219602499G>C (rs3731877)	1.11144e-25	TRUE	chr2:219509618C>A (rs2230115)	3.37586e-24	TRUE	0.776392	0.067613	0.00851755	4.64172e-07	0.980008	0.0408476	0.00447814	0.0630162	2.84353e-11	2.84353e-11	TRUE	6.85059e-09	TRUE	6.83868e-09	TRUE	5.99085e-05	FALSE	0.573325	FALSE		FALSE		0.000198144	TRUE	0.0140856	FALSE		FALSE
13955	Q99551	MTERF1	mitochondrial transcription termination factor 1	[u'NM_006980']	7	91502911	91509397			chr7:91503228C>T (rs10266424)	6.67135e-11	TRUE	chr7:91503228C>T (rs10266424)	6.67135e-11	TRUE	0.529286	0.257166	-0.00832238	8.92722e-11	0.871535	0.215236	-0.00641864	7.40773e-06	2.91398e-11	2.91398e-11	TRUE	6.92671e-09	TRUE	6.91467e-09	TRUE	2.69496e-08	TRUE	0.00118884	FALSE		FALSE		0.757062	FALSE	0.934115	FALSE		FALSE
3386	P14653	HOXB1	homeobox B1	[u'NM_002144']	17	46606912	46608266			chr17:46357120G>A (rs2084881)	1.37838e-15	TRUE	chr17:46607958T>A (rs12939811)	3.37187e-12	TRUE	0.245105	0.137173	0.00926442	1.20517e-11	0.636779	0.261624	-0.00552598	2.56265e-06	3.08536e-11	3.08536e-11	TRUE	7.16583e-09	TRUE	7.15337e-09	TRUE	4.12796e-09	TRUE	0.00046376	FALSE		FALSE		0.00973001	FALSE	0.196394	FALSE		FALSE
9014	Q6PCT2	FBXL19	F-box and leucine rich repeat protein 19	[u'NM_019085']	16	30936054	30958548			chr16:30999142A>G (rs9938550)	2.3772e-19	TRUE	chr16:30936081G>A (rs35675346)	6.79039e-10	TRUE	0.941698	0.0662428	0.0102426	7.76813e-12	0.995922	0.0170489	0.00476268	0.00368615	3.09496e-11	3.09496e-11	TRUE	7.16583e-09	TRUE	7.15337e-09	TRUE	2.71291e-09	FALSE	0.140912	FALSE		FALSE		0.00146414	FALSE	0.0612683	FALSE		FALSE
14060	Q99880	HIST1H2BL	histone cluster 1 H2B family member l	[u'NM_003519']	6	27775307	27775684			chr6:27837267T>C (rs200953)	4.53868e-12	TRUE	chr6:27775674A>G (rs200484)	8.85301e-12	TRUE	0.845551	0.260237	0.0110201	3.68654e-10	0.990965	0.0648904	0.00726708	1.28917e-05	3.62339e-11	3.62339e-11	TRUE	8.28178e-09	TRUE	8.26738e-09	TRUE	1.01017e-07	TRUE	0.00183722	FALSE		FALSE		8.85979e-05	TRUE	0.00731876	FALSE		FALSE
7167	Q15527	SURF2	surfeit 2	[u'NM_017503']	9	136223469	136228012			chr9:136155000C>T (rs635634)	1.47012e-113	TRUE	chr9:136227260A>G (rs12763)	2.04838e-13	TRUE	0.716639	0.159856	0.00252163	0.0125126	0.935613	0.0925865	0.00970252	2.11198e-11	4.36393e-11	4.36393e-11	TRUE	9.84811e-09	TRUE	9.83099e-09	FALSE	0.191781	TRUE	1.44703e-08	FALSE		FALSE		0.0295651	FALSE	0.331796	FALSE		FALSE
14349	Q9BU79	TMEM243	transmembrane protein 243	[u'NM_024315']	7	86825955	86848819			chr7:87124268T>C (rs12538707)	0.000364398	FALSE	chr7:86826013A>G (rs78040532)	0.00289081	FALSE	0.988734	0.0802443	-0.00427661	0.00615046	0.999984	0.00313693	0.00901905	7.7362e-10	5.24235e-11	5.24235e-11	TRUE	1.16826e-08	TRUE	1.16623e-08	FALSE	0.124202	TRUE	3.67505e-07	TRUE	6.07221e-07	TRUE	4.56871e-07	0.0180666	FALSE	0.261658	FALSE	0.451393	FALSE	0.303342
7493	Q2M2E3	ODF4	outer dense fiber of sperm tails 4	[u'NM_001319953']	17	8243370	8249167			chr17:7795529G>A (rs4321249)	7.94153e-12	TRUE	chr17:8243661G>A (rs12601097)	2.5478e-11	TRUE	0.150419	0.345081	-0.00819515	1.14271e-07	0.687733	0.423874	-0.00987698	8.03379e-09	5.40065e-11	5.40065e-11	TRUE	1.18868e-08	TRUE	1.18661e-08	TRUE	1.83358e-05	TRUE	3.11117e-06	FALSE		FALSE		0.563465	FALSE	0.868588	FALSE		FALSE
8174	Q5SRR4	LY6G5C	lymphocyte antigen 6 family member G5C	[u'NM_025262']	6	31644737	31648150			chr6:31314781A>G (rs2507997)	3.7575e-52	TRUE	chr6:31648131G>C (rs535776589)	9.85491e-11	TRUE	0.620422	0.229895	0.00685331	9.12168e-05	0.969213	0.0785687	0.0113399	2.4875e-11	6.12801e-11	6.12801e-11	TRUE	1.33232e-08	TRUE	1.33e-08	TRUE	0.00552606	TRUE	1.6412e-08	FALSE		FALSE		0.0164081	FALSE	0.253776	FALSE		FALSE
16974	Q9UJ98	STAG3	stromal antigen 3	[u'NM_012447']	7	99778180	99811635		0	chr7:100240296A>G (rs2075672)	1.30761e-195	TRUE	chr7:99778285A>C (rs2272343)	4.60163e-10	TRUE	0.93442	0.0828844	0.00912744	1.07074e-09	1.00203	0.0117895	0.00184789	0.0674868	8.51372e-11	8.51372e-11	TRUE	1.82871e-08	TRUE	1.82553e-08	TRUE	2.63321e-07	FALSE	0.587828	FALSE		FALSE		0.0190176	FALSE	0.267611	FALSE		FALSE
9659	Q7L5N1	COPS6	COP9 signalosome subunit 6	[u'NM_006833']	7	99686614	99689409			chr7:100172858C>T (rs3197597)	1.05773e-68	TRUE	chr7:99686615T>TGGCGGC (rs571882095)	1.19819e-10	TRUE	0.988776	0.0759055	0.00854406	1.29752e-06	0.999969	0.0034361	0.00771975	3.37159e-07	1.07598e-10	1.07598e-10	TRUE	2.28365e-08	TRUE	2.27968e-08	TRUE	0.000148142	TRUE	8.22761e-05	FALSE		FALSE		8.25415e-11	TRUE	4.46299e-08	FALSE		FALSE
2658	P04920	SLC4A2	solute carrier family 4 member 2	[u'NM_003040']	7	150759075	150773451		0	chr7:150755173T>G (rs2069443)	5.72286e-14	TRUE	chr7:150761314G>A (rs2303929)	2.13116e-13	TRUE	0.88657	0.141311	-0.0080119	1.9664e-07	0.992655	0.0352794	-0.0088477	5.21241e-07	1.20651e-10	1.20651e-10	TRUE	2.53055e-08	TRUE	2.52615e-08	TRUE	2.82448e-05	TRUE	0.000119043	FALSE		FALSE		0.852008	FALSE	0.963945	FALSE		FALSE
761	O00476	SLC17A3	solute carrier family 17 member 3	[u'NM_001098486']	6	25845613	25868615			chr6:26093141G>A (rs1800562)	1.0346e-21	TRUE	chr6:25850845C>T (rs56027330)	3.22478e-10	TRUE	0.759111	0.324368	0.00887678	6.37648e-10	0.987664	0.0828717	0.00731657	9.52235e-05	1.2501e-10	1.2501e-10	TRUE	2.5915e-08	TRUE	2.58699e-08	TRUE	1.6951e-07	TRUE	0.00923249	FALSE		FALSE		0.000458007	TRUE	0.0262772	FALSE		FALSE
3812	P22492	HIST1H1T	histone cluster 1 H1 family member t	[u'NM_005323']	6	26107701	26108321			chr6:26093141G>A (rs1800562)	1.0346e-21	TRUE	chr6:26108282C>G (rs198844)	7.1364e-13	TRUE	0.615426	0.238573	-0.00671502	0.00199622	0.979313	0.085989	-0.0112205	7.3645e-10	1.38375e-10	1.38375e-10	TRUE	2.83557e-08	TRUE	2.83064e-08	FALSE	0.0614071	TRUE	3.6442e-07	FALSE		FALSE		0.478909	FALSE	0.83741	FALSE		FALSE
843	O14545	TRAFD1	TRAF-type zinc finger domain containing 1	[u'NM_006700']	12	112568327	112590592			chr12:112072424A>G (rs11065987)	8.94231e-52	TRUE	chr12:112583447A>C (rs79680080)	1.11445e-11	TRUE	0.968462	0.121049	0.0105284	1.96538e-11	0.999719	0.0108028	0.00142036	0.266103	1.56593e-10	1.56593e-10	TRUE	3.13856e-08	TRUE	3.1331e-08	TRUE	6.36462e-09	FALSE	0.833172	FALSE		FALSE		4.52461e-12	TRUE	3.1051e-09	FALSE		FALSE
700	O00253	AGRP	agouti related neuropeptide	[u'NM_001138']	16	67516542	67517301			chr16:67964203T>C (rs1134760)	4.78111e-27	TRUE	chr16:67516945C>T (rs5030980)	7.82028e-11	TRUE	0.97239	0.0918867	-0.00990331	2.12387e-11	0.999605	0.00939932	0.000542145	0.690564	1.56682e-10	1.56682e-10	TRUE	3.13856e-08	TRUE	3.1331e-08	TRUE	6.75503e-09	FALSE	0.966293	FALSE		FALSE		7.86581e-11	TRUE	4.38592e-08	FALSE		FALSE
7161	Q15477	SKIV2L	Ski2 like RNA helicase	[u'NM_006929']	6	31926970	31937489			chr6:31918860A>G (rs1270942)	1.26615e-32	TRUE	chr6:31929014A>C (rs437179)	3.1836e-16	TRUE	0.862122	0.139245	-0.00186276	0.00449972	0.987248	0.0278308	-0.0108562	1.28932e-08	1.91169e-10	1.91169e-10	TRUE	3.78684e-08	TRUE	3.78025e-08	FALSE	0.104491	TRUE	4.68732e-06	FALSE		FALSE		0.00187415	FALSE	0.0716071	FALSE		FALSE
7620	Q3KNW5	SLC10A6	solute carrier family 10 member 6	[u'NM_197965']	4	87744844	87770268			chr4:87945401G>T (rs34140562)	8.64837e-18	TRUE	chr4:87769929T>C (rs13106574)	4.03135e-12	TRUE	0.874274	0.152219	0.00788487	6.47661e-08	0.994733	0.0328739	0.00652576	8.10689e-06	1.971e-10	1.971e-10	TRUE	3.86143e-08	TRUE	3.85472e-08	TRUE	1.08825e-05	TRUE	0.00126681	FALSE		FALSE		0.764949	FALSE	0.93653	FALSE		FALSE
14092	Q99996	AKAP9	A-kinase anchoring protein 9	[u'NM_005751']	7	91570414	91739470			chr7:91503228C>T (rs10266424)	6.67135e-11	TRUE	chr7:91712698A>G (rs6960867)	1.30131e-10	TRUE	0.698416	0.205812	0.00762728	3.31151e-07	0.949094	0.111587	0.00677475	3.67291e-08	2.83223e-10	2.83223e-10	TRUE	5.48837e-08	TRUE	5.47882e-08	TRUE	4.40159e-05	TRUE	1.16838e-05	FALSE		FALSE		0.251325	FALSE	0.711018	FALSE		FALSE
1291	O43520	ATP8B1	ATPase phospholipid transporting 8B1	[u'NM_005603']	18	55315723	55399039		0	chr18:55322502C>T (rs12968116)	1.99991e-11	TRUE	chr18:55322502C>T (rs12968116)	1.99991e-11	TRUE	0.466935	0.0486603	0.00894231	1.51194e-10	0.62692	0.0146937	-0.00535052	2.27055e-05	3.52044e-10	3.52044e-10	TRUE	6.74865e-08	TRUE	6.73691e-08	TRUE	4.47028e-08	TRUE	0.00295238	FALSE		FALSE		0.00891099	FALSE	0.186838	FALSE		FALSE
8178	Q5ST30	VARS2	valyl-tRNA synthetase 2, mitochondrial	[u'NM_020442']	6	30882614	30893984			chr6:31314781A>G (rs2507997)	3.7575e-52	TRUE	chr6:30888161T>C (rs2249464)	3.75072e-11	TRUE	0.307924	0.319764	-0.00932644	7.8584e-09	0.817875	0.308707	-0.00703313	1.29565e-06	3.80806e-10	3.80806e-10	TRUE	7.22235e-08	TRUE	7.20979e-08	TRUE	1.64666e-06	TRUE	0.000265296	FALSE		FALSE		0.574623	FALSE	0.874606	FALSE		FALSE
2056	O94989	ARHGEF15	Rho guanine nucleotide exchange factor 15	[u'NM_173728']	17	8215358	8224308			chr17:7737331C>T (rs12945870)	1.0275e-13	TRUE	chr17:8224276T>C (rs3744647)	2.18807e-11	TRUE	0.621689	0.188607	-0.0111704	4.59906e-10	0.919032	0.139603	-0.00654451	9.28492e-05	3.96422e-10	3.96422e-10	TRUE	7.43938e-08	TRUE	7.42645e-08	TRUE	1.24112e-07	TRUE	0.00913821	FALSE		FALSE		3.29026e-05	TRUE	0.00326876	FALSE		FALSE
13350	Q96JM7	L3MBTL3	l(3)mbt-like 3 (Drosophila)	[u'XM_027074']	6	130363845	130460895		0	chr6:130374102C>A (rs9388768)	3.39612e-11	TRUE	chr6:130374102C>A (rs9388768)	3.39612e-11	TRUE	0.869379	0.0523516	-0.00737887	4.58024e-06	0.963502	0.0407335	-0.00764403	2.69686e-08	5.23527e-10	5.23527e-10	TRUE	9.72233e-08	TRUE	9.70542e-08	TRUE	0.000440909	TRUE	9.2388e-06	FALSE		FALSE		0.873467	FALSE	0.968729	FALSE		FALSE
4716	P46379	BAG6	BCL2 associated athanogene 6	[u'NM_080703']	6	31606911	31619540			chr6:31314781A>G (rs2507997)	3.7575e-52	TRUE	chr6:31610686A>G (rs1052486)	1.42299e-11	TRUE	0.917996	0.0510824	-0.0115836	7.81668e-09	0.986775	0.025093	-0.00804474	9.1168e-06	7.203e-10	7.203e-10	TRUE	1.32321e-07	TRUE	1.32091e-07	TRUE	1.64666e-06	TRUE	0.00137633	FALSE		FALSE		0.364948	FALSE	0.780634	FALSE		FALSE
4265	P32320	CDA	cytidine deaminase	[u'NM_001785']	1	20915623	20945058		0	chr1:20915701A>C (rs2072671)	5.13097e-10	TRUE	chr1:20915701A>C (rs2072671)	6.15976e-10	TRUE	0.568643	0.371558	0.0090443	1.59598e-10	0.921277	0.21362	0.00375728	0.00223182	7.27366e-10	7.27366e-10	TRUE	1.32321e-07	TRUE	1.32091e-07	TRUE	4.58483e-08	FALSE	0.103715	FALSE		FALSE		0.698189	FALSE	0.915626	FALSE		FALSE
4603	P42568	MLLT3	MLLT3, super elongation complex subunit	[u'NM_004529']	9	20346444	20622255			chr9:20993301C>A (rs564483970)	1.04567e-08	TRUE	chr9:20413749A>T (rs183719462)	0.0326201	FALSE	0.997256	0.0231258	-0.00506375	0.00596813	1	0.000344435	0.00946816	5.76255e-09	8.71859e-10	8.71859e-10	TRUE	1.57005e-07	TRUE	1.56732e-07	FALSE	0.122437	TRUE	2.3873e-06	FALSE		TRUE	5.0655e-06	0.259672	FALSE	0.719098	FALSE		FALSE	0.73583
3384	P14651	HOXB3	homeobox B3	[u'NM_002146']	17	46627699	46629836			chr17:46357120G>A (rs2084881)	1.37838e-15	TRUE	chr17:46629593G>T (rs2229304)	1.89145e-10	TRUE	0.831512	0.0531432	-0.00815535	5.77101e-06	0.946595	0.0545188	-0.00859508	1.18886e-08	9.54798e-10	9.54798e-10	TRUE	1.70221e-07	TRUE	1.69925e-07	TRUE	0.000526674	TRUE	4.41216e-06	FALSE		FALSE		0.893666	FALSE	0.972652	FALSE		FALSE
11731	Q8NGY1	OR10Z1	olfactory receptor family 10 subfamily Z member 1	[u'NM_001004478']	1	158576229	158577167			chr1:158612548T>A (rs857721)	1.45885e-10	TRUE	chr1:158577109A>C (rs857685)	1.49024e-10	TRUE	0.695035	0.322942	0.00979759	3.79603e-09	0.964556	0.133827	0.00836183	3.22731e-05	1.01603e-09	1.01603e-09	TRUE	1.79345e-07	TRUE	1.79033e-07	TRUE	8.34704e-07	TRUE	0.00399245	FALSE		FALSE		0.252053	FALSE	0.712023	FALSE		FALSE
7468	Q1X8D7	LRRC36	leucine rich repeat containing 36	[u'NM_018296']	16	67360766	67418989			chr16:67911517T>C (rs8060686)	6.16026e-27	TRUE	chr16:67418957A>G (rs16957415)	5.78037e-11	TRUE	0.9609	0.108373	-0.00936524	4.60363e-09	1.0037	0.0136947	0.0100003	2.47921e-10	1.06112e-09	1.06112e-09	TRUE	1.85466e-07	TRUE	1.85144e-07	TRUE	9.99942e-07	TRUE	1.38014e-07	FALSE		FALSE		7.059e-11	TRUE	4.06302e-08	FALSE		FALSE
1474	O60343	TBC1D4	TBC1 domain family member 4	[u'NM_014832']	13	75860931	76055903		0	chr13:76055602G>A (rs77685055)	4.50841e-27	TRUE	chr13:76055602G>A (rs77685055)	4.50841e-27	TRUE	0.847231	0.0751607	-0.00885772	1.531e-10	0.982007	0.0299385	0.00585578	1.73883e-05	1.13363e-09	1.13363e-09	TRUE	1.96216e-07	TRUE	1.95875e-07	TRUE	4.47028e-08	TRUE	0.00236455	FALSE		FALSE		0.000155175	TRUE	0.0115849	FALSE		FALSE
2855	P08237	PFKM	phosphofructokinase, muscle	[u'NM_000289']	12	48516558	48539488		0	chr12:48512285C>A (rs4760682)	1.2335e-22	TRUE	chr12:48526712G>A (rs2228500)	5.04495e-12	TRUE	0.854412	0.167575	0.00958738	4.81724e-08	0.989814	0.0472406	0.00704876	7.8811e-06	1.4016e-09	1.4016e-09	TRUE	2.40266e-07	TRUE	2.39848e-07	TRUE	8.49504e-06	TRUE	0.00124242	FALSE		FALSE		0.126221	FALSE	0.578815	FALSE		FALSE
9156	Q6UW10	SFTA2	surfactant associated 2	[u'NM_205854']	6	30899268	30899873			chr6:31314781A>G (rs2507997)	3.7575e-52	TRUE	chr6:30899524T>C (rs3131787)	5.85334e-10	TRUE	0.754248	0.30943	0.008404	1.19827e-07	0.975939	0.109189	0.00793147	1.10886e-06	1.54082e-09	1.54082e-09	TRUE	2.61616e-07	TRUE	2.61161e-07	TRUE	1.88999e-05	TRUE	0.000229689	FALSE		FALSE		0.0134344	FALSE	0.232107	FALSE		FALSE
10197	Q86X59	C17orf82	chromosome 17 open reading frame 82	[u'NM_203425']	17	59489337	59490089			chr17:59456589C>T (rs9895661)	2.31088e-26	TRUE	chr17:59489893T>C (rs9907379)	1.54748e-11	TRUE	0.443043	0.106208	-0.000603631	0.704668	0.738682	0.217295	0.0097675	3.60958e-10	1.84903e-09	1.84903e-09	TRUE	3.10987e-07	TRUE	3.10446e-07	FALSE	0.938802	TRUE	1.94851e-07	FALSE		FALSE		0.012636	FALSE	0.227053	FALSE		FALSE
13896	Q96T58	SPEN	spen family transcriptional repressor	[u'NM_015001']	1	16174563	16265919			chr1:16364335T>G (rs12725641)	1.38702e-12	TRUE	chr1:16256007T>C (rs848209)	5.16435e-11	TRUE	0.687337	0.134795	0.00630345	4.76958e-05	0.964616	0.07444	0.00735982	2.53697e-08	1.99952e-09	1.99952e-09	TRUE	3.31898e-07	TRUE	3.31321e-07	TRUE	0.00321784	TRUE	8.86148e-06	FALSE		FALSE		0.0623388	FALSE	0.449714	FALSE		FALSE
11508	Q8NF64	ZMIZ2	zinc finger MIZ-type containing 2	[u'NM_031449']	7	44795849	44807219		0	chr7:44809276G>C (rs1065647)	2.71676e-34	TRUE	chr7:44800176G>T (rs3735478)	5.54143e-13	TRUE	0.901306	0.0953012	0.00743452	5.04887e-07	0.991728	0.0286989	0.00688812	1.38075e-06	2.0106e-09	2.0106e-09	TRUE	3.31898e-07	TRUE	3.31321e-07	TRUE	6.46945e-05	TRUE	0.000276366	FALSE		FALSE		0.0185184	FALSE	0.265614	FALSE		FALSE
3294	P12955	PEPD	peptidase D	[u'NM_000285']	19	33878253	34012666		0	chr19:33754548C>T (rs78744187)	1.4937e-78	TRUE	chr19:33878837G>A (rs17570)	4.82122e-10	TRUE	0.679477	0.338406	0.00878524	1.67165e-08	0.964516	0.135815	0.00581651	2.37022e-05	2.18135e-09	2.18135e-09	TRUE	3.56781e-07	TRUE	3.5616e-07	TRUE	3.34537e-06	TRUE	0.00305965	FALSE		FALSE		0.510507	FALSE	0.849704	FALSE		FALSE
1040	O15143	ARPC1B	actin related protein 2/3 complex subunit 1B	[u'NM_005720']	7	98983338	98992109			chr7:99250475T>C (rs28365094)	1.33313e-20	TRUE	chr7:98984354G>C (rs1045012)	4.26318e-07	TRUE	0.942459	0.170659	0.00839819	1.3542e-09	0.99932	0.017396	0.0023796	0.0217679	2.84951e-09	2.84951e-09	TRUE	4.61827e-07	TRUE	4.61024e-07	TRUE	3.21596e-07	FALSE	0.380861	FALSE		FALSE		5.85685e-08	TRUE	1.97177e-05	FALSE		FALSE
8616	Q685J3	MUC17	mucin 17, cell surface associated	[u'NM_001040105']	7	100663417	100701322			chr7:100240296A>G (rs2075672)	1.30761e-195	TRUE	chr7:100679366A>G (rs74209688)	4.30372e-23	TRUE	0.443484	0.252943	0.0073282	5.93345e-08	1.03871	0.0953923	0.000232378	0.603192	2.92083e-09	2.92083e-09	TRUE	4.69122e-07	TRUE	4.68307e-07	TRUE	1.01616e-05	FALSE	0.946447	FALSE		FALSE		5.04298e-07	TRUE	9.88811e-05	FALSE		FALSE
7075	Q15113	PCOLCE	procollagen C-endopeptidase enhancer	[u'NM_002593']	7	100200080	100205723			chr7:100240296A>G (rs2075672)	1.30761e-195	TRUE	chr7:100205706G>C (rs61739556)	1.3409e-60	TRUE	0.882653	0.217618	0.00971547	6.81265e-10	0.998026	0.027385	0.00365885	0.0140872	3.30619e-09	3.30619e-09	TRUE	5.26274e-07	TRUE	5.25359e-07	TRUE	1.75855e-07	FALSE	0.308291	FALSE		FALSE		2.83083e-70	TRUE	5.05104e-66	FALSE		FALSE
4654	P43307	SSR1	signal sequence receptor subunit 1	[u'NM_001292008']	6	7290100	7313353			chr6:7229619G>A (rs12192672)	6.23033e-21	TRUE	chr6:7310259A>G (rs10004)	5.59915e-10	TRUE	0.646028	0.327897	-0.00955836	1.56117e-09	0.958139	0.147714	-0.00451394	0.00219347	3.99578e-09	3.99578e-09	TRUE	6.28005e-07	TRUE	6.26913e-07	TRUE	3.6587e-07	FALSE	0.102558	FALSE		FALSE		0.507571	FALSE	0.849635	FALSE		FALSE
886	O14669	PRRG2	proline rich and Gla domain 2	[u'NM_000951']	19	50086477	50093643		0	chr19:50097547A>G (rs7251877)	3.75805e-18	TRUE	chr19:50091798G>T (rs2288920)	8.23994e-13	TRUE	0.584049	0.388118	-0.0103246	1.07925e-09	0.969503	0.151731	-0.00429767	0.00843537	4.01573e-09	4.01573e-09	TRUE	6.28005e-07	TRUE	6.26913e-07	TRUE	2.63321e-07	FALSE	0.236854	FALSE		FALSE		0.353657	FALSE	0.773436	FALSE		FALSE
3657	P19827	ITIH1	inter-alpha-trypsin inhibitor heavy chain 1	[u'NM_002215']	3	52811632	52825924			chr3:52649748A>G (rs13083798)	1.03626e-17	TRUE	chr3:52821011A>G (rs1042779)	1.24483e-09	TRUE	0.692415	0.249591	0.0091393	2.29817e-07	0.978364	0.0897094	0.00476707	1.07664e-05	4.07693e-09	4.07693e-09	TRUE	6.3203e-07	TRUE	6.30931e-07	TRUE	3.22305e-05	TRUE	0.00155929	FALSE		FALSE		0.946846	FALSE	0.990039	FALSE		FALSE
3042	P0CF97	FAM200B	family with sequence similarity 200 member B	[u'NM_001145191']	4	15688601	15690571			chr4:15655721A>G (rs6414767)	3.62195e-14	TRUE	chr4:15688604G>C (rs2302469)	1.47704e-06	FALSE	0.544135	0.105378	-0.0101763	6.70559e-10	0.881225	0.0829117	0.00802062	3.92583e-06	4.42984e-09	4.42984e-09	TRUE	6.80821e-07	TRUE	6.79637e-07	TRUE	1.75637e-07	TRUE	0.000678978	FALSE		TRUE	1.9303e-05	0.312934	FALSE	0.755391	FALSE		FALSE	0.769457
4975	P50226	SULT1A2	sulfotransferase family 1A member 2	[u'NM_001054']	16	28603352	28607251			chr16:28867804C>T (rs4788101)	6.97974e-12	TRUE	chr16:28607232A>G (rs1136703)	1.10326e-08	TRUE	0.0350774	0.0469728	0.0060692	1.08589e-05	0.587546	0.355982	0.000946679	0.792028	5.09193e-09	5.09193e-09	TRUE	7.75889e-07	TRUE	7.7454e-07	TRUE	0.000899569	FALSE	0.979628	FALSE		FALSE		0.00389277	FALSE	0.114429	FALSE		FALSE
15912	Q9NRF2	SH2B1	SH2B adaptor protein 1	[u'NM_015503']	16	28877416	28885138		0	chr16:28867804C>T (rs4788101)	6.97974e-12	TRUE	chr16:28883241A>G (rs7498665)	3.27933e-11	TRUE	0.936378	0.0484077	0.00646931	2.542e-05	0.991983	0.0189996	0.00769329	5.26985e-08	5.38306e-09	5.38306e-09	TRUE	8.13298e-07	TRUE	8.11884e-07	TRUE	0.00185137	TRUE	1.64697e-05	FALSE		FALSE		0.518582	FALSE	0.852774	FALSE		FALSE
609	E9PQR5	NPIPB8	nuclear pore complex interacting protein family member B8	[u'XM_001132754']	16	28649682	28669948			chr16:28867804C>T (rs4788101)	6.97974e-12	TRUE	chr16:28649787G>A (rs35184893)	1.48686e-09	TRUE	0.745164	0.185679	0.00641885	3.30731e-06	0.953414	0.101546	0.00698864	8.35319e-08	6.06607e-09	6.06607e-09	TRUE	9.0879e-07	TRUE	9.07209e-07	TRUE	0.000327258	TRUE	2.36555e-05	FALSE		FALSE		0.653494	FALSE	0.901438	FALSE		FALSE
16801	Q9UGF7	OR12D3	olfactory receptor family 12 subfamily D member 3	[u'NM_030959']	6	29342117	29343064			chr6:29807923T>C (rs2743937)	1.71343e-20	TRUE	chr6:29342775G>A (rs3749971)	2.1365e-11	TRUE	0.731691	0.395643	0.00904665	2.20081e-07	0.986419	0.106335	0.00709962	2.17223e-05	6.40955e-09	6.40955e-09	TRUE	9.52245e-07	TRUE	9.50589e-07	TRUE	3.111e-05	TRUE	0.00286637	FALSE		FALSE		0.152612	FALSE	0.617894	FALSE		FALSE
13967	Q99590	SCAF11	SR-related CTD associated factor 11	[u'NM_004719']	12	46315834	46357950			chr12:46334832C>T (rs7306229)	2.35158e-10	TRUE	chr12:46321514A>T (rs7315731)	4.75195e-10	TRUE	0.876818	0.0763092	0.00689475	0.000296799	0.982743	0.0352362	0.00864855	1.48293e-07	6.52016e-09	6.52016e-09	TRUE	9.60672e-07	TRUE	9.59002e-07	TRUE	0.0147309	TRUE	3.94281e-05	FALSE		FALSE		0.266855	FALSE	0.723115	FALSE		FALSE
14434	Q9BVP2	GNL3	G protein nucleolar 3	[u'NM_014366']	3	52720109	52728288			chr3:52649748A>G (rs13083798)	1.03626e-17	TRUE	chr3:52721305G>A (rs11177)	1.50703e-10	TRUE	0.653495	0.252415	0.00830392	8.6432e-07	0.976163	0.100942	0.00562443	8.48691e-06	6.98321e-09	6.98321e-09	TRUE	1.02046e-06	TRUE	1.01869e-06	TRUE	0.000104724	TRUE	0.00129618	FALSE		FALSE		0.506053	FALSE	0.849306	FALSE		FALSE
592	E2RYF6	MUC22	mucin 22	[u'NM_001198815']	6	30978484	31002712			chr6:31314781A>G (rs2507997)	3.7575e-52	TRUE	chr6:30993590A>G (rs12179536)	4.20293e-19	TRUE	0.160535	0.152984	-0.0117585	9.34944e-10	1.04178	0.164394	0.0031352	0.0613617	7.35107e-09	7.35107e-09	TRUE	1.06549e-06	TRUE	1.06363e-06	TRUE	2.34539e-07	FALSE	0.568434	FALSE		FALSE		4.49311e-05	TRUE	0.00424183	FALSE		FALSE
5120	P51957	NEK4	NIMA related kinase 4	[u'NM_003157']	3	52745796	52804762			chr3:52649748A>G (rs13083798)	1.03626e-17	TRUE	chr3:52797634G>C (rs1029871)	2.52879e-10	TRUE	0.654753	0.255233	0.00806282	1.1709e-06	0.940553	0.14473	0.00631246	5.31298e-07	7.682e-09	7.682e-09	TRUE	1.1021e-06	TRUE	1.10018e-06	TRUE	0.000136307	TRUE	0.000119804	FALSE		FALSE		7.56467e-05	TRUE	0.0065206	FALSE		FALSE
8114	Q5M775	SPECC1	sperm antigen with calponin homology and coiled-coil domains 1	[u'NM_152904']	17	19999965	20217375		0	chr17:19991211G>A (rs34290687)	2.1394e-10	TRUE	chr17:20108239A>T (rs2703806)	1.98877e-09	TRUE	0.941757	0.0457518	-0.00660653	1.89204e-05	0.996182	0.0102765	-0.00406495	0.000308646	7.72731e-09	7.72731e-09	TRUE	1.1021e-06	TRUE	1.10018e-06	TRUE	0.00144631	TRUE	0.0246557	FALSE		FALSE		0.00034628	TRUE	0.0212325	FALSE		FALSE
1817	O75600	GCAT	glycine C-acetyltransferase	[u'NM_014291.2']	22	38203975	38212722		0	chr22:38204089C>T (rs79849571)	3.17997e-09	TRUE	chr22:38204089C>T (rs710187)	3.38875e-09	TRUE	0.445666	0.267233	0.00728705	0.000595902	0.838696	0.250221	0.00991142	8.73991e-09	8.45293e-09	8.45293e-09	TRUE	1.19602e-06	TRUE	1.19394e-06	TRUE	0.0253308	TRUE	3.31261e-06	FALSE		FALSE		0.228702	FALSE	0.694922	FALSE		FALSE
8748	Q6IBW4	NCAPH2	non-SMC condensin II complex subunit H2	[u'NM_152299']	22	50946767	50961801			chr22:50971266T>C (rs140522)	2.50084e-72	TRUE	chr22:50960682C>T (rs140524)	3.95496e-09	TRUE	0.682564	0.458339	-0.0083488	3.31263e-09	0.967508	0.168763	-0.0042285	0.00252035	9.68904e-09	9.68904e-09	TRUE	1.36013e-06	TRUE	1.35776e-06	TRUE	7.37516e-07	FALSE	0.111685	FALSE		FALSE		1.49686e-05	TRUE	0.00172312	FALSE		FALSE
11435	Q8NE28	STKLD1	serine/threonine kinase like domain containing 1	[u'NM_153710']	9	136243345	136270542		0	chr9:136155000C>T (rs635634)	1.47012e-113	TRUE	chr9:136270538T>G (rs41302673)	2.22117e-40	TRUE	0.660138	0.267791	0.00774593	2.31637e-06	0.957798	0.0813118	-0.00587637	1.59409e-05	1.16529e-08	1.16529e-08	TRUE	1.62303e-06	TRUE	1.62021e-06	TRUE	0.000239866	TRUE	0.00218439	FALSE		FALSE		1.23741e-20	TRUE	2.20791e-17	FALSE		FALSE
1649	O75081	CBFA2T3	CBFA2/RUNX1 translocation partner 3	[u'NM_005187']	16	88943387	89043215		0	chr16:88853729C>T (Affx-13430005)	1.34876e-36	TRUE	chr16:88964557C>G (rs61734177)	2.92625e-10	TRUE	0.97308	0.0546201	0.00977368	1.63013e-07	0.999799	0.0064429	0.00491952	0.00515722	1.56391e-08	1.56391e-08	TRUE	2.16135e-06	TRUE	2.15759e-06	TRUE	2.39952e-05	FALSE	0.172689	FALSE		FALSE		0.0088486	FALSE	0.185967	FALSE		FALSE
15192	Q9H488	POFUT1	protein O-fucosyltransferase 1	[u'NM_015352']	20	30795745	30822461			chr20:30377773G>A (rs6089070)	6.90044e-16	TRUE	chr20:30818850C>T (rs17268666)	3.41964e-11	TRUE	0.921918	0.204311	0.00914829	3.20426e-09	0.998291	0.0291861	0.00332161	0.0725529	1.61472e-08	1.61472e-08	TRUE	2.2144e-06	TRUE	2.21055e-06	TRUE	7.22419e-07	FALSE	0.603631	FALSE		FALSE		2.87047e-09	TRUE	1.21947e-06	FALSE		FALSE
15642	Q9HCM4	EPB41L5	erythrocyte membrane protein band 4.1 like 5	[u'NM_020909']	2	120776661	120932480		0	chr2:120848049C>T (rs28930677)	1.99959e-09	TRUE	chr2:120848049C>T (rs28930677)	1.99959e-09	TRUE	0.87887	0.0765036	-0.00795428	1.92838e-08	0.971674	0.0292851	-0.00137271	0.503491	1.93893e-08	1.93893e-08	TRUE	2.63872e-06	TRUE	2.63413e-06	TRUE	3.79375e-06	FALSE	0.924704	FALSE		FALSE		2.57719e-09	TRUE	1.12158e-06	FALSE		FALSE
6919	Q14653	IRF3	interferon regulatory factor 3	[u'NM_001571']	19	50162908	50168095			chr19:50097547A>G (rs7251877)	3.75805e-18	TRUE	chr19:50162909C>G (rs7251)	2.10394e-06	FALSE	0.873535	0.139344	-0.0101069	6.12186e-09	0.987624	0.0378963	-0.00422673	0.0168101	2.05981e-08	2.05981e-08	TRUE	2.782e-06	TRUE	2.77716e-06	TRUE	1.31369e-06	FALSE	0.340127	FALSE		TRUE	7.18051e-05	0.0020037	FALSE	0.0747299	FALSE		FALSE	0.108133
4561	P41235	HNF4A	hepatocyte nuclear factor 4 alpha	[u'NM_000457']	20	43030013	43058302		0	chr20:43042364C>T (rs1800961)	5.26084e-15	TRUE	chr20:43042364C>T (rs1800961)	8.0202e-15	TRUE	0.972414	0.0912485	-0.00931016	3.13443e-09	0.999839	0.00618593	-0.00108118	0.658252	2.38986e-08	2.38986e-08	TRUE	3.20349e-06	TRUE	3.19792e-06	TRUE	7.15735e-07	FALSE	0.958506	FALSE		FALSE		1.42208e-15	TRUE	1.69161e-12	FALSE		FALSE
16999	Q9UJT1	TUBD1	tubulin delta 1	[u'NM_016261']	17	57937686	57968363		0	chr17:57859210G>A (rs2150879)	1.72462e-09	TRUE	chr17:57963537A>G (rs1292053)	9.42222e-09	TRUE	0.457575	0.363801	0.0062697	5.3793e-06	0.866371	0.276188	0.0052334	5.69273e-07	3.13427e-08	3.13427e-08	TRUE	4.16998e-06	TRUE	4.16273e-06	TRUE	0.000493869	TRUE	0.000125198	FALSE		FALSE		0.867335	FALSE	0.967124	FALSE		FALSE
13057	Q96ED9	HOOK2	hook microtubule tethering protein 2	[u'NM_013312']	19	12874099	12886263			chr19:13001547A>G (rs11085824)	4.29424e-79	TRUE	chr19:12876964G>C (rs897804)	2.49398e-11	TRUE	0.850431	0.111995	-0.00626147	1.86351e-05	0.982263	0.0441424	-0.0068675	1.51642e-06	3.27853e-08	3.27853e-08	TRUE	4.3296e-06	TRUE	4.32208e-06	TRUE	0.00143064	TRUE	0.00030015	FALSE		FALSE		0.000944798	TRUE	0.044598	FALSE		FALSE
7087	Q15149	PLEC	plectin	[u'NM_000445']	8	144990348	145024874		0	chr8:144996029A>G (rs7833924)	3.5163e-09	TRUE	chr8:144996029A>G (rs7833924)	3.5163e-09	TRUE	0.850865	0.0890645	0.00590586	0.000258787	1.00976	0.0164635	0.00399979	0.00615902	3.35384e-08	3.35384e-08	TRUE	4.39649e-06	TRUE	4.38885e-06	TRUE	0.0131693	FALSE	0.194533	FALSE		FALSE		0.0624806	FALSE	0.449714	FALSE		FALSE
18014	Q9Y6P5	SESN1	sestrin 1	[u'NM_014454']	6	109308750	109330663		0	chr6:109616420T>C (rs9374080)	3.37943e-107	TRUE	chr6:109323519G>T (rs2273668)	1.29873e-09	TRUE	0.944234	0.101665	-0.0082823	6.22721e-08	0.997924	0.017219	-0.00435122	0.00090792	3.5573e-08	3.5573e-08	TRUE	4.62916e-06	TRUE	4.62111e-06	TRUE	1.05631e-05	FALSE	0.0576135	FALSE		FALSE		0.0177614	FALSE	0.260194	FALSE		FALSE
10563	Q8IY81	FTSJ3	FtsJ homolog 3	[u'NM_017647']	17	61897165	61904262			chr17:61908271C>T (rs968719)	4.01276e-09	TRUE	chr17:61903445G>C (rs2584625)	7.79992e-09	TRUE	0.493746	0.179238	0.00585418	3.92148e-06	0.916003	0.148102	0.00515905	1.04522e-05	3.80596e-08	3.80596e-08	TRUE	4.91686e-06	TRUE	4.90831e-06	TRUE	0.000381669	TRUE	0.00152619	FALSE		FALSE		0.270442	FALSE	0.725202	FALSE		FALSE
7844	Q53EL9	SEZ6	seizure related 6 homolog	[u'NM_001098635']	17	27282983	27332887			chr17:27087929C>T (rs4795457)	1.53138e-16	TRUE	chr17:27284443A>G (rs12941884)	1.30255e-11	TRUE	0.808483	0.244098	0.00850664	1.9488e-08	0.990867	0.0582675	0.00351412	0.00686051	4.09377e-08	4.09377e-08	TRUE	5.25063e-06	TRUE	5.2415e-06	TRUE	3.79375e-06	FALSE	0.209269	FALSE		FALSE		0.334246	FALSE	0.765299	FALSE		FALSE
4302	P33991	MCM4	minichromosome maintenance complex component 4	[u'NM_005914']	8	48873705	48889335		0	chr8:48515523T>G (rs4608108)	9.25624e-10	TRUE	chr8:48885436T>A (rs762679)	2.65852e-09	TRUE	0.750962	0.0504985	0.00189898	0.221405	0.887047	0.0700063	0.0085682	8.02415e-09	4.34199e-08	4.34199e-08	TRUE	5.52922e-06	TRUE	5.5196e-06	FALSE	0.699191	TRUE	3.11117e-06	FALSE		FALSE		0.0515886	FALSE	0.421279	FALSE		FALSE
9040	Q6PHR2	ULK3	unc-51 like kinase 3	[u'NM_015518']	15	75129572	75135446			chr15:75044238G>A (rs2472304)	1.36628e-12	TRUE	chr15:75130093T>C (rs12898397)	1.88447e-08	TRUE	0.407631	0.235707	0.00509675	0.0010781	0.772838	0.280931	0.00921907	2.09974e-08	4.38954e-08	4.38954e-08	TRUE	5.55012e-06	TRUE	5.54047e-06	TRUE	0.0394195	TRUE	7.48097e-06	FALSE		FALSE		0.685544	FALSE	0.911745	FALSE		FALSE
5862	P82251	SLC7A9	solute carrier family 7 member 9	[u'NM_001126335']	19	33321529	33359440		0	chr19:33754548C>T (rs78744187)	1.4937e-78	TRUE	chr19:33355055A>G (rs12150889)	1.13239e-07	TRUE	0.632248	0.310264	0.00858002	1.49877e-06	0.959288	0.12701	0.00668025	9.95138e-06	4.64116e-08	4.64116e-08	TRUE	5.82694e-06	TRUE	5.81681e-06	TRUE	0.00016789	TRUE	0.00147728	FALSE		FALSE		0.0274626	FALSE	0.320272	FALSE		FALSE
5316	P55211	CASP9	caspase 9	[u'NM_032996']	1	15819441	15850695		0	chr1:16286522A>G (rs848195)	5.33329e-12	TRUE	chr1:15832543T>C (rs1052576)	9.63642e-08	TRUE	0.234567	0.409108	-0.00484975	0.00098497	0.77081	0.401834	-0.00957965	3.485e-08	5.98106e-08	5.98106e-08	TRUE	7.45667e-06	TRUE	7.4437e-06	TRUE	0.0374058	TRUE	1.12876e-05	FALSE		FALSE		0.0180581	FALSE	0.261658	FALSE		FALSE
16299	Q9NY15	STAB1	stabilin 1	[u'NM_015136']	3	52529430	52558369			chr3:52649748A>G (rs13083798)	1.03626e-17	TRUE	chr3:52558008T>C (rs13303)	2.46766e-14	TRUE	0.541288	0.0797297	0.00718023	7.62323e-07	0.910778	0.0564233	0.004061	0.0388179	6.20016e-08	6.20016e-08	TRUE	7.67614e-06	TRUE	7.66279e-06	TRUE	9.29982e-05	FALSE	0.490428	FALSE		FALSE		0.051832	FALSE	0.421352	FALSE		FALSE
13537	Q96MK2	RIPOR3	RIPOR family member 3	[u'NM_001290268']	20	49203772	49247384			chr20:49100715C>T (rs4811074)	6.0815e-25	TRUE	chr20:49214156A>G (rs6020624)	8.9012e-09	TRUE	0.194406	0.245151	0.00489544	0.000383095	0.590998	0.411579	0.00957153	6.55436e-08	6.44713e-08	6.44713e-08	TRUE	7.92686e-06	TRUE	7.91308e-06	TRUE	0.0176313	TRUE	1.94599e-05	FALSE		FALSE		0.319425	FALSE	0.75966	FALSE		FALSE
5350	P55899	FCGRT	Fc fragment of IgG receptor and transporter	[u'NM_001136019']	19	50016658	50029373			chr19:50097547A>G (rs7251877)	3.75805e-18	TRUE	chr19:50017538G>C (rs150420714)	1.44804e-08	TRUE	0.977253	0.128538	-0.00735582	1.9596e-08	0.999967	0.00608079	-0.00133939	0.134038	6.67444e-08	6.67444e-08	TRUE	8.09676e-06	TRUE	8.08268e-06	TRUE	3.79375e-06	FALSE	0.708518	FALSE		FALSE		1.29592e-08	TRUE	5.13848e-06	FALSE		FALSE
146	A4D1F6	LRRD1	leucine rich repeats and death domain containing 1	[u'NM_001045475']	7	91774205	91794516			chr7:92247112C>T (rs42042)	2.53265e-12	TRUE	chr7:91779971T>G (rs6465353)	1.2818e-09	TRUE	0.847134	0.116872	0.00588158	2.50645e-05	0.982612	0.0463355	0.00556628	5.86214e-06	6.67614e-08	6.67614e-08	TRUE	8.09676e-06	TRUE	8.08268e-06	TRUE	0.00184473	TRUE	0.000958056	FALSE		FALSE		0.434475	FALSE	0.816565	FALSE		FALSE
3665	P19971	TYMP	thymidine phosphorylase	[u'NM_001953']	22	50964202	50968138		0	chr22:50971266T>C (rs140522)	2.50084e-72	TRUE	chr22:50964236G>A (rs11479)	2.85054e-11	TRUE	0.879156	0.213515	-0.00806435	2.003e-08	0.996691	0.0334533	-0.00439617	0.0271574	7.95032e-08	7.95032e-08	TRUE	9.57692e-06	TRUE	9.56026e-06	TRUE	3.83607e-06	FALSE	0.418888	FALSE		FALSE		0.000736482	TRUE	0.0364018	FALSE		FALSE
4175	P30613	PKLR	pyruvate kinase, liver and RBC	[u'NM_000298']	1	155260366	155271186			chr1:155178782A>T (rs760077)	6.21786e-28	TRUE	chr1:155261636C>T (rs113403872)	6.63493e-10	TRUE	0.951667	0.183732	0.0089189	1.45794e-08	0.999851	0.0105822	0.00123766	0.306129	8.63727e-08	8.63727e-08	TRUE	1.03346e-05	TRUE	1.03166e-05	TRUE	2.95083e-06	FALSE	0.856032	FALSE		FALSE		2.07804e-11	TRUE	1.32423e-08	FALSE		FALSE
856	O14594	NCAN	neurocan	[u'NM_004386']	19	19327763	19360717			chr19:19379549C>T (rs58542926)	6.68862e-10	TRUE	chr19:19329924C>T (rs2228603)	3.67701e-09	TRUE	0.955615	0.0948712	-0.0107077	3.68674e-08	0.999172	0.012124	-0.00442108	0.023641	9.17284e-08	9.17284e-08	TRUE	1.08465e-05	TRUE	1.08277e-05	TRUE	6.70047e-06	FALSE	0.395577	FALSE		FALSE		1.79034e-07	TRUE	4.91463e-05	FALSE		FALSE
2884	P08637	FCGR3A	Fc fragment of IgG receptor IIIa	[u'NM_000569']	1	161512805	161519526			chr1:161503013A>G (rs140970775)	4.49322e-10	TRUE	chr1:161518333A>T (rs10127939)	1.99219e-09	TRUE	0.77489	0.3947	-0.0105423	1.30966e-08	0.993486	0.0774773	-0.00299931	0.235016	9.18683e-08	9.18683e-08	TRUE	1.08465e-05	TRUE	1.08277e-05	TRUE	2.6812e-06	FALSE	0.819289	FALSE		FALSE		0.000396629	TRUE	0.0234339	FALSE		FALSE
17503	Q9Y2C9	TLR6	toll like receptor 6	[u'NM_006068']	4	38828707	38831094			chr4:38663660T>C (rs12507197)	2.10628e-11	TRUE	chr4:38830350A>G (rs5743810)	1.34025e-08	TRUE	0.589264	0.217196	-0.0108558	3.29125e-07	0.892667	0.173385	-0.00975644	7.0021e-05	9.27109e-08	9.27109e-08	TRUE	1.0874e-05	TRUE	1.08551e-05	TRUE	4.40159e-05	TRUE	0.00733737	FALSE		FALSE		0.232735	FALSE	0.69936	FALSE		FALSE
866	O14617	AP3D1	adaptor related protein complex 3 delta 1 subunit	[u'NM_001261826']	19	2102175	2151333		0	chr19:2170954A>T (rs12986413)	5.16153e-24	TRUE	chr19:2118692C>T (rs34569645)	4.28778e-08	TRUE	0.896552	0.147327	0.00760371	1.79638e-06	0.996711	0.0273188	0.0082238	0.00010002	9.37992e-08	9.37992e-08	TRUE	1.09297e-05	TRUE	1.09107e-05	TRUE	0.000193911	TRUE	0.00963108	FALSE		FALSE		0.788699	FALSE	0.943881	FALSE		FALSE
16601	Q9P2G1	ANKIB1	ankyrin repeat and IBR domain containing 1	[u'NM_019004']	7	91924293	92028260		0	chr7:92247112C>T (rs42042)	2.53265e-12	TRUE	chr7:92028039C>A (rs38794)	2.38243e-08	TRUE	0.927666	0.0376148	-0.00591794	1.94533e-07	0.98551	0.0222662	-0.00438162	0.000189868	9.66481e-08	9.66481e-08	TRUE	1.11847e-05	TRUE	1.11652e-05	TRUE	2.81693e-05	TRUE	0.0167441	FALSE		FALSE		0.728263	FALSE	0.926104	FALSE		FALSE
4389	P35590	TIE1	tyrosine kinase with immunoglobulin like and EGF like domains 1	[u'NM_005424']	1	43766743	43788390			chr1:44117006G>T (rs660899)	6.22768e-12	TRUE	chr1:43771016TA>T (1:43771016_TA_T)	1.51439e-08	TRUE	0.149961	0.355389	0.00707313	2.71396e-06	0.621038	0.480884	0.0078994	4.58353e-06	9.72417e-08	9.72417e-08	TRUE	1.11847e-05	TRUE	1.11652e-05	TRUE	0.000274649	TRUE	0.000770292	FALSE		FALSE		0.143932	FALSE	0.60494	FALSE		FALSE
8576	Q5XUX1	FBXW9	F-box and WD repeat domain containing 9	[u'NM_032301']	19	12800033	12807395			chr19:13001547A>G (rs11085824)	4.29424e-79	TRUE	chr19:12805424C>T (rs117566511)	3.27155e-08	TRUE	0.937236	0.20073	0.00790404	5.75702e-08	1.00105	0.0181149	0.000973773	0.760718	1.0685e-07	1.0685e-07	TRUE	1.2211e-05	TRUE	1.21898e-05	TRUE	9.95516e-06	FALSE	0.975533	FALSE		FALSE		6.41645e-06	TRUE	0.000880682	FALSE		FALSE
16842	Q9UHB4	NDOR1	NADPH dependent diflavin oxidoreductase 1	[u'NM_014434']	9	140100230	140110865		0	chr9:140100317C>G (9:140100317_C_G)	6.95452e-09	TRUE	chr9:140100317C>G (9:140100317_C_G)	6.95452e-09	TRUE	0.735381	0.379167	0.00806229	2.09424e-06	0.98544	0.106707	0.00504712	5.92496e-05	1.13667e-07	1.13667e-07	TRUE	1.28899e-05	TRUE	1.28675e-05	TRUE	0.000219414	TRUE	0.00643581	FALSE		FALSE		0.0641492	FALSE	0.453505	FALSE		FALSE
4974	P50225	SULT1A1	sulfotransferase family 1A member 1	[u'NM_001055']	16	28617145	28620176			chr16:28867804C>T (rs4788101)	6.97974e-12	TRUE	chr16:28617514C>T (rs1042028)	1.75021e-08	TRUE	0.46432	0.449663	0.00643851	7.6414e-06	0.892321	0.282463	0.00682324	1.95453e-06	1.14308e-07	1.14308e-07	TRUE	1.28899e-05	TRUE	1.28675e-05	TRUE	0.000677119	TRUE	0.000370404	FALSE		FALSE		0.74854	FALSE	0.931351	FALSE		FALSE
11492	Q8NEV9	IL27	interleukin 27	[u'NM_145659']	16	28510975	28518132			chr16:28867804C>T (rs4788101)	6.97974e-12	TRUE	chr16:28513403A>G (rs181206)	2.48028e-08	TRUE	0.428138	0.463844	0.00645334	8.74221e-06	0.891722	0.302445	0.00648672	2.57731e-06	1.1496e-07	1.1496e-07	TRUE	1.28899e-05	TRUE	1.28675e-05	TRUE	0.000759548	TRUE	0.00046376	FALSE		FALSE		0.0704873	FALSE	0.470581	FALSE		FALSE
1526	O60548	FOXD2	forkhead box D2	[u'NM_004474']	1	47903808	47905292		0	chr1:48030350G>A (rs11583750)	7.98269e-15	TRUE	chr1:47904000G>A (rs78469326)	9.19322e-08	TRUE	0.186622	0.00602802	-0.00675013	4.30502e-08	0.447264	0.0445884	0.00286998	0.163866	1.17281e-07	1.17281e-07	TRUE	1.3068e-05	TRUE	1.30453e-05	TRUE	7.74513e-06	FALSE	0.748104	FALSE		FALSE		1.13763e-07	TRUE	3.32765e-05	FALSE		FALSE
4453	P36959	GMPR	guanosine monophosphate reductase	[u'NM_006877']	6	16238925	16295414		0	chr6:16281187C>T (rs6914805)	8.96121e-11	TRUE	chr6:16290761T>A (rs1042391)	6.97413e-09	TRUE	0.54711	0.350886	-0.00705307	0.00044205	0.910982	0.217621	-0.00831415	1.22561e-07	1.24201e-07	1.24201e-07	TRUE	1.37531e-05	TRUE	1.37292e-05	TRUE	0.0199831	TRUE	3.35893e-05	FALSE		FALSE		3.83124e-06	TRUE	0.00058428	FALSE		FALSE
3723	P20827	EFNA1	ephrin A1	[u'NM_004428']	1	155100454	155106540			chr1:155178782A>T (rs760077)	6.21786e-28	TRUE	chr1:155106227A>T (rs4745)	6.64938e-08	TRUE	0.631568	0.201636	0.00367518	9.56127e-05	0.906678	0.154986	0.00355843	3.46455e-07	1.29822e-07	1.29822e-07	TRUE	1.42868e-05	TRUE	1.4262e-05	TRUE	0.00575323	TRUE	8.31761e-05	FALSE		FALSE		0.978949	FALSE	1	FALSE		FALSE
5166	P52797	EFNA3	ephrin A3	[u'NM_004952']	1	155051418	155059016			chr1:155178782A>T (rs760077)	6.21786e-28	TRUE	chr1:155058663G>A (rs17723260)	2.82482e-09	TRUE	0.822628	0.28323	-0.0107448	1.61114e-07	0.991329	0.063611	-0.00694678	0.00237693	1.32336e-07	1.32336e-07	TRUE	1.44741e-05	TRUE	1.44489e-05	TRUE	2.39134e-05	FALSE	0.10807	FALSE		FALSE		0.207529	FALSE	0.675687	FALSE		FALSE
911	O14763	TNFRSF10B	TNF receptor superfamily member 10b	[u'NM_147187']	8	22880187	22926407		0	chr8:23423669A>G (rs2942194)	1.58026e-16	TRUE	chr8:22926313G>A (rs1129424)	5.07797e-07	FALSE	0.685116	0.0859117	-0.0093593	1.12866e-07	0.938832	0.0765769	-0.00172793	0.0772257	1.36345e-07	1.36345e-07	TRUE	1.48217e-05	TRUE	1.4796e-05	TRUE	1.82751e-05	FALSE	0.616113	FALSE		TRUE	0.000396083	2.43583e-05	TRUE	0.00254167	FALSE		TRUE	0.0069346
3794	P22105	TNXB	tenascin XB	[u'NM_019105']	6	32009129	32065975			chr6:32559110T>C (rs9270493)	6.19862e-47	TRUE	chr6:32064726T>C (rs1150752)	1.16968e-31	TRUE	0.68056	0.124103	-0.00945323	1.50679e-07	0.998064	0.0444086	0.0017709	0.025783	1.61308e-07	1.61308e-07	TRUE	1.74291e-05	TRUE	1.73988e-05	TRUE	2.2938e-05	FALSE	0.413038	FALSE		FALSE		5.16403e-29	TRUE	2.30354e-25	FALSE		FALSE
4118	P29590	PML	promyelocytic leukemia	[u'NM_002675']	15	74287154	74337346		0	chr15:74716609A>G (rs8036030)	1.42149e-08	TRUE	chr15:74336633T>C (rs5742915)	3.72332e-08	TRUE	0.735583	0.16731	0.00896789	4.67602e-06	0.947483	0.102168	0.00891427	8.51314e-06	1.90679e-07	1.90679e-07	TRUE	2.04785e-05	TRUE	2.04429e-05	TRUE	0.000440909	TRUE	0.00129618	FALSE		FALSE		0.35034	FALSE	0.771986	FALSE		FALSE
3212	P11216	PYGB	glycogen phosphorylase B	[u'NM_002862']	20	25228815	25277155			chr20:25262769G>A (rs2227891)	1.96341e-08	TRUE	chr20:25262769G>A (rs2227891)	2.6084e-08	TRUE	0.715061	0.384383	0.00975212	3.37418e-08	1.01023	0.102149	0.000846652	0.842735	2.0332e-07	2.0332e-07	TRUE	2.17053e-05	TRUE	2.16676e-05	TRUE	6.26015e-06	FALSE	0.984514	FALSE		FALSE		0.493705	FALSE	0.844512	FALSE		FALSE
13126	Q96FF7	MISP3	MISP family member 3	[u'NM_001291291']	19	14184122	14185532		0	chr19:14185226T>C (rs7258963)	3.78315e-08	TRUE	chr19:14185226T>C (rs7258963)	3.78315e-08	TRUE	0.7269	0.215568	-0.00767107	2.42234e-05	0.958508	0.105242	-0.00746325	3.11034e-06	2.04899e-07	2.04899e-07	TRUE	2.17413e-05	TRUE	2.17035e-05	TRUE	0.00179022	TRUE	0.000543212	FALSE		FALSE		0.244093	FALSE	0.70784	FALSE		FALSE
15791	Q9NQ32	C11orf16	chromosome 11 open reading frame 16	[u'NM_020643']	11	8942866	8953855			chr11:8876852C>T (rs2742552)	2.6333e-16	TRUE	chr11:8947586C>G (rs11042127)	1.93524e-07	TRUE	0.229211	0.109291	-0.00837149	2.95901e-08	0.665424	0.214125	0.00702081	4.0252e-06	2.06096e-07	2.06096e-07	TRUE	2.17413e-05	TRUE	2.17035e-05	TRUE	5.54768e-06	TRUE	0.000689471	FALSE		FALSE		0.566847	FALSE	0.86992	FALSE		FALSE
12931	Q96C45	ULK4	unc-51 like kinase 4	[u'XM_929989']	3	41288423	41996251		0	chr3:41996136T>C (rs2272007)	3.28851e-09	TRUE	chr3:41996136T>C (rs2272007)	3.28851e-09	TRUE	0.439161	0.112903	-0.00695497	8.96604e-08	0.915035	0.126513	0.006087	3.41416e-05	2.17088e-07	2.17088e-07	TRUE	2.27661e-05	TRUE	2.27265e-05	TRUE	1.47865e-05	TRUE	0.00416574	FALSE		FALSE		0.0565464	FALSE	0.435619	FALSE		FALSE
9135	Q6U7Q0	ZNF322	zinc finger protein 322	[u'NM_024639']	6	26637576	26638781			chr6:27037080C>T (rs13194491)	2.70459e-11	TRUE	chr6:26637724T>C (rs139332558)	4.32258e-08	TRUE	0.835323	0.307746	0.00883449	1.858e-06	0.991993	0.0716333	0.00592423	0.000155641	2.3539e-07	2.3539e-07	TRUE	2.45411e-05	TRUE	2.44984e-05	TRUE	0.000197537	TRUE	0.0142184	FALSE		FALSE		0.0785892	FALSE	0.490475	FALSE		FALSE
14824	Q9GZK3	OR2B2	olfactory receptor family 2 subfamily B member 2	[u'NM_033057']	6	27879027	27880097			chr6:27837267T>C (rs200953)	4.53868e-12	TRUE	chr6:27879982A>G (rs61742093)	2.08888e-09	TRUE	0.700709	0.412377	0.00568846	0.000464058	0.98692	0.104572	0.0083504	1.31396e-06	2.36893e-07	2.36893e-07	TRUE	2.45542e-05	TRUE	2.45115e-05	TRUE	0.0207151	TRUE	0.000265987	FALSE		FALSE		0.0363173	FALSE	0.361612	FALSE		FALSE
12245	Q8WUX1	SLC38A5	solute carrier family 38 member 5	[u'NM_033518']	X	48317322	48326311			chrX:48317386A>G (rs17281188)	1.37715e-07	TRUE	chrX:48317386A>G (rs17281188)	1.37715e-07	TRUE	0.90628	0.271294	0.0600009	8.95565e-06	0.970265	0.153807	-0.0816564	1.65425e-07	2.78348e-07	2.78348e-07	TRUE	2.86843e-05	TRUE	2.86345e-05	TRUE	0.000774316	TRUE	4.33366e-05	FALSE		FALSE		1.26971e-07	TRUE	3.65409e-05	FALSE		FALSE
7185	Q15599	SLC9A3R2	SLC9A3 regulator 2	[u'NM_001130012']	16	2077007	2087982		0	chr16:2086421C>T (rs139491786)	4.23413e-10	TRUE	chr16:2086421C>T (rs139491786)	4.65893e-10	TRUE	0.974039	0.143006	0.00777247	5.57844e-08	0.999958	0.00675736	0.00157198	0.288933	2.86225e-07	2.86225e-07	TRUE	2.92326e-05	TRUE	2.91818e-05	TRUE	9.74094e-06	FALSE	0.845356	FALSE		FALSE		1.85172e-10	TRUE	9.17785e-08	FALSE		FALSE
1241	O43309	ZSCAN12	zinc finger and SCAN domain containing 12	[u'NM_014724']	6	28350269	28366182			chr6:28411244G>A (rs13190937)	1.84697e-13	TRUE	chr6:28366151A>G (rs2232423)	2.56127e-10	TRUE	0.841748	0.186318	0.00417916	0.00078839	0.995798	0.0364423	0.00797816	2.12832e-06	2.86948e-07	2.86948e-07	TRUE	2.92326e-05	TRUE	2.91818e-05	TRUE	0.0318831	TRUE	0.000399094	FALSE		FALSE		0.029719	FALSE	0.332594	FALSE		FALSE
15117	Q9H2Y7	ZNF106	zinc finger protein 106	[u'NM_022473']	15	42709505	42749403		0	chr15:42761436C>T (rs4924678)	1.77799e-08	TRUE	chr15:42744094A>G (rs12440118)	1.25875e-07	TRUE	0.918705	0.112533	0.00818891	1.29749e-06	0.996339	0.0238536	0.00676933	0.000283314	2.89585e-07	2.89585e-07	TRUE	2.93336e-05	TRUE	2.92826e-05	TRUE	0.000148142	TRUE	0.0231512	FALSE		FALSE		0.0663217	FALSE	0.459208	FALSE		FALSE
1356	O43734	TRAF3IP2	TRAF3 interacting protein 2	[u'NM_001164281']	6	111880611	111922417			chr6:111587266T>C (rs11153279)	3.99449e-08	TRUE	chr6:111913262C>T (rs33980500)	1.14704e-05	FALSE	0.805737	0.151429	0.00698629	8.07844e-05	0.963317	0.0445729	0.00305742	0.00867988	3.05146e-07	3.05146e-07	TRUE	3.07353e-05	TRUE	3.06819e-05	TRUE	0.00501342	FALSE	0.238616	FALSE		TRUE	0.000720931	0.000465894	TRUE	0.0264743	FALSE		TRUE	0.047253
6031	Q01970	PLCB3	phospholipase C beta 3	[u'NM_000932']	11	64019122	64035025		0	chr11:64032529C>A (rs538437430)	6.58467e-09	TRUE	chr11:64032529C>A (rs538437430)	6.58467e-09	TRUE	0.886031	0.194155	-0.00565608	4.35307e-08	0.997011	0.0315891	-0.000869471	0.425095	3.0813e-07	3.0813e-07	TRUE	3.08614e-05	TRUE	3.08078e-05	TRUE	7.75326e-06	FALSE	0.897753	FALSE		FALSE		6.5106e-07	TRUE	0.000118539	FALSE		FALSE
6206	Q06495	SLC34A1	solute carrier family 34 member 1	[u'NM_003052']	5	176812743	176825284			chr5:176784612G>A (rs4075959)	3.1189e-19	TRUE	chr5:176813232GGTCCCCAAGCTGCGCCAGGCT>G (5:176813232_GGTCCCCAAGCTGCGCCAGGCT_G)	1.06429e-07	TRUE	0.933452	0.221959	-0.0102313	8.4057e-08	0.999523	0.0235769	-0.00485365	0.100503	3.20851e-07	3.20851e-07	TRUE	3.19561e-05	TRUE	3.19005e-05	TRUE	1.3992e-05	FALSE	0.658949	FALSE		FALSE		6.04871e-07	TRUE	0.000112424	FALSE		FALSE
14255	Q9BSE5	AGMAT	agmatinase	[u'NM_024758']	1	15900149	15911462			chr1:16364335T>G (rs12725641)	1.38702e-12	TRUE	chr1:15909850C>G (rs6429757)	2.25193e-07	TRUE	0.313459	0.344429	-0.00529444	0.000327176	0.818705	0.30204	-0.00843434	4.72211e-07	3.23585e-07	3.23585e-07	TRUE	3.20493e-05	TRUE	3.19935e-05	TRUE	0.0159217	TRUE	0.000109246	FALSE		FALSE		0.0303584	FALSE	0.334787	FALSE		FALSE
13752	Q96QS1	TSPAN32	tetraspanin 32	[u'NM_139024']	11	2323380	2339151			chr11:2325997C>T (rs58833930)	2.98875e-13	TRUE	chr11:2325427T>C (rs61744929)	2.22943e-06	FALSE	0.945558	0.184658	-0.00674025	4.61914e-06	0.999717	0.0152274	-0.00473717	0.000908802	3.30892e-07	3.30892e-07	TRUE	3.2522e-05	TRUE	3.24655e-05	TRUE	0.000440909	FALSE	0.0576135	FALSE		TRUE	0.000720931	3.44639e-07	TRUE	7.50274e-05	FALSE		TRUE	0.000743779
6485	Q13084	MRPL28	mitochondrial ribosomal protein L28	[u'NM_006428']	16	417678	420218			chr16:170328C>T (rs2238368)	6.86025e-47	TRUE	chr16:417757T>C (rs13226)	2.64161e-07	TRUE	0.59652	0.401852	0.00651052	3.14245e-06	0.973845	0.13237	0.00462467	0.000293016	3.32006e-07	3.32006e-07	TRUE	3.2522e-05	TRUE	3.24655e-05	TRUE	0.00031444	TRUE	0.0238347	FALSE		FALSE		0.0305658	FALSE	0.336658	FALSE		FALSE
6829	Q14209	E2F2	E2F transcription factor 2	[u'NM_004091']	1	23836375	23857285		0	chr1:23850023G>C (rs6684709)	2.21663e-10	TRUE	chr1:23847464C>A (rs2075995)	1.11632e-08	TRUE	0.515625	0.272777	-0.00781562	0.000165292	0.869224	0.225384	-0.00933001	6.91675e-07	3.44548e-07	3.44548e-07	TRUE	3.35661e-05	TRUE	3.35078e-05	TRUE	0.00906308	TRUE	0.000150262	FALSE		FALSE		0.0108034	FALSE	0.207052	FALSE		FALSE
4462	P37231	PPARG	peroxisome proliferator activated receptor gamma	[u'NM_005037']	3	12393092	12475641		0	chr3:12348835G>A (rs60290266)	8.97961e-18	TRUE	chr3:12393125C>G (rs1801282)	2.45309e-10	TRUE	0.977203	0.0442452	0.00680247	3.20549e-07	0.999221	0.00638694	0.00448472	0.00378597	3.50029e-07	3.50029e-07	TRUE	3.39147e-05	TRUE	3.38558e-05	TRUE	4.34885e-05	FALSE	0.143496	FALSE		FALSE		0.000565512	TRUE	0.0303928	FALSE		FALSE
9109	Q6R327	RICTOR	RPTOR independent companion of MTOR complex 2	[u'NM_152756']	5	38942409	39074479			chr5:38877564G>A (rs357269)	1.51407e-11	TRUE	chr5:38955796G>A (rs2043112)	1.72851e-08	TRUE	0.775047	0.154903	0.0058759	1.91157e-06	0.965282	0.0803531	0.00457175	7.69657e-05	3.58118e-07	3.58118e-07	TRUE	3.44131e-05	TRUE	3.43532e-05	TRUE	0.000201461	TRUE	0.00792525	FALSE		FALSE		0.196411	FALSE	0.664414	FALSE		FALSE
17480	Q9Y284	WDR83OS	WD repeat domain 83 opposite strand	[u'NM_016145']	19	12779176	12780217			chr19:13001547A>G (rs11085824)	4.29424e-79	TRUE	chr19:12780204T>C (rs117131055)	8.15383e-08	TRUE	0.977607	0.0945966	0.00711243	1.44451e-07	0.999796	0.0078477	0.00347674	0.0463912	3.59032e-07	3.59032e-07	TRUE	3.44131e-05	TRUE	3.43532e-05	TRUE	2.21794e-05	FALSE	0.517599	FALSE		FALSE		7.65633e-08	TRUE	2.48385e-05	FALSE		FALSE
6007	Q01629	IFITM2	interferon induced transmembrane protein 2	[u'NM_006435']	11	308193	309162		0	chr11:533799T>G (rs138272051)	8.69023e-13	TRUE	chr11:308314T>C (rs14408)	1.23371e-06	FALSE	0.39288	0.320759	-0.00652589	1.45734e-05	0.997432	0.17293	-0.00480592	0.00380955	4.20911e-07	4.20911e-07	TRUE	4.01283e-05	TRUE	4.00586e-05	TRUE	0.00114852	FALSE	0.144083	FALSE		TRUE	0.000785384	0.00472518	FALSE	0.130311	FALSE		FALSE	0.171018
6641	Q13495	MAMLD1	mastermind like domain containing 1	[u'NM_005491']	X	149613783	149678269			chrX:149638920C>T (rs41313406)	1.115e-08	TRUE	chrX:149638920C>T (rs41313406)	1.115e-08	TRUE	0.965215	0.0641646	0.0703412	2.87656e-06	0.999265	0.0137457	-0.1914	0.00122118	4.28745e-07	4.28745e-07	TRUE	4.06578e-05	TRUE	4.05871e-05	TRUE	0.00028946	FALSE	0.0692806	FALSE		FALSE		0.0725679	FALSE	0.473538	FALSE		FALSE
7863	Q53GD3	SLC44A4	solute carrier family 44 member 4	[u'NM_001178044']	6	31831407	31846757			chr6:31918860A>G (rs1270942)	1.26615e-32	TRUE	chr6:31839309C>T (rs2242665)	1.32432e-06	FALSE	0.410959	0.295765	-0.0108763	2.64674e-07	0.887375	0.212972	-0.00610136	0.00299732	4.50593e-07	4.50593e-07	TRUE	4.25036e-05	TRUE	4.24297e-05	TRUE	3.65435e-05	FALSE	0.123915	FALSE		TRUE	0.000785384	0.0027949	FALSE	0.0921189	FALSE		FALSE	0.128123
943	O14836	TNFRSF13B	TNF receptor superfamily member 13B	[u'NM_012452']	17	16842864	16875389		0	chr17:16852187A>G (rs34557412)	9.16926e-10	TRUE	chr17:16852187A>G (rs34557412)	1.09471e-09	TRUE	0.928109	0.174399	-0.0079758	1.5404e-07	0.999187	0.0119625	-0.000378237	0.352179	4.79304e-07	4.79304e-07	TRUE	4.49738e-05	TRUE	4.48956e-05	TRUE	2.32509e-05	FALSE	0.874752	FALSE		FALSE		2.01602e-07	TRUE	5.35268e-05	FALSE		FALSE
15328	Q9H765	ASB8	ankyrin repeat and SOCS box containing 8	[u'NM_001319296']	12	48543152	48547279			chr12:48512285C>A (rs4760682)	1.2335e-22	TRUE	chr12:48543237C>T (rs75959434)	6.86245e-08	TRUE	0.917412	0.235809	0.00486438	1.58779e-06	0.998038	0.0365201	0.00251315	0.00156968	5.04845e-07	5.04845e-07	TRUE	4.70025e-05	TRUE	4.69207e-05	TRUE	0.000174569	FALSE	0.0834007	FALSE		FALSE		5.98412e-08	TRUE	1.97731e-05	FALSE		FALSE
10682	Q8IZM8	ZNF654	zinc finger protein 654	[u'NM_018293']	3	88188461	88190799			chr3:88196644A>G (rs9310077)	3.87828e-07	TRUE	chr3:88189341T>C (rs7653652)	4.97544e-07	TRUE	0.525292	0.0755369	-0.000615375	0.346597	0.742614	0.162818	0.00592747	7.81019e-08	5.06197e-07	5.06197e-07	TRUE	4.70025e-05	TRUE	4.69207e-05	FALSE	0.790765	TRUE	2.28083e-05	FALSE		FALSE		0.482126	FALSE	0.837492	FALSE		FALSE
13310	Q96J77	TPD52L3	tumor protein D52 like 3	[u'NM_033516']	9	6328596	6329015		0	chr9:6328947T>C (rs3847262)	9.7357e-11	TRUE	chr9:6328947T>C (rs3847262)	9.7357e-11	TRUE	0.367473	0.0836287	-0.00253358	0.528864	0.546589	0.161692	-0.00942222	1.26956e-07	5.58295e-07	5.58295e-07	TRUE	5.15714e-05	TRUE	5.14818e-05	FALSE	0.883666	TRUE	3.42665e-05	FALSE		FALSE		2.91195e-06	TRUE	0.000452478	FALSE		FALSE
9973	Q86T20	C6orf1	chromosome 6 open reading frame 1	[u'NM_178508']	6	34214294	34215262			chr6:34207990C>T (rs114344942)	4.57656e-15	TRUE	chr6:34214322C>G (rs1150781)	2.97106e-07	TRUE	0.558631	0.0687535	-0.00163288	0.531967	0.757559	0.114163	0.00599744	1.15332e-07	5.83261e-07	5.83261e-07	TRUE	5.35999e-05	TRUE	5.35066e-05	FALSE	0.884097	TRUE	3.21018e-05	FALSE		FALSE		4.77732e-05	TRUE	0.00444889	FALSE		FALSE
6495	Q13111	CHAF1A	chromatin assembly factor 1 subunit A	[u'NM_005483']	19	4402760	4443019			chr19:4056207C>A (rs67602344)	1.28151e-38	TRUE	chr19:4442336C>T (rs9352)	9.37175e-12	TRUE	0.628049	0.0802559	-0.00584188	1.19908e-07	0.912364	0.0470993	0.00307383	0.0407229	6.14648e-07	6.14648e-07	TRUE	5.61946e-05	TRUE	5.60969e-05	TRUE	1.88999e-05	FALSE	0.497556	FALSE		FALSE		0.225578	FALSE	0.691065	FALSE		FALSE
10144	Q86W67	FAM228A	family with sequence similarity 228 member A	[u'NM_001040710']	2	24398350	24413497			chr2:23926233C>T (rs72796138)	7.3111e-30	TRUE	chr2:24413298A>G (rs2288073)	1.17269e-07	TRUE	0.565569	0.402478	-0.00596023	8.15414e-06	0.926514	0.219742	-0.00733008	2.91841e-05	6.30889e-07	6.30889e-07	TRUE	5.73852e-05	TRUE	5.72854e-05	TRUE	0.000711928	TRUE	0.00371347	FALSE		FALSE		0.419021	FALSE	0.808718	FALSE		FALSE
813	O00754	MAN2B1	mannosidase alpha class 2B member 1	[u'NM_000528']	19	12757437	12777515		0	chr19:13001547A>G (rs11085824)	4.29424e-79	TRUE	chr19:12774208G>C (rs1054486)	2.47168e-07	TRUE	0.675807	0.17419	-0.00897639	2.53667e-07	1.00412	0.0638944	-0.000475532	0.474253	6.4919e-07	6.4919e-07	TRUE	5.875e-05	TRUE	5.86479e-05	TRUE	3.52974e-05	FALSE	0.915235	FALSE		FALSE		0.0170509	FALSE	0.256782	FALSE		FALSE
6925	Q14674	ESPL1	extra spindle pole bodies like 1, separase	[u'NM_012291']	12	53662551	53687255			chr12:53770941G>A (rs10876447)	9.80173e-24	TRUE	chr12:53670545C>A (rs1318648)	3.99387e-11	TRUE	0.386775	0.074409	-0.00507957	5.37222e-05	0.86131	0.0467689	-8.26367e-05	0.576309	6.52626e-07	6.52626e-07	TRUE	5.87627e-05	TRUE	5.86605e-05	TRUE	0.00355705	FALSE	0.939614	FALSE		FALSE		0.0797708	FALSE	0.493192	FALSE		FALSE
5329	P55291	CDH15	cadherin 15	[u'NM_004933']	16	89238240	89261560			chr16:88853729C>T (Affx-13430005)	1.34876e-36	TRUE	chr16:89261482C>A (rs2270416)	5.14583e-06	FALSE	0.78979	0.257025	-0.00980177	1.00043e-07	0.970332	0.0817996	-0.0069845	7.89541e-05	6.66286e-07	6.66286e-07	TRUE	5.96912e-05	TRUE	5.95874e-05	TRUE	1.63473e-05	TRUE	0.00808327	FALSE		TRUE	0.00104719	1.82024e-06	TRUE	0.000300728	FALSE		TRUE	0.00158771
2405	P00568	AK1	adenylate kinase 1	[u'NM_000476']	9	130630290	130636896		0	chr9:130622946T>C (rs4837197)	5.38775e-15	TRUE	chr9:130630749C>G (rs8192462)	1.91981e-07	TRUE	0.928284	0.247662	-0.00841274	1.29027e-07	0.99872	0.0339785	-0.00202208	0.161029	6.93301e-07	6.93301e-07	TRUE	6.18008e-05	TRUE	6.16934e-05	TRUE	2.01588e-05	FALSE	0.744644	FALSE		FALSE		2.03992e-07	TRUE	5.35268e-05	FALSE		FALSE
6133	Q04656	ATP7A	ATPase copper transporting alpha	[u'NM_000052']	X	77227139	77302064			chrX:77541469C>T (rs321074)	2.93386e-07	TRUE	chrX:77268502G>C (rs2227291)	1.40198e-05	FALSE	0.633004	0.108804	0.0857261	0.000766398	0.833862	0.0861191	-0.231009	0.0433476	7.20959e-07	7.20959e-07	TRUE	6.39466e-05	TRUE	6.38354e-05	TRUE	0.0313081	FALSE	0.505043	FALSE		TRUE	0.00104719	0.267334	FALSE	0.723641	FALSE		FALSE	0.739878
12605	Q92806	KCNJ9	potassium voltage-gated channel subfamily J member 9	[u'NM_004983']	1	160053821	160057604			chr1:160058612C>T (rs2494211)	1.39148e-07	TRUE	chr1:160057522C>T (rs3001040)	2.2574e-07	TRUE	0.879116	0.122019	0.00785369	2.71599e-05	0.989214	0.0346832	0.00648748	2.99791e-05	7.32826e-07	7.32826e-07	TRUE	6.46773e-05	TRUE	6.45649e-05	TRUE	0.00195059	TRUE	0.00378757	FALSE		FALSE		0.185876	FALSE	0.652107	FALSE		FALSE
12941	Q96CB9	NSUN4	NOP2/Sun RNA methyltransferase family member 4	[u'NM_199044']	1	46806499	46827515			chr1:46493460T>G (rs1707336)	7.16223e-34	TRUE	chr1:46810530A>G (rs3737744)	5.50658e-09	TRUE	0.38712	0.218223	0.00684607	4.45173e-05	0.904805	0.210116	0.00673159	0.000379364	7.47112e-07	7.47112e-07	TRUE	6.53841e-05	TRUE	6.52704e-05	TRUE	0.00303792	TRUE	0.0292554	FALSE		FALSE		0.194587	FALSE	0.662207	FALSE		FALSE
9306	Q6WRX3	ZYG11A	zyg-11 family member A, cell cycle regulator	[u'NM_001004339']	1	53308556	53358626		0	chr1:53310959A>T (rs574853)	2.21154e-08	TRUE	chr1:53320274G>T (rs480299)	4.89546e-08	TRUE	0.762495	0.108157	-0.00304305	0.0352288	0.931785	0.0812415	-0.0070298	2.06338e-07	7.48168e-07	7.48168e-07	TRUE	6.53841e-05	TRUE	6.52704e-05	FALSE	0.330069	TRUE	5.17706e-05	FALSE		FALSE		0.790393	FALSE	0.944164	FALSE		FALSE
676	O00189	AP4M1	adaptor related protein complex 4 mu 1 subunit	[u'NM_004722']	7	99699338	99704502			chr7:100172858C>T (rs3197597)	1.05773e-68	TRUE	chr7:99702947G>A (rs41280968)	6.07799e-08	TRUE	0.877418	0.23995	0.00734805	1.49289e-06	0.994737	0.0496848	0.00436904	0.0014529	7.72502e-07	7.72502e-07	TRUE	6.71813e-05	TRUE	6.70645e-05	TRUE	0.00016789	FALSE	0.0791496	FALSE		FALSE		2.15943e-07	TRUE	5.42687e-05	FALSE		FALSE
15073	Q9H2D1	SLC25A32	solute carrier family 25 member 32	[u'NM_030780']	8	104412642	104427165			chr8:104310109G>A (rs6468868)	5.03543e-09	TRUE	chr8:104417045C>T (rs17803441)	7.69898e-08	TRUE	0.91418	0.196769	-0.0055499	1.63706e-06	0.997355	0.0330099	-0.00251586	0.00186809	7.8523e-07	7.8523e-07	TRUE	6.79567e-05	TRUE	6.78385e-05	TRUE	0.000178882	FALSE	0.0924392	FALSE		FALSE		4.52925e-08	TRUE	1.58462e-05	FALSE		FALSE
16313	Q9NY59	SMPD3	sphingomyelin phosphodiesterase 3	[u'NM_018667']	16	68395112	68406084		0	chr16:67964203T>C (rs1134760)	4.78111e-27	TRUE	chr16:68395522C>T (rs71395853)	2.50685e-08	TRUE	0.891436	0.261819	-0.00803742	4.21804e-07	0.998131	0.0391762	-0.00211181	0.0236938	8.12579e-07	8.12579e-07	TRUE	6.99839e-05	TRUE	6.98622e-05	TRUE	5.48376e-05	FALSE	0.395577	FALSE		FALSE		4.25356e-07	TRUE	8.62445e-05	FALSE		FALSE
16936	Q9UIG4	PSORS1C2	psoriasis susceptibility 1 candidate 2	[u'NM_014069']	6	31105731	31106803			chr6:31314781A>G (rs2507997)	3.7575e-52	TRUE	chr6:31105857AG>A (rs144826968)	6.68036e-11	TRUE	0.272207	0.167659	0.00903978	2.06491e-07	0.526659	0.267039	0.00369599	0.0259976	8.48289e-07	8.48289e-07	TRUE	7.27082e-05	TRUE	7.25817e-05	TRUE	2.94225e-05	FALSE	0.413438	FALSE		FALSE		1.86057e-06	TRUE	0.00030457	FALSE		FALSE
14541	Q9BXK5	BCL2L13	BCL2 like 13	[u'NM_015367']	22	18138478	18210297		0	chr22:18165995T>G (Affx-36546016)	4.92693e-08	TRUE	chr22:18165995T>G (rs2587070)	5.60596e-08	TRUE	0.651671	0.373851	-0.0060023	1.71407e-05	0.96668	0.150584	-0.0056352	5.2417e-05	9.67586e-07	9.67586e-07	TRUE	8.25364e-05	TRUE	8.23929e-05	TRUE	0.00132736	TRUE	0.00583598	FALSE		FALSE		0.03451	FALSE	0.355111	FALSE		FALSE
3433	P15391	CD19	CD19 molecule	[u'NM_001178098']	16	28943322	28950281			chr16:28867804C>T (rs4788101)	6.97974e-12	TRUE	chr16:28944396C>G (rs2904880)	9.4682e-08	TRUE	0.831473	0.0894815	-0.000794068	0.0169192	0.968374	0.0459521	-0.00761578	1.48069e-05	1.07649e-06	1.07649e-06	TRUE	9.11474e-05	TRUE	9.09889e-05	FALSE	0.2277	TRUE	0.0020607	FALSE		FALSE		0.631274	FALSE	0.893672	FALSE		FALSE
12904	Q96BT3	CENPT	centromere protein T	[u'NM_025082']	16	67862173	67867762			chr16:67964203T>C (rs1134760)	4.78111e-27	TRUE	chr16:67867739G>T (rs11558534)	1.9128e-07	TRUE	0.971948	0.097261	-0.00738472	1.76495e-07	0.99981	0.00549212	-0.000180425	0.444606	1.07876e-06	1.07876e-06	TRUE	9.11474e-05	TRUE	9.09889e-05	TRUE	2.57668e-05	FALSE	0.905615	FALSE		FALSE		2.23647e-07	TRUE	5.54241e-05	FALSE		FALSE
2912	P09016	HOXD4	homeobox D4	[u'NM_014621']	2	177016362	177017667			chr2:176991779A>G (rs2592394)	1.05154e-16	TRUE	chr2:177016728T>C (rs34727427)	2.9509e-07	TRUE	0.862852	0.12791	-0.00839057	7.59277e-07	0.984296	0.0475944	-0.00527628	0.00186645	1.12507e-06	1.12507e-06	TRUE	9.4486e-05	TRUE	9.43217e-05	TRUE	9.29982e-05	FALSE	0.0924392	FALSE		FALSE		0.036122	FALSE	0.360653	FALSE		FALSE
4902	P49642	PRIM1	primase (DNA) subunit 1	[u'NM_000946']	12	57125502	57146082		0	chr12:56929447A>G (rs10876903)	4.41437e-07	TRUE	chr12:57146069T>G (rs2277339)	7.51258e-07	FALSE	0.885493	0.231867	0.00619657	9.34551e-06	0.9961	0.0447208	0.00360875	0.000465889	1.12887e-06	1.12887e-06	TRUE	9.4486e-05	TRUE	9.43217e-05	TRUE	0.000800254	TRUE	0.0341537	FALSE		TRUE	0.00151356	0.0183385	FALSE	0.264095	FALSE		FALSE	0.306139
14751	Q9BZV1	UBXN6	UBX domain protein 6	[u'NM_025241']	19	4445498	4457694			chr19:4056207C>A (rs67602344)	1.28151e-38	TRUE	chr19:4454083C>T (rs1127888)	7.36897e-12	TRUE	0.944801	0.071576	-0.00765793	2.34624e-05	0.995854	0.0149029	-0.00482822	0.000157992	1.1889e-06	1.1889e-06	TRUE	9.90454e-05	TRUE	9.88731e-05	TRUE	0.00174849	TRUE	0.0143596	FALSE		FALSE		0.77259	FALSE	0.939362	FALSE		FALSE
12818	Q96A98	PTH2	parathyroid hormone 2	[u'NM_178449']	19	49925728	49926596			chr19:50097547A>G (rs7251877)	3.75805e-18	TRUE	chr19:49925849C>A (rs535509110)	0.0275605	FALSE	0.995949	0.0434395	-0.000588746	0.992171	0.999998	0.00120206	0.00730841	1.86986e-07	1.25124e-06	1.25124e-06	TRUE	0.000103754	TRUE	0.000103574	FALSE	0.998453	TRUE	4.7952e-05	FALSE		TRUE	0.00155779	0.509604	FALSE	0.849635	FALSE		FALSE	0.858109
7780	Q4KMP7	TBC1D10B	TBC1 domain family member 10B	[u'NM_015527']	16	30369268	30381504			chr16:30103160C>A (rs3809627)	6.08546e-57	TRUE	chr16:30381303C>G (rs12930787)	3.23879e-21	TRUE	0.882385	0.224487	0.00540604	1.21035e-06	0.995627	0.0327741	0.0023821	0.016704	1.40991e-06	1.40991e-06	TRUE	0.000116369	TRUE	0.000116167	TRUE	0.000139984	FALSE	0.339299	FALSE		FALSE		0.000260432	TRUE	0.0173391	FALSE		FALSE
1727	O75352	MPDU1	mannose-P-dolichol utilization defect 1	[u'NM_004870']	17	7487181	7490866			chr17:7737331C>T (rs12945870)	1.0275e-13	TRUE	chr17:7490810G>A (rs10852891)	7.39515e-07	FALSE	0.905137	0.137452	0.00871244	3.77129e-07	0.994257	0.0322073	0.00376779	0.0271275	1.55623e-06	1.55623e-06	TRUE	0.000127269	TRUE	0.000127048	TRUE	4.939e-05	FALSE	0.418888	FALSE		TRUE	0.00166715	0.204471	FALSE	0.67254	FALSE		FALSE	0.691279
15818	Q9NQE7	PRSS16	protease, serine 16	[u'NM_005865']	6	27215517	27223091			chr6:27256102A>C (rs3800316)	3.46868e-12	TRUE	chr6:27223064AAAGGAGAGCCAGATT>A (6:27223064_AAAGGAGAGCCAGATT_A)	1.9727e-06	FALSE	0.562411	0.477606	0.00750401	7.22501e-07	0.954974	0.206106	0.0045588	0.0071566	1.55624e-06	1.55624e-06	TRUE	0.000127269	TRUE	0.000127048	TRUE	8.99893e-05	FALSE	0.213547	FALSE		TRUE	0.00166715	0.330651	FALSE	0.763615	FALSE		FALSE	0.776844
12761	Q969T3	SNX21	sorting nexin family member 21	[u'NM_033421']	20	44462559	44469949			chr20:44576502T>C (rs7679)	8.18508e-15	TRUE	chr20:44469290G>A (rs4638862)	1.10858e-06	FALSE	0.720152	0.15985	-0.0068971	9.01226e-06	0.934377	0.101451	-0.00519438	0.000398589	1.62602e-06	1.62602e-06	TRUE	0.000132368	TRUE	0.000132138	TRUE	0.000775447	TRUE	0.0300867	FALSE		TRUE	0.00166715	0.0522984	FALSE	0.422053	FALSE		FALSE	0.458465
17974	Q9Y6F6	MRVI1	murine retrovirus integration site 1 homolog	[u'NM_001098579']	11	10597882	10673769		0	chr11:10268593C>T (rs56352102)	2.74366e-40	TRUE	chr11:10673739T>C (rs4909945)	2.24733e-07	TRUE	0.831851	0.0403832	-0.00660294	0.000788543	0.958998	0.0420029	-0.00510807	2.26111e-05	1.81278e-06	1.81278e-06	TRUE	0.000146901	TRUE	0.000146646	TRUE	0.0318831	TRUE	0.00295238	FALSE		FALSE		0.39328	FALSE	0.797039	FALSE		FALSE
16796	Q9UGB7	MIOX	myo-inositol oxygenase	[u'NM_017584']	22	50925327	50928282			chr22:50971266T>C (rs140522)	2.50084e-72	TRUE	chr22:50928012G>A (rs41280567)	5.27162e-11	TRUE	0.955385	0.180625	-0.00791816	3.00014e-07	0.999657	0.0157959	-0.00110904	0.556778	1.98059e-06	1.98059e-06	TRUE	0.000159773	TRUE	0.000159496	TRUE	4.11043e-05	FALSE	0.936143	FALSE		FALSE		1.53138e-11	TRUE	1.01201e-08	FALSE		FALSE
2527	P02458	COL2A1	collagen type II alpha 1 chain	[u'NM_001844']	12	48367193	48398104			chr12:48512285C>A (rs4760682)	1.2335e-22	TRUE	chr12:48398080T>A (rs3803183)	1.2166e-08	TRUE	0.73249	0.0807857	-0.00128642	0.311335	0.924274	0.0641429	-0.00639864	7.34734e-07	2.00861e-06	2.00861e-06	TRUE	0.000161304	TRUE	0.000161024	FALSE	0.772417	TRUE	0.000157693	FALSE		FALSE		2.72873e-08	TRUE	9.99983e-06	FALSE		FALSE
17782	Q9Y572	RIPK3	receptor interacting serine/threonine kinase 3	[u'NM_006871']	14	24805384	24809032			chr14:24806902G>A (rs34106261)	3.91223e-07	TRUE	chr14:24806902G>A (rs34106261)	3.98604e-07	TRUE	0.922456	0.182098	-0.00860967	3.223e-07	0.996254	0.0429174	-0.00358485	0.0456415	2.13158e-06	2.13158e-06	TRUE	0.00016973	TRUE	0.000169435	TRUE	4.34885e-05	FALSE	0.514268	FALSE		FALSE		1.71052e-06	TRUE	0.000290674	FALSE		FALSE
6116	Q03519	TAP2	transporter 2, ATP binding cassette subfamily B member	[u'NM_000544']	6	32796686	32806010			chr6:32602105G>T (rs9272215)	7.89327e-49	TRUE	chr6:32796751T>C (rs241447)	3.6369e-07	TRUE	0.657279	0.252569	-0.00664694	5.46038e-07	0.980949	0.0850887	-0.00197769	0.157561	2.13257e-06	2.13257e-06	TRUE	0.00016973	TRUE	0.000169435	TRUE	6.94678e-05	FALSE	0.740609	FALSE		FALSE		0.000613262	TRUE	0.0323158	FALSE		FALSE
6795	Q14146	URB2	URB2 ribosome biogenesis 2 homolog (S. cerevisiae)	[u'NM_014777']	1	229763381	229795041		0	chr1:229772693T>G (rs3811473)	3.64809e-06	FALSE	chr1:229772693T>G (rs3811473)	3.64809e-06	FALSE	0.531205	0.251102	0.00533737	0.000130876	0.882582	0.20265	0.0062671	1.02123e-05	2.21102e-06	2.21102e-06	TRUE	0.000175192	TRUE	0.000174887	TRUE	0.00749528	TRUE	0.00150348	TRUE	0.00963119	TRUE	0.00214101	0.302107	FALSE	0.748415	FALSE	0.827249	FALSE	0.762946
4911	P49715	CEBPA	CCAAT/enhancer binding protein alpha	[u'NM_004364']	19	33792247	33793320		0	chr19:33754548C>T (rs78744187)	1.4937e-78	TRUE	chr19:33792300T>C (rs372931505)	0.13573	FALSE	0.999021	0.0128054	0.000682749	0.850728	1	0.000205741	0.00866114	3.8124e-07	2.38816e-06	2.38816e-06	TRUE	0.00018839	TRUE	0.000188062	FALSE	0.970491	TRUE	8.93606e-05	FALSE		TRUE	0.00219082	0.682234	FALSE	0.910336	FALSE		FALSE	0.914791
13544	Q96MP5	ZSWIM3	zinc finger SWIM-type containing 3	[u'NM_080752']	20	44486465	44507285			chr20:44576502T>C (rs7679)	8.18508e-15	TRUE	chr20:44505973T>C (rs2903808)	7.11838e-07	FALSE	0.838332	0.0659026	-0.00619566	1.8449e-05	0.956572	0.0539371	-0.00647116	0.0001023	2.61202e-06	2.61202e-06	TRUE	0.000205141	TRUE	0.000204785	TRUE	0.00142249	TRUE	0.00979773	FALSE		TRUE	0.00227638	0.79222	FALSE	0.945081	FALSE		FALSE	0.948077
3627	P19174	PLCG1	phospholipase C gamma 1	[u'NM_182811']	20	39766282	39803146			chr20:39672618T>A (rs6029526)	4.36824e-08	TRUE	chr20:39797465T>C (rs753381)	4.68336e-07	TRUE	0.440057	0.280464	-0.00782262	9.78589e-06	0.828472	0.260777	-0.00600879	0.00012177	2.67188e-06	2.67188e-06	TRUE	0.000208923	TRUE	0.000208559	TRUE	0.000825325	TRUE	0.0114773	FALSE		FALSE		0.225675	FALSE	0.691065	FALSE		FALSE
6367	Q10588	BST1	bone marrow stromal cell antigen 1	[u'NM_004334']	4	15704768	15733465			chr4:15655721A>G (rs6414767)	3.62195e-14	TRUE	chr4:15709192G>A (rs2302465)	3.73117e-07	TRUE	0.727087	0.420283	-0.00866302	1.08181e-06	0.985218	0.118419	-0.00363677	0.0254536	2.888e-06	2.888e-06	TRUE	0.000224835	TRUE	0.000224444	TRUE	0.000128454	FALSE	0.411194	FALSE		FALSE		0.300449	FALSE	0.747958	FALSE		FALSE
10305	Q8IU80	TMPRSS6	transmembrane protease, serine 6	[u'NM_153609']	22	37462123	37499579		0	chr22:37470224T>C (rs2413450)	6.46089e-15	TRUE	chr22:37462936A>G (rs855791)	8.16647e-15	TRUE	0.328972	0.413081	0.00713328	1.57096e-06	0.68764	0.332092	0.0069589	4.65945e-06	2.90732e-06	2.90732e-06	TRUE	0.000225355	TRUE	0.000224963	TRUE	0.000174569	TRUE	0.000775733	FALSE		FALSE		0.352094	FALSE	0.772824	FALSE		FALSE
2285	O95786	DDX58	DExD/H-box helicase 58	[u'NM_014314']	9	32457123	32526164		0	chr9:32436683G>C (rs10813815)	5.27349e-13	TRUE	chr9:32526146G>A (rs10813831)	1.72529e-05	FALSE	0.518519	0.327204	-0.00522938	0.000580082	0.955776	0.167463	-0.00656116	3.70698e-05	3.05824e-06	3.05824e-06	TRUE	0.000236027	TRUE	0.000235617	TRUE	0.0248362	TRUE	0.00440241	FALSE		TRUE	0.00241549	0.237316	FALSE	0.704064	FALSE		FALSE	0.721572
6828	Q14207	NPAT	nuclear protein, coactivator of histone transcription	[u'NM_002519']	11	108029672	108093263			chr11:108306236C>A (rs10890839)	2.5127e-16	TRUE	chr11:108043988C>T (rs2070661)	2.20168e-08	TRUE	0.86867	0.128135	-0.00914559	7.21067e-06	0.992978	0.0247902	-0.00425088	0.0688929	3.16515e-06	3.16515e-06	TRUE	0.000243225	TRUE	0.000242802	TRUE	0.000648633	FALSE	0.593165	FALSE		FALSE		0.000922579	TRUE	0.0438975	FALSE		FALSE
4234	P31930	UQCRC1	ubiquinol-cytochrome c reductase core protein I	[u'NM_003365']	3	48636564	48647053			chr3:48237104T>G (rs6796490)	1.01657e-06	FALSE	chr3:48638801C>T (rs62618742)	5.71609e-05	FALSE	0.948797	0.163241	0.00468271	0.00559631	0.999505	0.0151959	0.00653726	7.25113e-06	3.209e-06	3.209e-06	TRUE	0.000245537	TRUE	0.00024511	FALSE	0.117266	TRUE	0.00117429	TRUE	0.00963119	TRUE	0.00241549	2.92628e-05	TRUE	0.00296669	TRUE	0.0242317	TRUE	0.0077347
7867	Q53GL7	PARP10	poly(ADP-ribose) polymerase family member 10	[u'NM_032789']	8	145051655	145060527			chr8:144996029A>G (rs7833924)	3.5163e-09	TRUE	chr8:145059425T>C (rs11136344)	3.70625e-07	TRUE	0.524955	0.310598	0.0057245	0.000183322	0.915093	0.202182	0.00779734	1.39893e-05	3.22901e-06	3.22901e-06	TRUE	0.000246012	TRUE	0.000245584	TRUE	0.0098645	TRUE	0.00197782	FALSE		FALSE		0.762682	FALSE	0.936056	FALSE		FALSE
6859	Q14406	CSHL1	chorionic somatomammotropin hormone like 1	[u'NM_022579']	17	61987074	61988556			chr17:61908271C>T (rs968719)	4.01276e-09	TRUE	chr17:61987570G>T (rs2727307)	9.90434e-07	FALSE	0.491395	0.365318	-0.00382607	0.000150356	0.888634	0.253393	-0.00561086	1.41689e-05	3.29929e-06	3.29929e-06	TRUE	0.000250297	TRUE	0.000249862	TRUE	0.00844792	TRUE	0.00198744	FALSE		TRUE	0.00241549	0.056435	FALSE	0.43554	FALSE		FALSE	0.471057
3006	P0C7L1	SPINK8	serine peptidase inhibitor, Kazal type 8 (putative)	[u'NM_001080525']	3	48348485	48369831			chr3:48237104T>G (rs6796490)	1.01657e-06	FALSE	chr3:48360992T>G (rs11718350)	1.94886e-06	FALSE	0.562386	0.411706	0.00898158	5.64966e-07	0.925701	0.224519	0.00226108	0.0476583	3.32597e-06	3.32597e-06	TRUE	0.000251252	TRUE	0.000250815	TRUE	7.1366e-05	FALSE	0.522774	TRUE	0.00963119	TRUE	0.00241549	0.175896	FALSE	0.642601	FALSE	0.755013	FALSE	0.663141
8702	Q6DKI7	PVRIG	poliovirus receptor related immunoglobulin domain containing	[u'NM_024070']	7	99817534	99818871			chr7:100240296A>G (rs2075672)	1.30761e-195	TRUE	chr7:99817585G>T (rs7786505)	1.07549e-09	TRUE	0.435914	0.356325	0.00651258	6.11135e-07	0.760169	0.24703	0.00464725	5.91185e-05	3.84472e-06	3.84472e-06	TRUE	0.000288285	TRUE	0.000287784	TRUE	7.66544e-05	TRUE	0.00643581	FALSE		FALSE		0.080011	FALSE	0.493385	FALSE		FALSE
9510	Q6ZV65	FAM47E	family with sequence similarity 47 member E	[u'NM_001136570']	4	77172900	77204608			chr4:77412140G>A (rs13146355)	6.11386e-23	TRUE	chr4:77192868G>A (rs3733250)	1.54697e-10	TRUE	0.319244	0.16583	-0.00678745	6.20962e-05	0.810997	0.201153	-0.00540043	0.000161804	3.84855e-06	3.84855e-06	TRUE	0.000288285	TRUE	0.000287784	TRUE	0.0040218	TRUE	0.0146313	FALSE		FALSE		0.22279	FALSE	0.6874	FALSE		FALSE
13652	Q96P66	GPR101	G protein-coupled receptor 101	[u'NM_054021']	X	136112310	136113833			chrX:136113464C>A (rs1190736)	2.58215e-09	TRUE	chrX:136113464C>A (rs1190736)	2.58215e-09	TRUE	0.527691	0.262571	0.159479	8.45341e-05	0.796245	0.237415	-0.195989	2.34993e-06	3.99935e-06	3.99935e-06	TRUE	0.000298328	TRUE	0.000297809	TRUE	0.00520978	TRUE	0.00043606	FALSE		FALSE		0.470005	FALSE	0.833309	FALSE		FALSE
9509	Q6ZV50	RFX8	RFX family member 8, lacking RFX DNA binding domain	[u'NM_001145664']	2	102014013	102090737		0	chr2:102067083T>C (rs7585228)	4.26165e-06	FALSE	chr2:102067083T>C (rs7585228)	4.26165e-06	FALSE	0.0246996	0.043133	-0.00378881	0.00654792	0.538068	0.36285	-0.00650048	3.11176e-05	4.27569e-06	4.27569e-06	TRUE	0.000317612	TRUE	0.00031706	FALSE	0.129769	TRUE	0.00390373	TRUE	0.00990353	TRUE	0.00298101	0.372673	FALSE	0.785281	FALSE	0.845995	FALSE	0.797232
1632	O75030	MITF	melanogenesis associated transcription factor	[u'NM_198159']	3	69788749	70014396		0	chr3:69879323G>A (rs6805563)	4.43629e-22	TRUE	chr3:70014091G>A (rs149617956)	4.60334e-07	TRUE	0.991694	0.0601905	0.00837301	9.41646e-07	0.999991	0.00207625	-0.000366565	0.339172	4.52983e-06	4.52983e-06	TRUE	0.000335095	TRUE	0.000334512	TRUE	0.000112561	FALSE	0.870006	FALSE		FALSE		4.25775e-07	TRUE	8.62445e-05	FALSE		FALSE
4309	P34810	CD68	CD68 molecule	[u'NM_001251']	17	7482996	7484826			chr17:7737331C>T (rs12945870)	1.0275e-13	TRUE	chr17:7484101C>A (rs9901673)	1.71671e-06	FALSE	0.734966	0.329161	0.0079157	1.77545e-06	0.988851	0.0883823	0.00307657	0.0504949	5.13667e-06	5.13667e-06	TRUE	0.000378416	TRUE	0.000377758	TRUE	0.00019282	FALSE	0.53277	FALSE		TRUE	0.00337357	0.276996	FALSE	0.731234	FALSE		FALSE	0.74718
9446	Q6ZS17	RIPOR1	RHO family interacting cell polarization regulator 1	[u'NM_024519']	16	67572350	67580363			chr16:67964203T>C (rs1134760)	4.78111e-27	TRUE	chr16:67578257C>T (rs61744916)	6.50765e-05	FALSE	0.97928	0.0590957	-0.00859462	1.1244e-06	0.999883	0.00358575	0.00160111	0.545377	5.22584e-06	5.22584e-06	TRUE	0.0003834	TRUE	0.000382734	TRUE	0.000132627	FALSE	0.934499	FALSE		TRUE	0.00337357	0.000247761	TRUE	0.0168091	FALSE		TRUE	0.0329005
14560	Q9BXS1	IDI2	isopentenyl-diphosphate delta isomerase 2	[u'NM_033261']	10	1065460	1070663			chr10:1065710C>T (rs1044261)	1.31392e-06	FALSE	chr10:1065710C>T (rs1044261)	1.72195e-06	FALSE	0.849054	0.357074	0.00745357	9.10654e-07	0.994042	0.0765828	0.00140411	0.53715	5.57036e-06	5.57036e-06	TRUE	0.000405394	TRUE	0.000404689	TRUE	0.000109592	FALSE	0.931178	TRUE	0.00990353	TRUE	0.00346755	2.91627e-06	TRUE	0.000452478	TRUE	0.0112694	TRUE	0.00203497
11729	Q8NGX8	OR6Y1	olfactory receptor family 6 subfamily Y member 1	[u'NM_001005189']	1	158516921	158517895			chr1:158612548T>A (rs857721)	1.45885e-10	TRUE	chr1:158517142C>T (rs41273491)	1.34148e-09	TRUE	0.81881	0.22155	0.00747133	2.64838e-05	0.987202	0.0551616	0.00620971	0.00101281	5.57109e-06	5.57109e-06	TRUE	0.000405394	TRUE	0.000404689	TRUE	0.00191749	FALSE	0.0615776	FALSE		FALSE		0.277035	FALSE	0.731234	FALSE		FALSE
2521	P01911	HLA-DRB1	major histocompatibility complex, class II, DR beta 1	[u'NM_002124']	6	32546871	32557519			chr6:32602105G>T (rs9272215)	7.89327e-49	TRUE	chr6:32552060A>T (rs16822820)	8.27542e-31	TRUE	0.0191919	0.133711	0.00159488	0.669651	0.166693	0.387192	0.00733538	1.6638e-06	5.65512e-06	5.65512e-06	TRUE	0.000409836	TRUE	0.000409123	FALSE	0.927458	TRUE	0.000322163	FALSE		FALSE		1.72383e-07	TRUE	4.80599e-05	FALSE		FALSE
16953	Q9UIR0	BTNL2	butyrophilin like 2	[u'NM_019602']	6	32362516	32374900			chr6:32602105G>T (rs9272215)	7.89327e-49	TRUE	chr6:32363816T>C (rs2076530)	7.03436e-05	FALSE	0.440309	0.349834	-0.00810612	2.521e-06	0.897033	0.298055	-0.00275531	0.781739	5.83299e-06	5.83299e-06	TRUE	0.000421015	TRUE	0.000420283	TRUE	0.000259546	FALSE	0.977479	FALSE		TRUE	0.00350583	0.00244103	FALSE	0.0839215	FALSE		FALSE	0.118288
10045	Q86UQ0	ZNF589	zinc finger protein 589	[u'NM_016089']	3	48282662	48310273			chr3:48237104T>G (rs6796490)	1.01657e-06	FALSE	chr3:48282695A>G (rs9847953)	2.41291e-06	FALSE	0.555955	0.407526	0.00828358	1.13795e-06	0.929517	0.209213	0.00228191	0.0383333	6.05235e-06	6.05235e-06	TRUE	0.000435086	TRUE	0.000434329	TRUE	0.000133342	FALSE	0.489317	TRUE	0.00990353	TRUE	0.00351641	0.363862	FALSE	0.779867	FALSE	0.842303	FALSE	0.79206
2922	P09172	DBH	dopamine beta-hydroxylase	[u'NM_000787']	9	136501494	136523566			chr9:136155000C>T (rs635634)	1.47012e-113	TRUE	chr9:136522274C>T (rs6271)	7.09363e-06	FALSE	0.78342	0.284332	0.00837628	2.67117e-05	0.994977	0.0534046	0.00493704	0.00225234	6.40845e-06	6.40845e-06	TRUE	0.000458835	TRUE	0.000458037	TRUE	0.00192616	FALSE	0.103946	FALSE		TRUE	0.0036032	0.012427	FALSE	0.225112	FALSE		FALSE	0.268969
11739	Q8NGZ4	OR2G3	olfactory receptor family 2 subfamily G member 3	[u'NM_001001914']	1	247768888	247769814			chr1:248039451C>T (rs3811444)	3.14611e-53	TRUE	chr1:247769752A>G (rs61730407)	5.83041e-09	TRUE	0.697202	0.268446	0.00657937	4.70342e-06	0.974984	0.082347	0.00461025	0.0246982	6.67177e-06	6.67177e-06	TRUE	0.00047436	TRUE	0.000473536	TRUE	0.000440909	FALSE	0.405133	FALSE		FALSE		0.18673	FALSE	0.653209	FALSE		FALSE
17641	Q9Y3A6	TMED5	transmembrane p24 trafficking protein 5	[u'NM_016040']	1	93620230	93645799			chr1:93816400A>G (rs12133576)	6.37585e-10	TRUE	chr1:93620393G>A (rs1060622)	1.3021e-06	FALSE	0.295418	0.289911	0.00428655	0.000979838	0.710201	0.365565	0.00730514	7.51058e-06	6.67851e-06	6.67851e-06	TRUE	0.00047436	TRUE	0.000473536	TRUE	0.0373977	TRUE	0.00119458	FALSE		TRUE	0.0036377	0.0384894	FALSE	0.370025	FALSE		FALSE	0.40892
2600	P04066	FUCA1	fucosidase, alpha-L- 1, tissue	[u'NM_000147']	1	24172208	24194776		0	chr1:23850023G>C (rs6684709)	2.21663e-10	TRUE	chr1:24180962T>C (rs13551)	4.96951e-05	FALSE	0.790495	0.159955	0.00661375	3.40173e-06	0.989072	0.0574079	0.00177874	0.307465	7.65951e-06	7.65951e-06	TRUE	0.00054188	TRUE	0.000540938	TRUE	0.000332902	FALSE	0.857282	FALSE		TRUE	0.00402777	0.169712	FALSE	0.638049	FALSE		FALSE	0.659237
15735	Q9NPB6	PARD6A	par-6 family cell polarity regulator alpha	[u'NM_016948']	16	67694942	67696547			chr16:67964203T>C (rs1134760)	4.78111e-27	TRUE	chr16:67696365G>A (rs35356834)	2.21163e-07	TRUE	0.981041	0.0614666	-0.0070725	1.31256e-06	0.999825	0.00432481	-0.000508175	0.422656	7.87399e-06	7.87399e-06	TRUE	0.000554852	TRUE	0.000553887	TRUE	0.000148904	FALSE	0.897437	FALSE		FALSE		4.07939e-08	TRUE	1.45577e-05	FALSE		FALSE
7925	Q58EX7	PLEKHG4	pleckstrin homology and RhoGEF domain containing G4	[u'NM_015432']	16	67313948	67322708			chr16:67708897A>G (rs12449157)	2.16663e-24	TRUE	chr16:67320223G>A (rs3868142)	5.90143e-07	FALSE	0.941087	0.124947	-0.008505	2.57296e-06	1.00501	0.0247668	0.00178714	0.114015	7.97313e-06	7.97313e-06	TRUE	0.000559626	TRUE	0.000558653	TRUE	0.000263374	FALSE	0.678717	FALSE		TRUE	0.00402777	0.00050418	TRUE	0.0282389	FALSE		TRUE	0.0497587
1674	O75151	PHF2	PHD finger protein 2	[u'NM_005392']	9	96339056	96439955			chr9:95888794C>T (rs200628483)	3.89595e-05	FALSE	chr9:96439004C>CCCTGCCTCCACCACA (rs774951624)	4.80841e-05	FALSE	0.175719	0.296338	0.00777645	1.86324e-06	0.624308	0.43133	0.00578792	0.0150237	8.39601e-06	8.39601e-06	TRUE	0.000586874	TRUE	0.000585854	TRUE	0.000197537	FALSE	0.32206	TRUE	0.00990353	TRUE	0.00402777	0.165375	FALSE	0.633161	FALSE	0.749405	FALSE	0.654628
10870	Q8N3D4	EHBP1L1	EH domain binding protein 1 like 1	[u'XM_170658']	11	65343774	65359770			chr11:64947469G>A (rs1129367)	1.11064e-05	FALSE	chr11:65349063G>A (rs3741380)	0.0122116	FALSE	0.614742	0.046951	0.0081814	5.79575e-06	0.873048	0.0144386	-0.00791566	2.51174e-06	8.42719e-06	8.42719e-06	TRUE	0.000586874	TRUE	0.000585854	TRUE	0.000526674	TRUE	0.00046128	TRUE	0.00990353	TRUE	0.00402777	0.181508	FALSE	0.647973	FALSE	0.75946	FALSE	0.667847
12451	Q8WYR4	RSPH1	radial spoke head 1 homolog	[u'NM_001286506']	21	43892931	43916296		0	chr21:43896143C>T (rs117385282)	1.22458e-06	FALSE	chr21:43896143C>T (rs117385282)	1.5183e-06	FALSE	0.9347	0.0934031	0.00535819	2.06932e-05	0.996664	0.0170051	0.00376341	0.00174072	8.55006e-06	8.55006e-06	TRUE	0.000593114	TRUE	0.000592083	TRUE	0.00155513	FALSE	0.0898785	TRUE	0.00990353	TRUE	0.00402777	0.510017	FALSE	0.849635	FALSE	0.890664	FALSE	0.858109
8520	Q5VY43	PEAR1	platelet endothelial aggregation receptor 1	[u'NM_001080471']	1	156873719	156884587			chr1:156883546A>G (rs12137505)	7.41789e-08	TRUE	chr1:156883546A>G (rs12137505)	7.41789e-08	TRUE	0.546815	0.11425	0.00811671	6.59772e-05	0.87997	0.0492215	-0.00596115	0.0112269	8.77102e-06	8.77102e-06	TRUE	0.000604487	TRUE	0.000603436	TRUE	0.00419686	FALSE	0.275425	FALSE		FALSE		0.00715939	FALSE	0.165339	FALSE		FALSE
17338	Q9UPA5	BSN	bassoon presynaptic cytomatrix protein	[u'NM_003458']	3	49592036	49702269			chr3:49847623A>G (rs1799845)	2.53652e-15	TRUE	chr3:49701298G>A (rs2005557)	7.46671e-06	FALSE	0.748648	0.0951186	0.000431244	0.862514	0.973736	0.0583413	-0.00768597	1.79634e-06	8.78182e-06	8.78182e-06	TRUE	0.000604487	TRUE	0.000603436	FALSE	0.97365	TRUE	0.000344086	FALSE		TRUE	0.00402808	0.00018803	TRUE	0.013474	FALSE		TRUE	0.0277982
10637	Q8IZ02	LRRC34	leucine rich repeat containing 34	[u'NM_153353']	3	169511426	169530297			chr3:169100886T>C (rs419076)	1.39967e-12	TRUE	chr3:169514585A>T (rs10936600)	3.52864e-07	TRUE	0.866067	0.168861	0.00643186	4.6485e-06	0.990006	0.0404455	0.00337515	0.0189473	9.55864e-06	9.55864e-06	TRUE	0.000655428	TRUE	0.000654289	TRUE	0.000440909	FALSE	0.357691	FALSE		FALSE		0.242416	FALSE	0.706805	FALSE		FALSE
10751	Q8N130	SLC34A3	solute carrier family 34 member 3	[u'NM_080877']	9	140126155	140130865			chr9:140100317C>G (9:140100317_C_G)	6.95452e-09	TRUE	chr9:140130606A>T (9:140130606_A_T)	3.68308e-07	TRUE	0.477374	0.103462	0.00469109	0.00370428	0.735378	0.178028	0.00768754	1.2675e-05	9.63557e-06	9.63557e-06	TRUE	0.000658172	TRUE	0.000657028	FALSE	0.0912543	TRUE	0.0018209	FALSE		FALSE		0.425516	FALSE	0.812479	FALSE		FALSE
3798	P22303	ACHE	acetylcholinesterase (Cartwright blood group)	[u'NM_015831']	7	100487838	100491853		0	chr7:100240296A>G (rs2075672)	1.30761e-195	TRUE	chr7:100490797G>T (rs1799805)	1.12105e-07	TRUE	0.948407	0.156749	-0.0088608	4.8216e-06	0.999517	0.0146421	-0.00282612	0.0517861	9.68522e-06	9.68522e-06	TRUE	0.000659039	TRUE	0.000657893	TRUE	0.000448947	FALSE	0.537573	FALSE		FALSE		3.57235e-07	TRUE	7.67969e-05	FALSE		FALSE
1063	O15212	PFDN6	prefoldin subunit 6	[u'NM_014260']	6	33257634	33258619			chr6:32913246C>T (rs1480380)	6.87905e-29	TRUE	chr6:33257969C>T (rs138004803)	7.8433e-06	FALSE	0.99298	0.0730205	-0.00504459	1.25691e-05	0.999983	0.00340267	-0.00456744	0.0272819	1.00904e-05	1.00904e-05	TRUE	0.000684001	TRUE	0.000682812	TRUE	0.0010039	FALSE	0.41909	FALSE		TRUE	0.00450965	7.87153e-06	TRUE	0.00102519	FALSE		TRUE	0.00361365
13422	Q96KX1	C4orf36	chromosome 4 open reading frame 36	[u'NM_144645']	4	87808916	87812673			chr4:87945401G>T (rs34140562)	8.64837e-18	TRUE	chr4:87809025T>C (rs28664715)	5.08454e-06	FALSE	0.130804	0.0465904	-0.00737115	1.81434e-06	0.305523	0.147064	0.00625914	4.31654e-05	1.05395e-05	1.05395e-05	TRUE	0.000711734	TRUE	0.000710497	TRUE	0.00019467	TRUE	0.00496096	FALSE		TRUE	0.00459258	0.000375404	TRUE	0.0225533	FALSE		TRUE	0.0409307
2520	P01906	HLA-DQA2	major histocompatibility complex, class II, DQ alpha 2	[u'NM_020056']	6	32709221	32714168			chr6:32602105G>T (rs9272215)	7.89327e-49	TRUE	chr6:32713625C>T (rs116163401)	3.87676e-10	TRUE	0.674312	0.336418	0.00689611	2.52158e-05	0.992447	0.0695494	0.00430406	0.00656208	1.13001e-05	1.13001e-05	TRUE	0.00076022	TRUE	0.000758898	TRUE	0.00184823	FALSE	0.202648	FALSE		FALSE		1.5096e-07	TRUE	4.27551e-05	FALSE		FALSE
16915	Q9UI32	GLS2	glutaminase 2	[u'NM_013267']	12	56865274	56881902		0	chr12:56488913G>A (rs705708)	1.8941e-09	TRUE	chr12:56865338A>G (rs2657879)	3.68869e-06	FALSE	0.786064	0.302383	0.00523159	4.50349e-06	0.982285	0.0951468	0.00259062	0.0136787	1.15939e-05	1.15939e-05	TRUE	0.00077705	TRUE	0.000775699	TRUE	0.000435933	FALSE	0.304732	FALSE		TRUE	0.0049288	0.125279	FALSE	0.577313	FALSE		FALSE	0.602563
14267	Q9BSJ5	C17orf80	chromosome 17 open reading frame 80	[u'NM_017941']	17	71231622	71243477			chr17:71196809A>G (rs1026128)	4.39216e-08	TRUE	chr17:71232881G>C (rs745142)	2.65912e-07	TRUE	0.427471	0.22194	0.00764347	1.91925e-05	0.883227	0.17966	0.00452053	0.00429097	1.17505e-05	1.17505e-05	TRUE	0.000784597	TRUE	0.000783233	TRUE	0.00146085	FALSE	0.154111	FALSE		FALSE		0.0680103	FALSE	0.463654	FALSE		FALSE
3178	P10721	KIT	KIT proto-oncogene receptor tyrosine kinase	[u'NM_000222']	4	55524182	55604720		0	chr4:55407762C>G (rs172629)	1.39945e-224	TRUE	chr4:55593464A>C (rs3822214)	9.49727e-06	FALSE	0.938677	0.114693	-0.00560324	1.28236e-05	0.997277	0.0218565	-0.00428635	0.00511026	1.31514e-05	1.31514e-05	TRUE	0.000874863	TRUE	0.000873342	TRUE	0.00101965	FALSE	0.172689	FALSE		TRUE	0.00541319	0.0462732	FALSE	0.402168	FALSE		FALSE	0.439671
13865	Q96SK3	ZNF607	zinc finger protein 607	[u'NM_032689']	19	38188944	38202519			chr19:38028579G>A (rs45505797)	1.1091e-05	FALSE	chr19:38190686A>G (rs35714505)	0.00171808	FALSE	0.547771	0.0971066	-0.00734952	2.60262e-06	0.878103	0.0454122	0.00618564	4.22982e-05	1.35065e-05	1.35065e-05	TRUE	0.000895143	TRUE	0.000893586	TRUE	0.000264887	TRUE	0.00489286	TRUE	0.0142223	TRUE	0.00541319	3.50852e-05	TRUE	0.0034397	TRUE	0.0271162	TRUE	0.00874374
2568	P02787	TF	transferrin	[u'NM_001063']	3	133465285	133497461			chr3:133476769C>T (rs150854910)	6.99564e-12	TRUE	chr3:133476769C>T (rs150854910)	6.99564e-12	TRUE	0.53121	0.175317	0.00634318	3.43084e-05	0.854575	0.118551	-0.00346095	0.0479515	1.36664e-05	1.36664e-05	TRUE	0.00090239	TRUE	0.000900821	TRUE	0.00239634	FALSE	0.523978	FALSE		FALSE		2.99373e-10	TRUE	1.44371e-07	FALSE		FALSE
9810	Q7Z4H8	KDELC2	KDEL motif containing 2	[u'NM_153705']	11	108345557	108369093			chr11:108306236C>A (rs10890839)	2.5127e-16	TRUE	chr11:108357137G>A (rs74911261)	1.55248e-07	TRUE	0.962408	0.131533	-0.00928132	2.23675e-06	0.999927	0.0118006	-0.000863955	0.963795	1.37765e-05	1.37765e-05	TRUE	0.000906298	TRUE	0.000904722	TRUE	0.000232975	FALSE	0.998664	FALSE		FALSE		3.24536e-07	TRUE	7.23837e-05	FALSE		FALSE
6326	Q0P5N6	ARL16	ADP ribosylation factor like GTPase 16	[u'NM_001040025']	17	79648741	79650855			chr17:79525660A>G (rs3208787)	7.94985e-13	TRUE	chr17:79650828T>G (rs8066889)	3.21626e-06	FALSE	0.82365	0.212683	-0.0068453	4.67955e-06	0.983994	0.0685677	-0.00295631	0.015597	1.39596e-05	1.39596e-05	TRUE	0.000912658	TRUE	0.000911072	TRUE	0.000440909	FALSE	0.326877	FALSE		TRUE	0.00541319	0.869677	FALSE	0.967737	FALSE		FALSE	0.96955
4316	P34931	HSPA1L	heat shock protein family A (Hsp70) member 1 like	[u'NM_005527']	6	31777827	31779749			chr6:31314781A>G (rs2507997)	3.7575e-52	TRUE	chr6:31779232CTTA>C (6:31779232_CTTA_C)	0.00262786	FALSE	0.587669	0.136573	-0.00777262	0.000602921	0.937067	0.0997252	0.00675867	8.53695e-05	1.39755e-05	1.39755e-05	TRUE	0.000912658	TRUE	0.000911072	TRUE	0.0254882	TRUE	0.00852388	FALSE		TRUE	0.00541319	0.000551068	TRUE	0.0297961	FALSE		FALSE	0.0514084
6912	Q14624	ITIH4	inter-alpha-trypsin inhibitor heavy chain family member 4	[u'NM_002218']	3	52847440	52864658			chr3:52649748A>G (rs13083798)	1.03626e-17	TRUE	chr3:52852538G>T (rs4687657)	2.47303e-06	FALSE	0.613905	0.438479	0.00657278	4.83958e-06	0.956922	0.188476	0.001959	0.0173298	1.466e-05	1.466e-05	TRUE	0.000953865	TRUE	0.000952206	TRUE	0.000448947	FALSE	0.344662	FALSE		TRUE	0.00555487	0.444339	FALSE	0.822015	FALSE		FALSE	0.832062
1851	O75715	GPX5	glutathione peroxidase 5	[u'NM_001509']	6	28493791	28501941			chr6:28411244G>A (rs13190937)	1.84697e-13	TRUE	chr6:28499567T>C (rs58554303)	1.60308e-06	FALSE	0.939891	0.222331	-0.00546942	3.37902e-06	0.99923	0.0267328	-0.00225074	0.205328	1.5645e-05	1.5645e-05	TRUE	0.00101425	TRUE	0.00101249	TRUE	0.000332506	FALSE	0.793774	FALSE		TRUE	0.00580198	1.788e-06	TRUE	0.000298162	FALSE		TRUE	0.00158771
5934	P98196	ATP11A	ATPase phospholipid transporting 11A	[u'NM_015205']	13	113344731	113532605		0	chr13:113393615G>T (rs9604415)	8.61562e-08	TRUE	chr13:113479820A>G (rs368865)	2.86134e-06	FALSE	0.51271	0.151586	-0.00442811	0.00701807	0.831411	0.173133	-0.0080433	2.03065e-05	1.6385e-05	1.6385e-05	TRUE	0.00105838	TRUE	0.00105654	FALSE	0.135837	TRUE	0.00271984	FALSE		TRUE	0.0059498	0.378129	FALSE	0.788195	FALSE		FALSE	0.799958
14737	Q9BZM1	PLA2G12A	phospholipase A2 group XIIA	[u'NM_030821']	4	110635536	110650965			chr4:110638824C>T (rs114816312)	4.60343e-06	FALSE	chr4:110638824C>T (rs114816312)	4.60343e-06	FALSE	0.968846	0.153707	0.00598603	1.16173e-05	0.999971	0.00613351	0.00144129	0.0697505	1.73095e-05	1.73095e-05	TRUE	0.00111405	TRUE	0.00111212	TRUE	0.000949158	FALSE	0.595369	TRUE	0.016708	TRUE	0.00615722	4.12393e-06	TRUE	0.000603142	TRUE	0.0119522	TRUE	0.00244959
11920	Q8TBC3	SHKBP1	SH3KBP1 binding protein 1	[u'NM_138392']	19	41082806	41097110			chr19:41328365C>T (rs11879672)	1.79362e-17	TRUE	chr19:41095086TGAGGACAGTCCTGTCCAACAGGGAGG>T (19:41095086_TGAGGACAGTCCTGTCCAACAGGGAGG_T)	2.99695e-06	FALSE	0.39071	0.459696	-0.0068253	1.99707e-05	0.859884	0.324918	-0.0054135	0.000873362	1.82309e-05	1.82309e-05	TRUE	0.00116914	TRUE	0.00116711	TRUE	0.00151361	FALSE	0.0560673	FALSE		TRUE	0.00635531	0.510206	FALSE	0.849635	FALSE		FALSE	0.858109
15200	Q9H4A9	DPEP2	dipeptidase 2	[u'NM_022355']	16	68021412	68027115			chr16:67964203T>C (rs1134760)	4.78111e-27	TRUE	chr16:68021468G>C (rs1133090)	1.35733e-07	TRUE	0.0913802	0.0123596	-0.00635223	3.26774e-06	0.138775	0.02231	0.000670021	0.972575	1.92408e-05	1.92408e-05	TRUE	0.00122948	TRUE	0.00122734	TRUE	0.00032515	FALSE	0.999481	FALSE		FALSE		9.91654e-08	TRUE	2.999e-05	FALSE		FALSE
9225	Q6UX98	ZDHHC24	zinc finger DHHC-type containing 24	[u'NM_207340']	11	66307003	66313474			chr11:66329732A>G (rs540874)	1.13239e-13	TRUE	chr11:66313203T>C (rs2305534)	3.73437e-06	FALSE	0.67031	0.37546	0.0053426	1.62372e-05	0.96024	0.157993	0.00286239	0.0049745	2.4096e-05	2.4096e-05	TRUE	0.00152927	TRUE	0.00152661	TRUE	0.00126288	FALSE	0.170743	FALSE		TRUE	0.00799672	0.644979	FALSE	0.899033	FALSE		FALSE	0.904109
15423	Q9H930	SP140L	SP140 nuclear body protein like	[u'NM_138402']	2	231191985	231267608			chr2:231307860A>G (rs2303608)	8.46288e-05	FALSE	chr2:231222675T>C (rs4973318)	0.00034262	FALSE	0.605881	0.292835	0.00572848	2.54666e-05	0.967479	0.109596	0.00497296	0.0186277	2.4104e-05	2.4104e-05	TRUE	0.00152927	TRUE	0.00152661	TRUE	0.00185137	FALSE	0.355716	TRUE	0.02136	TRUE	0.00799672	0.309163	FALSE	0.753141	FALSE	0.829905	FALSE	0.767459
11783	Q8NHA4	OR2AE1	olfactory receptor family 2 subfamily AE member 1	[u'NM_001005276']	7	99473688	99474656			chr7:99669802A>G (rs11550034)	6.78806e-41	TRUE	chr7:99474427A>G (rs2572023)	0.000160743	FALSE	0.300595	0.375277	-0.0017303	0.246986	0.769284	0.376559	-0.00577744	4.35814e-06	2.43159e-05	2.43159e-05	TRUE	0.00153725	TRUE	0.00153457	FALSE	0.721693	TRUE	0.00073939	FALSE		TRUE	0.00799672	0.288683	FALSE	0.739019	FALSE		FALSE	0.754128
3393	P14780	MMP9	matrix metallopeptidase 9	[u'NM_004994']	20	44637566	44645004			chr20:44576502T>C (rs7679)	8.18508e-15	TRUE	chr20:44643111G>A (rs17577)	1.38308e-06	FALSE	0.405126	0.11256	0.00706762	9.82365e-06	0.738624	0.102265	-0.0051207	0.00663082	2.52613e-05	2.52613e-05	TRUE	0.00159137	TRUE	0.0015886	TRUE	0.000825325	FALSE	0.204362	FALSE		TRUE	0.00815378	0.345464	FALSE	0.770459	FALSE		FALSE	0.783126
13667	Q96PD7	DGAT2	diacylglycerol O-acyltransferase 2	[u'NM_032564']	11	75480037	75511550		0	chr11:75448804A>C (rs78182034)	6.15837e-07	FALSE	chr11:75509317C>A (rs150303834)	0.00557153	FALSE	0.985946	0.101642	-0.00779079	1.20403e-05	0.999983	0.00389907	-0.00109556	0.12035	2.65237e-05	2.65237e-05	TRUE	0.00166501	TRUE	0.00166212	TRUE	0.000975353	FALSE	0.684978	TRUE	0.02136	TRUE	0.0084056	0.00355117	FALSE	0.107578	FALSE	0.258923	FALSE	0.145082
13527	Q96MF6	COQ10A	coenzyme Q10A	[u'NM_144576']	12	56660903	56664098			chr12:56488913G>A (rs705708)	1.8941e-09	TRUE	chr12:56660905G>T (rs60542959)	2.91152e-05	FALSE	0.87008	0.334966	0.00574218	9.40348e-06	0.995368	0.0674806	0.000109274	0.707084	2.71362e-05	2.71362e-05	TRUE	0.00169749	TRUE	0.00169453	TRUE	0.000801365	FALSE	0.967344	FALSE		TRUE	0.00844613	3.02233e-05	TRUE	0.00304675	FALSE		TRUE	0.00786933
12921	Q96C03	MIEF2	mitochondrial elongation factor 2	[u'NM_139162']	17	18166035	18168075			chr17:18121926T>C (rs1378601)	2.58916e-09	TRUE	chr17:18167684G>A (rs12603700)	2.88031e-06	FALSE	0.80087	0.379876	-0.00770038	7.45138e-06	0.989733	0.0974059	-0.00306722	0.0716793	2.9739e-05	2.9739e-05	TRUE	0.0018538	TRUE	0.00185058	TRUE	0.000663583	FALSE	0.60128	FALSE		TRUE	0.00893584	0.0420155	FALSE	0.385792	FALSE		FALSE	0.424063
2168	O95376	ARIH2	ariadne RBR E3 ubiquitin protein ligase 2	[u'NM_006321']	3	48964992	49020700			chr3:49400482T>C (rs974495)	1.64874e-06	FALSE	chr3:48965078A>C (rs34221642)	7.74514e-06	FALSE	0.968906	0.0873099	-0.00639873	2.99031e-05	0.999428	0.0100527	-0.00353093	0.0127886	3.00281e-05	3.00281e-05	TRUE	0.0018653	TRUE	0.00186206	TRUE	0.00213897	FALSE	0.297301	TRUE	0.02136	TRUE	0.00893584	7.65103e-06	TRUE	0.0010038	TRUE	0.0122589	TRUE	0.00360736
10123	Q86VW1	SLC22A16	solute carrier family 22 member 16	[u'NM_033125']	6	110746079	110797777			chr6:110754248A>G (rs117965606)	1.31567e-05	FALSE	chr6:110760008A>G (rs12210538)	4.17445e-05	FALSE	0.433439	0.369592	0.0040381	0.000591173	0.958381	0.182161	0.00460857	0.000677418	3.06182e-05	3.06182e-05	TRUE	0.00189535	TRUE	0.00189206	TRUE	0.0251899	TRUE	0.0459229	TRUE	0.02136	TRUE	0.00893584	0.121933	FALSE	0.570791	FALSE	0.702053	FALSE	0.596349
3667	P20036	HLA-DPA1	major histocompatibility complex, class II, DP alpha 1	[u'NM_033554']	6	33036430	33041347			chr6:32602105G>T (rs9272215)	7.89327e-49	TRUE	chr6:33036951A>G (rs2308930)	3.96082e-06	FALSE	0.668812	0.468507	0.00557219	1.21519e-05	1.03	0.193459	0.000748007	0.780662	3.07602e-05	3.07602e-05	TRUE	0.00189755	TRUE	0.00189425	TRUE	0.000975353	FALSE	0.977479	FALSE		TRUE	0.00893584	0.0706214	FALSE	0.470582	FALSE		FALSE	0.50309
2659	P04921	GYPC	glycophorin C (Gerbich blood group)	[u'NM_002101']	2	127413840	127453715			chr2:127451514G>A (rs111631066)	1.06261e-05	FALSE	chr2:127451514G>A (rs111631066)	1.06261e-05	FALSE	0.990214	0.049339	-0.0073728	5.3065e-06	0.999958	0.00268172	-0.000573338	0.730158	3.15971e-05	3.15971e-05	TRUE	0.00194246	TRUE	0.00193908	TRUE	0.00048971	FALSE	0.968966	TRUE	0.02136	TRUE	0.00902848	1.00282e-05	TRUE	0.00124512	TRUE	0.0122589	TRUE	0.00397595
622	F8WCM5	INS-IGF2	INS-IGF2 readthrough	[u'NM_001042376.2']	11	2168845	2182201		0	chr11:2325997C>T (rs58833930)	2.98875e-13	TRUE	chr11:2169014A>G (rs10770125)	7.55042e-06	FALSE	0.370207	0.383951	0.00571147	0.00113038	0.815745	0.338412	0.00841572	4.66287e-05	3.2843e-05	3.2843e-05	TRUE	0.00201211	TRUE	0.00200862	TRUE	0.0406871	TRUE	0.00526659	FALSE		TRUE	0.00923312	0.701122	FALSE	0.916358	FALSE		FALSE	0.920598
12981	Q96D15	RCN3	reticulocalbin 3	[u'NM_020650']	19	50031730	50046467			chr19:50097547A>G (rs7251877)	3.75805e-18	TRUE	chr19:50045878C>T (rs34654230)	3.71637e-07	TRUE	0.831966	0.338584	-0.00651094	1.20861e-05	0.994389	0.0693901	-0.00415819	0.0528986	3.44536e-05	3.44536e-05	TRUE	0.00210356	TRUE	0.0020999	TRUE	0.000975353	FALSE	0.54064	FALSE		FALSE		0.0182981	FALSE	0.263726	FALSE		FALSE
11569	Q8NG06	TRIM58	tripartite motif containing 58	[u'NM_015431']	1	248020549	248039788		0	chr1:248039451C>T (rs3811444)	3.14611e-53	TRUE	chr1:248039451C>T (rs3811444)	3.14611e-53	TRUE	0.449083	0.110587	-0.00620765	8.11528e-06	0.765935	0.197324	-0.00297366	0.0683749	3.46523e-05	3.46523e-05	TRUE	0.00210847	TRUE	0.0021048	TRUE	0.000711928	FALSE	0.59155	FALSE		FALSE		0.507591	FALSE	0.849635	FALSE		FALSE
8879	Q6NVU6	UFSP1	UFM1 specific peptidase 1 (inactive)	[u'NM_001015072']	7	100486467	100486892			chr7:100240296A>G (rs2075672)	1.30761e-195	TRUE	chr7:100486754G>C (rs12666989)	9.96859e-06	FALSE	0.829256	0.239852	-0.00697473	7.71781e-06	0.987037	0.069363	-0.00110516	0.0623565	3.50532e-05	3.50532e-05	TRUE	0.00212561	TRUE	0.00212191	TRUE	0.000680504	FALSE	0.572109	FALSE		TRUE	0.00969806	0.066356	FALSE	0.459267	FALSE		FALSE	0.492378
9597	Q75WM6	H1FNT	H1 histone family member N, testis specific	[u'NM_181788']	12	48723075	48723839		0	chr12:48512285C>A (rs4760682)	1.2335e-22	TRUE	chr12:48723595G>A (rs1471997)	4.97146e-18	TRUE	0.395991	0.23283	-0.00418513	0.00177363	0.905411	0.212458	-0.0051917	0.000333902	3.52194e-05	3.52194e-05	TRUE	0.00212844	TRUE	0.00212474	FALSE	0.0565117	TRUE	0.0262884	FALSE		FALSE		0.0546978	FALSE	0.430132	FALSE		FALSE
6510	Q13144	EIF2B5	eukaryotic translation initiation factor 2B subunit epsilon	[u'NM_003907']	3	183853174	183862728			chr3:184010048G>C (rs3914188)	5.41515e-09	TRUE	chr3:183861243A>G (rs843358)	1.0513e-05	FALSE	0.88584	0.121065	-0.00609238	0.000434185	0.988324	0.0340098	-0.00609295	0.000502244	3.59764e-05	3.59764e-05	TRUE	0.00216685	TRUE	0.00216308	TRUE	0.0197277	TRUE	0.0365182	FALSE		TRUE	0.00972608	0.598121	FALSE	0.882403	FALSE		FALSE	0.888807
8939	Q6P1X5	TAF2	TATA-box binding protein associated factor 2	[u'NM_003184']	8	120744167	120844804		0	chr8:120803637C>G (rs9297605)	4.91304e-06	FALSE	chr8:120803637C>G (rs9297605)	4.91304e-06	FALSE	0.719579	0.10135	0.00487936	0.00267984	0.922914	0.0843698	0.00687866	3.35213e-05	3.62705e-05	3.62705e-05	TRUE	0.00217721	TRUE	0.00217342	FALSE	0.074231	TRUE	0.00411826	TRUE	0.02136	TRUE	0.00972608	0.00141727	FALSE	0.059925	FALSE	0.187005	FALSE	0.0915714
17529	Q9Y2H5	PLEKHA6	pleckstrin homology domain containing A6	[u'NM_014935']	1	204192601	204242855		0	chr1:204230052A>G (rs4951338)	1.07958e-05	FALSE	chr1:204237416C>T (rs10900571)	0.00144468	FALSE	0.804889	0.0768802	-0.0061382	7.12952e-06	0.973751	0.0407834	-0.00186751	0.454659	3.80096e-05	3.80096e-05	TRUE	0.00227394	TRUE	0.00226999	TRUE	0.000644588	FALSE	0.908492	TRUE	0.02136	TRUE	0.00993551	0.0333633	FALSE	0.349355	FALSE	0.526126	FALSE	0.389313
16158	Q9NVU7	SDAD1	SDA1 domain containing 1	[u'NM_018115']	4	76871906	76911994			chr4:77360431G>A (rs9992101)	1.89608e-21	TRUE	chr4:76888474T>C (rs570479713)	0.000522397	FALSE	0.723363	0.161345	0.00824319	0.000102604	0.968738	0.0877713	-0.00189789	0.0353616	3.81916e-05	3.81916e-05	TRUE	0.00227719	TRUE	0.00227323	TRUE	0.00613245	FALSE	0.472212	FALSE		TRUE	0.00993551	0.00411939	FALSE	0.119322	FALSE		FALSE	0.158988
1017	O15067	PFAS	phosphoribosylformylglycinamidine synthase	[u'NM_012393']	17	8157256	8172579		0	chr17:7737331C>T (rs12945870)	1.0275e-13	TRUE	chr17:8161149C>T (rs4791641)	2.11352e-11	TRUE	0.364158	0.151063	0.00405736	0.0117723	0.800275	0.199462	0.0069403	6.37422e-05	3.86786e-05	3.86786e-05	TRUE	0.00229854	TRUE	0.00229454	FALSE	0.185227	TRUE	0.00679942	FALSE		FALSE		0.0153728	FALSE	0.245565	FALSE		FALSE
3094	P0CZ25	DNAH10OS	dynein axonemal heavy chain 10 opposite strand	[]	12	124418642	124419130			chr12:124843104T>C (rs4765145)	1.08147e-05	FALSE	chr12:124418674C>T (rs12298484)	3.15299e-05	FALSE	0.842164	0.139838	0.00532021	9.61306e-06	0.981061	0.0538418	0.0013305	0.0448609	3.99898e-05	3.99898e-05	TRUE	0.00236857	TRUE	0.00236445	TRUE	0.000815325	FALSE	0.511621	TRUE	0.02136	TRUE	0.0101976	0.658923	FALSE	0.9028	FALSE	0.927726	FALSE	0.907613
2549	P02730	SLC4A1	solute carrier family 4 member 1 (Diego blood group)	[u'NM_000342']	17	42327829	42340234			chr17:42338945T>C (rs5036)	2.15574e-05	FALSE	chr17:42338945T>C (rs5036)	3.61808e-05	FALSE	0.915853	0.178959	-0.00449954	3.34972e-05	0.999545	0.0142001	-0.00466215	0.0489593	4.03692e-05	4.03692e-05	TRUE	0.00238312	TRUE	0.00237898	TRUE	0.00234889	FALSE	0.527698	TRUE	0.02136	TRUE	0.0101976	5.98596e-05	TRUE	0.00539431	TRUE	0.0345457	TRUE	0.0130287
7074	Q15111	PLCL1	phospholipase C like 1	[u'NM_006226']	2	198669824	199011683			chr2:198631714G>A (rs700651)	7.50463e-07	FALSE	chr2:198950240G>A (rs1064213)	1.96524e-06	FALSE	0.836534	0.110676	-0.00505548	6.17271e-05	0.976384	0.0500993	-0.00249164	0.00977536	4.15856e-05	4.15856e-05	TRUE	0.00244683	TRUE	0.00244257	TRUE	0.00401581	FALSE	0.25952	TRUE	0.02136	TRUE	0.0103548	0.159331	FALSE	0.626612	FALSE	0.745697	FALSE	0.648967
1060	O15205	UBD	ubiquitin D	[u'NM_006398']	6	29523660	29527478			chr6:29807923T>C (rs2743937)	1.71343e-20	TRUE	chr6:29523952A>G (rs2076485)	9.58597e-12	TRUE	0.207965	0.253656	-0.00615254	7.26949e-06	0.817149	0.313707	6.02612e-05	0.95976	4.22946e-05	4.22946e-05	TRUE	0.00247919	TRUE	0.00247488	TRUE	0.000650638	FALSE	0.997936	FALSE		FALSE		0.867433	FALSE	0.967124	FALSE		FALSE
14414	Q9BVC3	DSCC1	DNA replication and sister chromatid cohesion 1	[u'NM_024094']	8	120847136	120868035			chr8:120803637C>G (rs9297605)	4.91304e-06	FALSE	chr8:120847188T>C (rs1055130)	6.07727e-06	FALSE	0.546702	0.154416	0.00390418	0.00270647	0.826106	0.185301	0.00716242	6.14664e-05	4.24138e-05	4.24138e-05	TRUE	0.00247919	TRUE	0.00247488	FALSE	0.0748524	TRUE	0.00661027	TRUE	0.02136	TRUE	0.010359	0.524229	FALSE	0.855791	FALSE	0.894003	FALSE	0.863919
4510	P40238	MPL	MPL proto-oncogene, thrombopoietin receptor	[u'NM_005373']	1	43803520	43818440			chr1:44117006G>T (rs660899)	6.22768e-12	TRUE	chr1:43804340G>A (rs12731981)	1.5694e-05	FALSE	0.978129	0.077457	0.00565224	6.94006e-05	0.999837	0.00515231	0.00428582	0.0153894	4.27911e-05	4.27911e-05	TRUE	0.00249307	TRUE	0.00248873	TRUE	0.00439891	FALSE	0.325066	FALSE		TRUE	0.010359	1.54001e-05	TRUE	0.00176144	FALSE		TRUE	0.00526775
2637	P04440	HLA-DPB1	major histocompatibility complex, class II, DP beta 1	[u'NM_002121']	6	33043819	33054012			chr6:32602105G>T (rs9272215)	7.89327e-49	TRUE	chr6:33048606G>C (rs1042133)	2.44526e-07	TRUE	0.169601	0.353797	0.000425135	0.137418	0.589266	0.52397	-0.00532085	0.000874969	4.52131e-05	4.52131e-05	TRUE	0.0026256	TRUE	0.00262103	FALSE	0.589751	FALSE	0.0560673	FALSE		FALSE		0.000392223	TRUE	0.0232506	FALSE		FALSE
16130	Q9NVH0	EXD2	exonuclease 3'-5' domain containing 2	[u'NM_001193360']	14	69676188	69707814			chr14:69314059G>A (rs434943)	2.72948e-11	TRUE	chr14:69704553G>T (rs8007859)	6.29696e-06	FALSE	0.802046	0.130856	-0.00268282	0.0807139	0.962736	0.0556825	-0.0100554	3.74873e-05	4.61407e-05	4.61407e-05	TRUE	0.00267077	TRUE	0.00266613	FALSE	0.476972	TRUE	0.00442251	FALSE		TRUE	0.0110169	0.0049753	FALSE	0.134303	FALSE		FALSE	0.174988
715	O00299	CLIC1	chloride intracellular channel 1	[u'NM_001288']	6	31698622	31704077			chr6:31314781A>G (rs2507997)	3.7575e-52	TRUE	chr6:31704065GTTC>G (rs147567766)	1.02821e-05	FALSE	0.933372	0.228372	-0.00833632	1.2157e-05	0.998779	0.0310453	-0.00292574	0.140819	4.68785e-05	4.68785e-05	TRUE	0.00270469	TRUE	0.00269999	TRUE	0.000975353	FALSE	0.720443	FALSE		TRUE	0.0110418	1.07645e-05	TRUE	0.00131556	FALSE		TRUE	0.00408233
4723	P46695	IER3	immediate early response 3	[u'NM_003897']	6	30711716	30712295			chr6:31101674C>T (rs3130564)	1.32006e-38	TRUE	chr6:30711805C>G (rs3094124)	1.07209e-05	FALSE	0.464618	0.0504634	-0.00522446	0.0117648	0.658311	0.15857	-0.00713171	4.00574e-05	4.79459e-05	4.79459e-05	TRUE	0.00275735	TRUE	0.00275256	FALSE	0.185227	TRUE	0.00466394	FALSE		TRUE	0.0111426	0.000289054	TRUE	0.0187549	FALSE		TRUE	0.0360182
5093	P51801	CLCNKB	chloride voltage-gated channel Kb	[u'NM_000085']	1	16370988	16383408		0	chr1:16364335T>G (rs12725641)	1.38702e-12	TRUE	chr1:16371067G>T (rs2015352)	1.10084e-06	FALSE	0.0400321	0.0189142	-0.0045659	0.08695	0.608612	0.20667	-0.00621373	5.55721e-05	4.90119e-05	4.90119e-05	TRUE	0.0028096	TRUE	0.00280471	FALSE	0.493363	TRUE	0.00614883	FALSE		TRUE	0.0112405	0.00106545	TRUE	0.0487455	FALSE		FALSE	0.0777687
6916	Q14642	INPP5A	inositol polyphosphate-5-phosphatase A	[u'NM_005539']	10	134351601	134595442			chr10:134459388A>G (rs1133400)	1.37821e-05	FALSE	chr10:134459388A>G (rs1133400)	1.37821e-05	FALSE	0.780824	0.269023	-0.00669698	1.06505e-05	0.979098	0.092183	-0.0010596	0.0740205	5.20178e-05	5.20178e-05	TRUE	0.00297235	TRUE	0.00296718	TRUE	0.000886432	FALSE	0.60645	TRUE	0.0251051	TRUE	0.0115628	0.59367	FALSE	0.881125	FALSE	0.912179	FALSE	0.887681
2853	P08218	CELA2B	chymotrypsin like elastase family member 2B	[u'NM_015849']	1	15802621	15817804			chr1:16286522A>G (rs848195)	5.33329e-12	TRUE	chr1:15808872G>A (rs3766160)	0.0074003	FALSE	0.143256	0.112946	-0.00207764	0.111459	0.586268	0.338782	-0.00172716	0.182237	5.23832e-05	5.23832e-05	TRUE	0.00297555	TRUE	0.00297037	FALSE	0.545014	FALSE	0.769597	FALSE		TRUE	0.0115628	0.0891622	FALSE	0.511099	FALSE		FALSE	0.541427
17089	Q9UKN7	MYO15A	myosin XVA	[u'NM_016239']	17	18022115	18082181		0	chr17:18121926T>C (rs1378601)	2.58916e-09	TRUE	chr17:18046898T>C (rs854777)	0.000919462	FALSE	0.552539	0.112109	6.45133e-05	0.171634	0.934313	0.0915327	0.00788375	2.85053e-05	5.24075e-05	5.24075e-05	TRUE	0.00297555	TRUE	0.00297037	FALSE	0.640168	TRUE	0.00365319	FALSE		TRUE	0.0115628	0.000144013	TRUE	0.0109346	FALSE		TRUE	0.0232621
4321	P34972	CNR2	cannabinoid receptor 2	[u'NM_001841']	1	24201028	24202107			chr1:23850023G>C (rs6684709)	2.21663e-10	TRUE	chr1:24201920T>C (rs2501432)	7.93576e-07	FALSE	0.353943	0.23686	-0.0017026	0.432314	0.8103	0.276714	-0.00595551	9.76778e-06	5.42403e-05	5.42403e-05	TRUE	0.00306983	TRUE	0.00306449	FALSE	0.838334	TRUE	0.00146221	FALSE		TRUE	0.0118176	0.0598894	FALSE	0.44267	FALSE		FALSE	0.476846
4033	P27816	MAP4	microtubule associated protein 4	[u'NM_002375']	3	47894525	48040350			chr3:48237104T>G (rs6796490)	1.01657e-06	FALSE	chr3:47958037G>T (rs1060407)	5.11933e-06	FALSE	0.876424	0.127057	0.00680146	2.02177e-05	1.01112	0.021607	-0.00447138	0.0872552	5.57699e-05	5.57699e-05	TRUE	0.00314641	TRUE	0.00314094	TRUE	0.00152584	FALSE	0.636465	TRUE	0.0254089	TRUE	0.0118366	0.00159695	FALSE	0.064467	FALSE	0.187005	FALSE	0.096732
13818	Q96RT7	TUBGCP6	tubulin gamma complex associated protein 6	[u'NM_020461']	22	50656168	50682888			chr22:50971266T>C (rs140522)	2.50084e-72	TRUE	chr22:50664612A>G (rs4838865)	8.58003e-06	FALSE	0.278215	0.120931	0.00454927	0.00552322	0.672078	0.276523	0.00708285	8.0162e-05	5.73652e-05	5.73652e-05	TRUE	0.00320826	TRUE	0.00320268	FALSE	0.117176	TRUE	0.00816004	FALSE		TRUE	0.0118366	0.0534216	FALSE	0.426736	FALSE		FALSE	0.463022
7878	Q53HC0	CCDC92	coiled-coil domain containing 92	[u'NM_025140']	12	124421608	124428852		0	chr12:124843104T>C (rs4765145)	1.08147e-05	FALSE	chr12:124427306T>A (rs11057401)	3.93338e-05	FALSE	0.853702	0.138038	0.00556499	1.01551e-05	0.983292	0.0515995	0.00048097	0.125834	5.73768e-05	5.73768e-05	TRUE	0.00320826	TRUE	0.00320268	TRUE	0.000849169	FALSE	0.692717	TRUE	0.0254089	TRUE	0.0118366	0.0585649	FALSE	0.44006	FALSE	0.599244	FALSE	0.474828
12397	Q8WXG8	S100Z	S100 calcium binding protein Z	[u'NM_130772']	5	76171185	76173654			chr5:76478418C>T (rs1479559)	3.04762e-10	TRUE	chr5:76171252A>C (rs1320308)	6.85601e-06	FALSE	0.262044	0.251655	0.00563309	0.00525072	0.655594	0.37394	0.00592435	3.61051e-05	5.7406e-05	5.7406e-05	TRUE	0.00320826	TRUE	0.00320268	FALSE	0.114529	TRUE	0.00431662	FALSE		TRUE	0.0118366	0.401794	FALSE	0.801285	FALSE		FALSE	0.812373
10087	Q86V88	MDP1	magnesium dependent phosphatase 1	[u'NM_138476']	14	24683233	24685161			chr14:24806902G>A (rs34106261)	3.91223e-07	TRUE	chr14:24683266CA>C (rs3215610)	0.00553915	FALSE	0.852168	0.352403	-0.00574508	0.00591918	0.993959	0.0766329	-0.00504426	9.23627e-05	5.90349e-05	5.90349e-05	TRUE	0.00328082	TRUE	0.00327511	FALSE	0.121698	TRUE	0.00913821	FALSE		TRUE	0.0118366	0.0132285	FALSE	0.230955	FALSE		FALSE	0.274727
14481	Q9BWT1	CDCA7	cell division cycle associated 7	[u'NM_031942']	2	174219692	174232389			chr2:174200056T>G (rs72897186)	1.6977e-05	FALSE	chr2:174223488A>T (rs750685249)	0.0114857	FALSE	0.994485	0.0452054	-0.00337799	0.354091	1	0.000334107	0.00796214	1.57513e-05	5.92281e-05	5.92281e-05	TRUE	0.00328082	TRUE	0.00327511	FALSE	0.794698	TRUE	0.00217515	TRUE	0.0254089	TRUE	0.0118366	0.274015	FALSE	0.729245	FALSE	0.811998	FALSE	0.745321
4271	P32519	ELF1	E74 like ETS transcription factor 1	[u'NM_172373']	13	41507564	41556190			chr13:41323397C>T (rs13508)	1.21117e-15	TRUE	chr13:41533052T>C (rs7799)	9.51557e-06	FALSE	0.789636	0.0693477	-0.00466529	0.0087309	0.958638	0.0508359	-0.00804711	4.49823e-05	5.92564e-05	5.92564e-05	TRUE	0.00328082	TRUE	0.00327511	FALSE	0.156602	TRUE	0.00513663	FALSE		TRUE	0.0118366	0.303878	FALSE	0.749214	FALSE		FALSE	0.763841
5092	P51800	CLCNKA	chloride voltage-gated channel Ka	[u'NM_001042704']	1	16349115	16360150			chr1:16364335T>G (rs12725641)	1.38702e-12	TRUE	chr1:16356501G>A (rs1805152)	6.40025e-06	FALSE	0.203501	0.298316	-0.00383764	0.00263545	0.841985	0.308067	-0.00578914	0.00020535	5.97604e-05	5.97604e-05	TRUE	0.00329848	TRUE	0.00329274	FALSE	0.0732321	TRUE	0.0177578	FALSE		TRUE	0.0118366	0.0405028	FALSE	0.380564	FALSE		FALSE	0.41933
7351	Q16612	NREP	neuronal regeneration related protein	[u'NM_004772']	5	111066621	111091469		0	chr5:111061883A>G (rs56084922)	2.12055e-09	TRUE	chr5:111066697T>C (rs11559)	1.42682e-05	FALSE	0.950715	0.139857	0.00620575	1.09172e-05	0.998961	0.0183154	0.00136356	0.62547	6.1471e-05	6.1471e-05	TRUE	0.00338242	TRUE	0.00337654	TRUE	0.000900213	FALSE	0.950853	FALSE		TRUE	0.0120386	1.48337e-05	TRUE	0.00171869	FALSE		TRUE	0.00517548
16076	Q9NUL7	DDX28	DEAD-box helicase 28	[u'NM_018380']	16	68055486	68057105			chr16:67964203T>C (rs1134760)	4.78111e-27	TRUE	chr16:68057096T>C (rs237831)	2.22737e-06	FALSE	0.806369	0.0703036	-0.00250625	0.41624	0.907945	0.0418563	-0.00595279	3.91851e-05	6.25283e-05	6.25283e-05	TRUE	0.00343001	TRUE	0.00342405	FALSE	0.831499	TRUE	0.0045924	FALSE		TRUE	0.0121096	0.00825589	FALSE	0.178126	FALSE		FALSE	0.219884
8501	Q5VWP2	FAM46C	family with sequence similarity 46 member C	[u'NM_017709']	1	118165491	118166663			chr1:118154575T>C (rs67224956)	4.65227e-13	TRUE	chr1:118165603G>A (rs148397151)	1.16505e-05	FALSE	0.944248	0.144832	-0.00624256	1.11851e-05	0.999608	0.0135228	5.44776e-05	0.802924	6.44535e-05	6.44535e-05	TRUE	0.00352478	TRUE	0.00351865	TRUE	0.000918054	FALSE	0.97977	FALSE		TRUE	0.0123453	0.000307256	TRUE	0.0195102	FALSE		TRUE	0.0367129
7015	Q14CX7	NAA25	N(alpha)-acetyltransferase 25, NatB auxiliary subunit	[u'NM_024953']	12	112467338	112546577			chr12:112007756C>T (rs653178)	1.76618e-66	TRUE	chr12:112471090G>T (rs12298022)	0.00247745	FALSE	0.960812	0.0846209	0.00686608	3.27446e-05	0.999263	0.0104066	0.00348305	0.0524601	6.66243e-05	6.66243e-05	TRUE	0.00363235	TRUE	0.00362603	TRUE	0.0023052	FALSE	0.538942	FALSE		TRUE	0.0126224	0.00071269	TRUE	0.0357206	FALSE		FALSE	0.0594875
8829	Q6MZQ0	PRR5L	proline rich 5 like	[u'NM_024841']	11	36422672	36484283		0	chr11:36458997A>G (rs62621409)	1.28579e-06	FALSE	chr11:36458997A>G (rs62621409)	1.28579e-06	FALSE	0.702588	0.0994731	-0.00570721	2.38736e-05	0.877922	0.0657477	0.00370614	0.00114039	7.07094e-05	7.07094e-05	TRUE	0.0038359	TRUE	0.00382923	TRUE	0.00177172	FALSE	0.0662163	TRUE	0.029251	TRUE	0.0130605	1.53402e-06	TRUE	0.000268349	TRUE	0.00889197	TRUE	0.00157418
8040	Q5JQS6	GCSAML	germinal center associated signaling and motility like	[u'NM_145278']	1	247712494	247737681			chr1:248039451C>T (rs3811444)	3.14611e-53	TRUE	chr1:247719769G>A (rs56043070)	2.9269e-05	FALSE	0.850376	0.346579	-0.00555548	0.000955478	0.993823	0.074508	-0.00470797	0.000514105	7.07881e-05	7.07881e-05	TRUE	0.0038359	TRUE	0.00382923	TRUE	0.0368355	TRUE	0.0369285	FALSE		TRUE	0.0130605	8.32998e-05	TRUE	0.00701651	FALSE		TRUE	0.0159688
9322	Q6XZF7	DNMBP	dynamin binding protein	[u'NM_015221']	10	101636911	101731881			chr10:101322555A>G (rs989978)	6.1925e-14	TRUE	chr10:101667814A>G (rs17854134)	8.44789e-06	FALSE	0.870539	0.140807	0.00673483	1.34414e-05	0.991927	0.0273019	0.00107397	0.563211	7.11845e-05	7.11845e-05	TRUE	0.00384569	TRUE	0.003839	TRUE	0.00106402	FALSE	0.938398	FALSE		TRUE	0.0130605	2.49669e-06	TRUE	0.000401338	FALSE		TRUE	0.00192387
6812	Q14181	POLA2	DNA polymerase alpha 2, accessory subunit	[u'NM_002689']	11	65029764	65064737			chr11:64828842C>T (rs35661464)	9.21506e-08	TRUE	chr11:65064690G>A (rs487989)	1.25673e-05	FALSE	0.783187	0.346403	0.00736392	8.03099e-05	0.984315	0.102595	0.0053698	0.00554937	7.39021e-05	7.39021e-05	TRUE	0.00396888	TRUE	0.00396198	TRUE	0.0050014	FALSE	0.183748	FALSE		TRUE	0.0134179	0.207494	FALSE	0.675687	FALSE		FALSE	0.694298
11617	Q8NGE0	OR10AD1	olfactory receptor family 10 subfamily AD member 1	[u'NM_001004134']	12	48596125	48597075			chr12:48512285C>A (rs4760682)	1.2335e-22	TRUE	chr12:48597053A>G (rs17122812)	9.32688e-19	TRUE	0.23644	0.398156	0.00253073	0.00577494	0.771954	0.402927	0.00537054	4.67117e-05	7.39101e-05	7.39101e-05	TRUE	0.00396888	TRUE	0.00396198	FALSE	0.120301	TRUE	0.00526659	FALSE		FALSE		0.000630496	TRUE	0.032708	FALSE		FALSE
2519	P01889	HLA-B	major histocompatibility complex, class I, B	[u'NM_005514']	6	31322263	31324935		0	chr6:31314781A>G (rs2507997)	3.7575e-52	TRUE	chr6:31324064T>A (rs41541519)	3.07448e-20	TRUE	0.0221604	0.145182	-0.00478664	0.0564458	0.757665	0.474342	0.00356112	0.000169528	7.47065e-05	7.47065e-05	TRUE	0.0039996	TRUE	0.00399264	FALSE	0.411188	TRUE	0.0150999	FALSE		FALSE		8.03359e-13	TRUE	6.23232e-10	FALSE		FALSE
13729	Q96Q89	KIF20B	kinesin family member 20B	[u'NM_016195']	10	91465052	91533802		0	chr10:91344169G>A (rs1063943)	2.41513e-08	TRUE	chr10:91498254A>G (rs1886997)	3.04607e-07	TRUE	0.452315	0.232086	-0.00518048	0.00473097	0.948732	0.136775	-0.00568553	0.000233304	8.20808e-05	8.20808e-05	TRUE	0.00438125	TRUE	0.00437363	FALSE	0.10803	TRUE	0.0197909	FALSE		FALSE		0.397352	FALSE	0.799789	FALSE		FALSE
14932	Q9H0E9	BRD8	bromodomain containing 8	[u'NM_006696']	5	137475766	137514303			chr5:137142853A>G (rs12652106)	1.26663e-06	FALSE	chr5:137500665G>A (rs11750814)	9.82619e-06	FALSE	0.821056	0.0363943	0.00616521	0.000271974	0.917996	0.00877242	-0.00489345	0.0057662	8.48826e-05	8.48826e-05	TRUE	0.00451728	TRUE	0.00450942	TRUE	0.0137617	FALSE	0.18813	TRUE	0.033303	TRUE	0.0152526	0.359826	FALSE	0.778133	FALSE	0.84094	FALSE	0.790343
14071	Q99944	EGFL8	EGF like domain multiple 8	[u'NM_030652']	6	32133943	32135730			chr6:32602105G>T (rs9272215)	7.89327e-49	TRUE	chr6:32134510G>A (rs3096697)	1.15707e-08	TRUE	0.604937	0.351584	0.00777596	0.000160129	0.95355	0.163917	0.00593592	0.00128873	8.60898e-05	8.60898e-05	TRUE	0.00456306	TRUE	0.00455512	TRUE	0.00887043	FALSE	0.0726501	FALSE		FALSE		0.022589	FALSE	0.289759	FALSE		FALSE
4112	P29460	IL12B	interleukin 12B	[u'NM_002187']	5	158743696	158753790			chr5:158743846G>A (rs11574790)	8.40086e-06	FALSE	chr5:158743788C>A (rs3213119)	0.00104093	FALSE	0.944999	0.17483	0.00788238	1.53857e-05	0.999489	0.0164168	0.000921161	0.77457	8.62548e-05	8.62548e-05	TRUE	0.00456306	TRUE	0.00455512	TRUE	0.00120721	FALSE	0.977479	TRUE	0.033303	TRUE	0.015341	0.00024486	TRUE	0.0167396	FALSE	0.0759483	TRUE	0.0329005
6926	Q14676	MDC1	mediator of DNA damage checkpoint 1	[u'NM_014641']	6	30668245	30682952			chr6:31101674C>T (rs3130564)	1.32006e-38	TRUE	chr6:30679963A>C (rs2844707)	4.09575e-08	TRUE	0.888408	0.142418	-0.00430735	0.0235819	1.00623	0.0226052	-0.00344013	0.0939517	8.8189e-05	8.8189e-05	TRUE	0.00465158	TRUE	0.00464349	FALSE	0.272739	FALSE	0.647033	FALSE		FALSE		0.0041534	FALSE	0.120112	FALSE		FALSE
9813	Q7Z4K8	TRIM46	tripartite motif containing 46	[u'NM_025058']	1	155146443	155156663			chr1:155178782A>T (rs760077)	6.21786e-28	TRUE	chr1:155148520G>A (rs80254867)	2.56232e-05	FALSE	0.976244	0.0790365	-0.0039884	1.56517e-05	0.999802	0.00644488	-0.000240318	0.689605	8.88339e-05	8.88339e-05	TRUE	0.00467177	TRUE	0.00466365	TRUE	0.00122269	FALSE	0.966218	FALSE		TRUE	0.0156401	2.54408e-05	TRUE	0.00260885	FALSE		TRUE	0.0069346
4106	P29374	ARID4A	AT-rich interaction domain 4A	[u'NM_023001']	14	58766573	58838704		0	chr14:58759762G>A (rs6573198)	1.92318e-10	TRUE	chr14:58831142A>G (rs1051858)	2.47169e-08	TRUE	0.909776	0.123938	0.00438309	0.0038787	0.995513	0.0210543	0.00580389	8.56503e-05	9.32185e-05	9.32185e-05	TRUE	0.00487665	TRUE	0.00486817	FALSE	0.0941192	TRUE	0.00852388	FALSE		FALSE		0.0779024	FALSE	0.48849	FALSE		FALSE
17809	Q9Y5E8	PCDHB15	protocadherin beta 15	[u'NM_018935']	5	140625147	140627507			chr5:140531258A>G (rs201339779)	2.09438e-07	TRUE	chr5:140626627G>A (rs618096)	0.000759784	FALSE	0.658917	0.192973	0.00489705	0.0020414	0.986003	0.0587895	0.0046875	0.00374399	9.32767e-05	9.32767e-05	TRUE	0.00487665	TRUE	0.00486817	FALSE	0.0623659	FALSE	0.142208	FALSE		TRUE	0.0162581	0.408435	FALSE	0.804539	FALSE		FALSE	0.815283
3905	P24347	MMP11	matrix metallopeptidase 11	[u'NM_005940']	22	24115058	24125728			chr22:24583769G>A (rs543312839)	1.3484e-14	TRUE	chr22:24121378C>T (rs738792)	4.7587e-05	FALSE	0.724901	0.0449861	-0.00222652	0.086878	0.856846	0.0645795	-0.00615813	0.000387385	9.95209e-05	9.95209e-05	TRUE	0.00517884	TRUE	0.00516984	FALSE	0.493363	TRUE	0.0296175	FALSE		TRUE	0.0170263	0.00212612	FALSE	0.076769	FALSE		FALSE	0.110246
7119	Q15334	LLGL1	LLGL1, scribble cell polarity complex component	[u'NM_004140']	17	18128997	18146132			chr17:18121926T>C (rs1378601)	2.58916e-09	TRUE	chr17:18137141A>G (rs2290505)	3.54521e-05	FALSE	0.655811	0.0860949	-0.00190867	0.20019	0.858659	0.120399	-0.00582526	1.81805e-05	9.96378e-05	9.96378e-05	TRUE	0.00517884	TRUE	0.00516984	FALSE	0.675813	TRUE	0.00245354	FALSE		TRUE	0.0170263	0.466229	FALSE	0.83176	FALSE		FALSE	0.841107
16058	Q9NU39	FOXD4L1	forkhead box D4-like 1	[u'NM_012184']	2	114256834	114258057			chr2:113972945A>G (rs752590)	2.51267e-25	TRUE	chr2:114257319C>G (rs141841883)	4.16625e-07	TRUE	0.520348	0.415068	-0.00736831	5.26024e-05	0.965889	0.154272	8.67473e-06	0.622234	0.000101119	0.000101119	TRUE	0.00524053	TRUE	0.00523142	TRUE	0.0034959	FALSE	0.950069	FALSE		FALSE		0.741183	FALSE	0.930267	FALSE		FALSE
9661	Q7L5Y1	ENOSF1	enolase superfamily member 1	[u'NM_017512']	18	674308	712587		0	chr18:833518G>T (rs73357647)	4.1614e-07	TRUE	chr18:691266A>G (rs2612086)	9.60389e-05	FALSE	0.36818	0.433202	0.00510129	4.98052e-05	0.874797	0.309709	0.00373911	0.0109744	0.000101731	0.000101731	TRUE	0.00525696	TRUE	0.00524782	TRUE	0.00333489	FALSE	0.274073	FALSE		TRUE	0.0172152	0.595718	FALSE	0.881595	FALSE		FALSE	0.888078
9075	Q6PJG9	LRFN4	leucine rich repeat and fibronectin type III domain containing 4	[u'NM_024036']	11	66625216	66627663			chr11:67024534C>T (rs7952436)	8.52527e-15	TRUE	chr11:66626234T>C (rs3741194)	1.77311e-05	FALSE	0.87466	0.131187	0.00379576	0.00277479	0.988503	0.041894	0.00449885	0.000165322	0.000103991	0.000103991	TRUE	0.00535825	TRUE	0.00534893	FALSE	0.075599	TRUE	0.0147992	FALSE		TRUE	0.0174253	0.406099	FALSE	0.803417	FALSE		FALSE	0.814298
4518	P40424	PBX1	PBX homeobox 1	[u'NM_002585']	1	164529060	164815910		0	chr1:164529120G>A (rs2275558)	2.16956e-05	FALSE	chr1:164529120G>A (rs2275558)	2.16956e-05	FALSE	0.916455	0.0965339	-0.00493588	0.000338432	0.994179	0.0232411	-0.00463781	0.00059929	0.000104972	0.000104972	TRUE	0.00539318	TRUE	0.0053838	TRUE	0.016282	TRUE	0.0418657	TRUE	0.0392221	TRUE	0.0174253	0.0338693	FALSE	0.352379	FALSE	0.527159	FALSE	0.39233
6973	Q14839	CHD4	chromodomain helicase DNA binding protein 4	[u'NM_001273']	12	6679845	6715539		0	chr12:6837643T>C (rs2286731)	3.10581e-07	TRUE	chr12:6711147C>A (rs1639122)	1.4066e-05	FALSE	0.85267	0.0977627	-0.00532321	0.000438523	0.975448	0.0501986	-0.0027948	0.000557351	0.0001064	0.0001064	TRUE	0.00545088	TRUE	0.0054414	TRUE	0.0198741	TRUE	0.0397146	FALSE		TRUE	0.0174958	0.397515	FALSE	0.799789	FALSE		FALSE	0.811082
2416	P00751	CFB	complement factor B	[u'NM_001710']	6	31913999	31919804			chr6:31918860A>G (rs1270942)	1.26615e-32	TRUE	chr6:31918464A>G (rs4151659)	4.47758e-11	TRUE	0.857577	0.172293	-0.00599106	0.0047601	0.998439	0.0249788	-0.00580049	0.00107017	0.000110073	0.000110073	TRUE	0.00562287	TRUE	0.0056131	FALSE	0.10817	FALSE	0.0636518	FALSE		FALSE		1.31491e-13	TRUE	1.11723e-10	FALSE		FALSE
427	A8K979	ERI2	ERI1 exoribonuclease family member 2	[u'NM_080663']	16	20809049	20817752			chr16:20680206C>T (rs433598)	1.04262e-05	FALSE	chr16:20810067T>C (rs3213646)	2.28616e-05	FALSE	0.538092	0.175466	-0.0051683	0.00020672	0.863056	0.187178	-0.00455548	0.00204037	0.000112014	0.000112014	TRUE	0.00570068	TRUE	0.00569077	TRUE	0.0108291	FALSE	0.0982355	TRUE	0.0405457	TRUE	0.0178043	0.609372	FALSE	0.885869	FALSE	0.915926	FALSE	0.891906
259	A6NFX1	MFSD2B	major facilitator superfamily domain containing 2B	[u'NM_001080473']	2	24232967	24247142			chr2:23926233C>T (rs72796138)	7.3111e-30	TRUE	chr2:24245713C>G (rs138903557)	3.37067e-06	FALSE	0.950793	0.130275	-0.00740443	8.93741e-05	0.999168	0.0134778	-0.00394384	0.0296863	0.000112507	0.000112507	TRUE	0.00570068	TRUE	0.00569077	TRUE	0.00543291	FALSE	0.433825	FALSE		TRUE	0.0178043	2.80077e-06	TRUE	0.000442249	FALSE		TRUE	0.00203497
3490	P16403	HIST1H1C	histone cluster 1 H1 family member c	[u'NM_005319']	6	26056018	26056656			chr6:26093141G>A (rs1800562)	1.0346e-21	TRUE	chr6:26056118G>A (rs201784591)	1.29569e-05	FALSE	0.96277	0.118534	-0.00690866	2.14527e-05	0.999937	0.00980579	-0.000889611	0.776167	0.000112584	0.000112584	TRUE	0.00570068	TRUE	0.00569077	TRUE	0.00160544	FALSE	0.977479	FALSE		TRUE	0.0178043	3.90481e-05	TRUE	0.00378661	FALSE		TRUE	0.00946104
16383	Q9NYZ1	TVP23B	trans-golgi network vesicle protein 23 homolog B	[u'NM_016078']	17	18684607	18708877			chr17:18505676G>T (rs55888125)	9.76819e-08	TRUE	chr17:18694277G>A (rs61075345)	2.7585e-05	FALSE	0.0501459	0.159885	0.00395756	0.00366882	0.332906	0.443189	0.005013	0.000163757	0.000112875	0.000112875	TRUE	0.00570068	TRUE	0.00569077	FALSE	0.0908836	TRUE	0.0147332	FALSE		TRUE	0.0178043	0.062205	FALSE	0.449622	FALSE		FALSE	0.483239
5144	P52630	STAT2	signal transducer and activator of transcription 2	[u'NM_005419']	12	56737176	56750355			chr12:56488913G>A (rs705708)	1.8941e-09	TRUE	chr12:56740682C>G (rs2066807)	3.47403e-05	FALSE	0.895113	0.215827	0.00677916	5.84266e-05	0.998063	0.0307424	-0.000354647	0.363366	0.000113384	0.000113384	TRUE	0.00571019	TRUE	0.00570026	TRUE	0.00383999	FALSE	0.878812	FALSE		TRUE	0.0178043	0.0324208	FALSE	0.344952	FALSE		FALSE	0.385273
6021	Q01831	XPC	XPC complex subunit, DNA damage recognition and repair factor	[u'NM_004628']	3	14187444	14220068			chr3:14176700G>A (rs371797765)	2.96143e-09	TRUE	chr3:14187449G>T (rs2228001)	4.42604e-05	FALSE	0.754473	0.110495	0.00488725	0.00708147	0.940216	0.0804023	0.00669302	6.15979e-05	0.000118085	0.000118085	TRUE	0.00593022	TRUE	0.00591991	FALSE	0.136355	TRUE	0.00661027	FALSE		TRUE	0.018377	0.859509	FALSE	0.966122	FALSE		FALSE	0.967988
14798	Q9C0D2	CEP295	centrosomal protein 295	[u'NM_033395']	11	93399874	93463432			chr11:93462607A>T (rs7131178)	7.1595e-05	FALSE	chr11:93462607A>T (rs7131178)	7.1595e-05	FALSE	0.661938	0.049014	-0.00232137	0.502978	0.875272	0.0889813	-0.00719834	2.12913e-05	0.000119156	0.000119156	TRUE	0.00596719	TRUE	0.00595682	FALSE	0.870904	TRUE	0.00283047	TRUE	0.0418239	TRUE	0.0183796	0.754085	FALSE	0.933632	FALSE	0.949903	FALSE	0.936844
1494	O60449	LY75	lymphocyte antigen 75	[u'NM_002349']	2	160661558	160761193		0	chr2:160686816C>T (rs2556096)	5.0106e-11	TRUE	chr2:160690656G>A (rs78446341)	5.28678e-09	TRUE	0.297606	0.0889699	-0.00489829	0.000664062	0.780151	0.178245	0.00331164	0.00359958	0.000123871	0.000123871	TRUE	0.00618594	TRUE	0.00617518	TRUE	0.0276346	FALSE	0.138794	FALSE		FALSE		2.05618e-05	TRUE	0.00220084	FALSE		FALSE
2440	P01112	HRAS	HRas proto-oncogene, GTPase	[u'NM_176795']	11	532639	534322			chr11:533799T>G (rs138272051)	8.69023e-13	TRUE	chr11:533799T>G (rs138272051)	8.69023e-13	TRUE	0.999979	0.0020763	0.00493349	4.06612e-05	1	1.48234e-06	-0.00156844	0.276329	0.00012769	0.00012769	TRUE	0.00635883	TRUE	0.00634777	TRUE	0.00280704	FALSE	0.836454	FALSE		FALSE		0.0028096	FALSE	0.0923235	FALSE		FALSE
15307	Q9H6R7	WDCP	WD repeat and coiled coil containing	[u'NM_025203']	2	24253806	24262364			chr2:23926233C>T (rs72796138)	7.3111e-30	TRUE	chr2:24262060G>A (rs3731620)	3.53116e-05	FALSE	0.92878	0.11347	0.00579405	4.74867e-05	0.997005	0.0216799	0.00248467	0.0538071	0.000135397	0.000135397	TRUE	0.00672382	TRUE	0.00671213	TRUE	0.00321591	FALSE	0.541648	FALSE		TRUE	0.0207014	0.198154	FALSE	0.666035	FALSE		FALSE	0.685112
5360	P56199	ITGA1	integrin subunit alpha 1	[u'NM_181501']	5	52084188	52248278		0	chr5:52682322G>T (rs62357821)	1.48315e-07	TRUE	chr5:52229745T>G (rs12520591)	2.35437e-05	FALSE	0.915298	0.175057	0.00592451	6.17782e-05	1.0044	0.0173399	-0.006441	0.000789753	0.000150563	0.000150563	TRUE	0.00744065	TRUE	0.00742771	TRUE	0.00401581	FALSE	0.0519139	FALSE		TRUE	0.0223785	9.97767e-05	TRUE	0.00805573	FALSE		TRUE	0.0183222
6342	Q0VD86	INCA1	inhibitor of CDK, cyclin A1 interacting protein 1	[u'NM_213726']	17	4891703	4897732			chr17:4829817G>T (rs72835079)	5.81763e-07	FALSE	chr17:4892176C>G (rs74744272)	7.43895e-07	FALSE	0.931141	0.124411	-0.00715173	3.50268e-05	0.99715	0.0228079	-0.00424276	0.111674	0.000151108	0.000151108	TRUE	0.00744065	TRUE	0.00742771	TRUE	0.00243696	FALSE	0.675461	FALSE	0.0514791	TRUE	0.0223785	0.000114589	TRUE	0.00892844	FALSE	0.0510935	TRUE	0.0195981
14714	Q9BZE9	ASPSCR1	ASPSCR1, UBX domain containing tether for SLC2A4	[u'NM_024083']	17	79935523	79975195		0	chr17:79525660A>G (rs3208787)	7.94985e-13	TRUE	chr17:79954544T>A (rs8074498)	5.45578e-05	FALSE	0.569503	0.195193	-0.00441452	0.000897156	0.866179	0.185201	-0.00504679	0.000396192	0.000151349	0.000151349	TRUE	0.00744065	TRUE	0.00742771	TRUE	0.0350422	TRUE	0.030033	FALSE		TRUE	0.0223785	0.0976036	FALSE	0.52854	FALSE		FALSE	0.557712
1705	O75306	NDUFS2	NADH:ubiquinone oxidoreductase core subunit S2	[u'NM_004550']	1	161172176	161183980			chr1:161503013A>G (rs140970775)	4.49322e-10	TRUE	chr1:161182158A>T (rs569129514)	0.000242018	FALSE	0.892153	0.160868	0.00646185	0.00335308	0.997096	0.0256268	0.00628589	0.000757283	0.000151501	0.000151501	TRUE	0.00744065	TRUE	0.00742771	FALSE	0.0859306	FALSE	0.0505252	FALSE		TRUE	0.0223785	0.103609	FALSE	0.541092	FALSE		FALSE	0.569704
6816	Q14188	TFDP2	transcription factor Dp-2	[u'NM_006286']	3	141671358	141820591			chr3:142281612A>G (rs2227928)	2.20776e-34	TRUE	chr3:141682750T>C (rs61756224)	2.23407e-10	TRUE	0.9923	0.0509165	0.0060885	0.000361648	0.999989	0.00127452	0.00256938	0.0184086	0.000152599	0.000152599	TRUE	0.00747402	TRUE	0.00746102	TRUE	0.0170405	FALSE	0.353756	FALSE		FALSE		1.72835e-10	TRUE	9.07027e-08	FALSE		FALSE
11195	Q8N999	C12orf29	chromosome 12 open reading frame 29	[u'NM_001009894']	12	88429426	88442196			chr12:88783745C>T (rs7303369)	2.43608e-16	TRUE	chr12:88440676G>C (rs9262)	2.52545e-05	FALSE	0.549448	0.20574	0.00432477	0.00139721	0.858152	0.198752	0.00510576	0.000321607	0.000156373	0.000156373	TRUE	0.00763786	TRUE	0.00762458	TRUE	0.0475825	TRUE	0.0255764	FALSE		TRUE	0.0228817	0.111832	FALSE	0.556424	FALSE		FALSE	0.583636
3520	P17026	ZNF22	zinc finger protein 22	[u'NM_006963']	10	45498817	45499488			chr10:45956828G>A (rs3764990)	2.18875e-33	TRUE	chr10:45499009A>G (rs3740093)	0.000625853	FALSE	0.91227	0.244615	0.00577009	0.000131673	0.997689	0.0398138	-0.00111563	0.29096	0.000157779	0.000157779	TRUE	0.0076855	TRUE	0.00767214	TRUE	0.00751678	FALSE	0.846093	FALSE		TRUE	0.0228817	0.000631967	TRUE	0.032708	FALSE		FALSE	0.0555195
7540	Q2TAL6	VWC2	von Willebrand factor C domain containing 2	[u'NM_198570']	7	49815032	49951778			chr7:50428428C>A (rs12718597)	6.13941e-51	TRUE	chr7:49842377A>C (rs79731913)	2.93951e-05	FALSE	0.805792	0.194452	0.00729839	3.08594e-05	0.9824	0.0458728	-0.00165591	0.735676	0.000158846	0.000158846	TRUE	0.00771635	TRUE	0.00770293	TRUE	0.00218979	FALSE	0.969158	FALSE		TRUE	0.0228817	0.00190324	FALSE	0.0722544	FALSE		FALSE	0.105739
11363	Q8NCM8	DYNC2H1	dynein cytoplasmic 2 heavy chain 1	[u'XM_370652']	11	102980304	103349978			chr11:102891423A>C (rs117849885)	1.67482e-06	FALSE	chr11:103082590G>A (rs589623)	1.84929e-05	FALSE	0.464788	0.100209	0.00205574	0.122835	0.971496	0.0937601	-0.00565613	3.44066e-05	0.000160556	0.000160556	TRUE	0.00777823	TRUE	0.00776471	FALSE	0.563726	TRUE	0.00416952	FALSE	0.0531348	TRUE	0.0229384	0.403351	FALSE	0.801889	FALSE	0.858499	FALSE	0.812878
14599	Q9BY43	CHMP4A	charged multivesicular body protein 4A	[u'NM_014169']	14	24679086	24682645			chr14:24806902G>A (rs34106261)	3.91223e-07	TRUE	chr14:24679877C>T (rs2295322)	3.51612e-05	FALSE	0.494487	0.279783	0.00465568	0.00254758	0.858956	0.239265	0.00443342	0.000203529	0.000162523	0.000162523	TRUE	0.00785218	TRUE	0.00783853	FALSE	0.0725999	TRUE	0.0176862	FALSE		TRUE	0.0230307	0.610913	FALSE	0.887086	FALSE		FALSE	0.893101
6676	Q13576	IQGAP2	IQ motif containing GTPase activating protein 2	[u'NM_006633']	5	75699371	76003135		0	chr5:76478418C>T (rs1479559)	3.04762e-10	TRUE	chr5:75996909G>A (rs34592828)	3.40028e-10	TRUE	0.584266	0.107804	-0.00668077	3.07662e-05	0.983303	0.0649884	0.00136591	0.658966	0.000167433	0.000167433	TRUE	0.00806756	TRUE	0.00805353	TRUE	0.00218979	FALSE	0.958506	FALSE		FALSE		7.39313e-13	TRUE	5.99616e-10	FALSE		FALSE
14628	Q9BYE7	PCGF6	polycomb group ring finger 6	[u'NM_032154']	10	105063665	105110823			chr10:104591393G>T (rs17115100)	1.96576e-07	TRUE	chr10:105110740A>AGGAGGC (rs113359610)	0.000609825	FALSE	0.508173	0.308047	-0.0092037	3.16551e-05	0.873486	0.238006	-0.00283299	0.211494	0.000171801	0.000171801	TRUE	0.00825126	TRUE	0.00823691	TRUE	0.00223733	FALSE	0.797739	FALSE		TRUE	0.0238986	0.402505	FALSE	0.801889	FALSE		FALSE	0.812878
10445	Q8IWE5	PLEKHM2	pleckstrin homology and RUN domain containing M2	[u'NM_015164']	1	16011054	16060426			chr1:16364335T>G (rs12725641)	1.38702e-12	TRUE	chr1:16042766T>C (rs12091750)	0.000871345	FALSE	0.856567	0.162037	-0.00650437	9.24057e-05	0.988644	0.0459401	-0.00356437	0.0192551	0.000172171	0.000172171	TRUE	0.00825126	TRUE	0.00823691	TRUE	0.00557911	FALSE	0.359018	FALSE		TRUE	0.0238986	0.00649558	FALSE	0.156871	FALSE		FALSE	0.197564
10776	Q8N196	SIX5	SIX homeobox 5	[u'NM_175875']	19	46268762	46272102			chr19:45830763C>A (rs344790)	1.10563e-07	TRUE	chr19:46269076G>A (rs2014576)	1.83855e-06	FALSE	0.682587	0.0673177	0.00422057	0.000735163	0.898127	0.0743762	0.00492575	0.000937293	0.000173512	0.000173512	TRUE	0.00829323	TRUE	0.00827881	TRUE	0.0301705	FALSE	0.0587921	FALSE		TRUE	0.0238986	0.604364	FALSE	0.883732	FALSE		FALSE	0.889908
15492	Q9HAP2	MLXIP	MLX interacting protein	[u'NM_014938']	12	122516760	122626356			chr12:122594249T>C (rs28548845)	2.7141e-08	TRUE	chr12:122617989A>G (rs7978353)	3.68882e-06	FALSE	0.904699	0.105018	-0.00322198	0.0137714	0.993737	0.0209945	-0.00431936	0.000430677	0.000177623	0.000177623	TRUE	0.00846703	TRUE	0.00845231	FALSE	0.204062	TRUE	0.0317028	FALSE		TRUE	0.0238986	0.420545	FALSE	0.809645	FALSE		FALSE	0.820077
487	A8MZ36	EVPLL	envoplakin like	[u'NM_001145127']	17	18284252	18291559			chr17:18121926T>C (rs1378601)	2.58916e-09	TRUE	chr17:18284262G>A (rs570145)	0.000148573	FALSE	0.79851	0.0860669	0.00824914	7.4711e-05	0.945729	0.0708832	0.00485394	0.014016	0.000178178	0.000178178	TRUE	0.00847081	TRUE	0.00845608	TRUE	0.00471872	FALSE	0.308291	FALSE		TRUE	0.0238986	0.946131	FALSE	0.990039	FALSE		FALSE	0.990888
9334	Q6ZMB5	TMEM184A	transmembrane protein 184A	[u'NM_152689']	7	1586591	1595120			chr7:1270699G>A (rs6950388)	1.75094e-14	TRUE	chr7:1586662T>C (rs3779607)	0.000127791	FALSE	0.544801	0.223221	0.00539282	0.000155092	0.925425	0.134176	0.00336081	0.0106786	0.000179705	0.000179705	TRUE	0.00852068	TRUE	0.00850587	TRUE	0.00865936	FALSE	0.272129	FALSE		TRUE	0.0238986	0.311881	FALSE	0.754869	FALSE		FALSE	0.769012
4762	P47895	ALDH1A3	aldehyde dehydrogenase 1 family member A3	[u'NM_000693']	15	101420113	101454975			chr15:101830534C>A (rs34883767)	0.000494815	FALSE	chr15:101433159T>C (rs538933495)	0.0036065	FALSE	0.973706	0.100066	-0.00186685	0.184027	0.999844	0.00712806	0.00556172	0.000142603	0.00018086	0.00018086	TRUE	0.00855272	TRUE	0.00853785	FALSE	0.656336	TRUE	0.0131624	FALSE	0.0576372	TRUE	0.0238986	0.534734	FALSE	0.858636	FALSE	0.895986	FALSE	0.866458
3677	P20160	AZU1	azurocidin 1	[u'NM_001700']	19	827847	831874			chr19:807442G>C (rs123698)	1.56566e-16	TRUE	chr19:830820G>A (rs28626600)	0.0141374	FALSE	0.829585	0.322706	-0.00284451	0.00717419	0.991753	0.0743087	-0.0050595	0.000223318	0.000181881	0.000181881	TRUE	0.00857148	TRUE	0.00855657	FALSE	0.13725	TRUE	0.0192183	FALSE		TRUE	0.0238986	0.143011	FALSE	0.603251	FALSE		FALSE	0.627157
7430	Q16880	UGT8	UDP glycosyltransferase 8	[u'NM_003360']	4	115544037	115597441		0	chr4:115515948A>G (rs34001486)	7.76664e-11	TRUE	chr4:115544713C>T (rs4148254)	9.84878e-05	FALSE	0.454015	0.0906304	-0.00717305	0.000119249	0.623335	0.0917754	0.00613751	0.00096671	0.000182218	0.000182218	TRUE	0.00857148	TRUE	0.00855657	TRUE	0.00695614	FALSE	0.0600034	FALSE		TRUE	0.0238986	0.000112017	TRUE	0.00880338	FALSE		TRUE	0.0194297
5306	P55103	INHBC	inhibin beta C subunit	[u'NM_005538']	12	57828670	57843802			chr12:58246356C>A (rs10783855)	7.4975e-07	FALSE	chr12:57843711G>A (rs2229357)	4.62898e-05	FALSE	0.740277	0.297219	-0.00512313	0.000275834	0.9711	0.114401	-0.00402123	0.00307383	0.000184113	0.000184113	TRUE	0.00863779	TRUE	0.00862277	TRUE	0.0138782	FALSE	0.125043	FALSE	0.0576372	TRUE	0.0238986	0.854023	FALSE	0.964452	FALSE	0.973137	FALSE	0.966364
6051	Q02246	CNTN2	contactin 2	[u'NM_005076']	1	205022314	205042890			chr1:205201325A>C (rs61823972)	1.96759e-19	TRUE	chr1:205031116C>T (rs2229866)	9.62558e-05	FALSE	0.552394	0.372289	-0.00488801	0.01206	0.925022	0.206028	-0.00693406	8.43323e-05	0.000184672	0.000184672	TRUE	0.00864131	TRUE	0.00862628	FALSE	0.187599	TRUE	0.00848755	FALSE		TRUE	0.0238986	0.054992	FALSE	0.431306	FALSE		FALSE	0.467284
11957	Q8TC12	RDH11	retinol dehydrogenase 11 (all-trans/9-cis/11-cis)	[u'NM_001252650']	14	68145041	68162420			chr14:68520906G>A (rs8022206)	1.38471e-19	TRUE	chr14:68159269C>T (rs80140987)	3.45466e-05	FALSE	0.97478	0.11845	-0.00803826	6.51683e-05	0.999793	0.00991328	-0.00224244	0.13189	0.000185251	0.000185251	TRUE	0.00864567	TRUE	0.00863064	TRUE	0.00417522	FALSE	0.704555	FALSE		TRUE	0.0238986	3.79532e-05	TRUE	0.00370054	FALSE		TRUE	0.00932526
8346	Q5TAH2	SLC9C2	solute carrier family 9 member C2 (putative)	[u'NM_178527']	1	173470236	173570915			chr1:173813197G>A (rs3791020)	3.05839e-08	TRUE	chr1:173516871G>C (rs16846206)	0.000389298	FALSE	0.842212	0.172687	-0.00607925	5.1029e-05	0.990714	0.0476091	-0.00211022	0.107208	0.000186472	0.000186472	TRUE	0.00867997	TRUE	0.00866488	TRUE	0.00340404	FALSE	0.670951	FALSE		TRUE	0.0238986	0.687822	FALSE	0.912095	FALSE		FALSE	0.916472
9081	Q6PK04	CCDC137	coiled-coil domain containing 137	[u'NM_199287']	17	79633797	79639731			chr17:79525660A>G (rs3208787)	7.94985e-13	TRUE	chr17:79637367C>G (rs7226091)	3.5113e-05	FALSE	0.665538	0.419279	-0.00582565	4.44675e-05	0.991423	0.113012	-0.0014425	0.247313	0.000189063	0.000189063	TRUE	0.00877763	TRUE	0.00876237	TRUE	0.00303792	FALSE	0.823859	FALSE		TRUE	0.0240538	0.0260012	FALSE	0.311198	FALSE		FALSE	0.351355
6747	Q13895	BYSL	bystin like	[u'NM_004053']	6	41889301	41900441			chr6:41925159G>A (rs9349205)	2.31691e-171	TRUE	chr6:41900415G>A (rs551374511)	2.30473e-07	TRUE	0.878467	0.24824	0.00637701	0.00018097	1.00633	0.035844	-0.000144004	0.819796	0.000192345	0.000192345	TRUE	0.00890681	TRUE	0.00889132	TRUE	0.00979711	FALSE	0.982526	FALSE		FALSE		0.00156438	FALSE	0.0637289	FALSE		FALSE
13705	Q96PU9	ODF3	outer dense fiber of sperm tails 3	[u'NM_001286136']	11	197305	200030			chr11:533799T>G (rs138272051)	8.69023e-13	TRUE	chr11:199492G>A (rs72878024)	1.48421e-05	FALSE	0.968353	0.0723636	0.00744725	0.000120131	0.999474	0.00839976	0.00259462	0.0386467	0.000193237	0.000193237	TRUE	0.00892494	TRUE	0.00890942	TRUE	0.00696953	FALSE	0.489801	FALSE		TRUE	0.0244067	2.07219e-05	TRUE	0.00220084	FALSE		TRUE	0.00612702
8946	Q6P2E9	EDC4	enhancer of mRNA decapping 4	[u'NM_014329']	16	67907165	67918048			chr16:67964203T>C (rs1134760)	4.78111e-27	TRUE	chr16:67915990G>C (rs199835802)	5.85653e-07	FALSE	0.992853	0.0239295	0.00530378	6.34162e-05	1.00001	0.00069979	-0.00181726	0.269116	0.000199223	0.000199223	TRUE	0.00917701	TRUE	0.00916106	TRUE	0.00407764	FALSE	0.834392	FALSE		TRUE	0.0248657	5.3398e-07	TRUE	0.00010245	FALSE		TRUE	0.000762746
10448	Q8IWF9	CCDC83	coiled-coil domain containing 83	[u'NM_173556']	11	85576167	85630550			chr11:85677471A>G (rs17817600)	0.000266135	FALSE	chr11:85630411C>T (rs12805520)	0.00036004	FALSE	0.801773	0.322767	-0.00528581	4.22392e-05	0.989681	0.0810149	-0.00370079	0.158178	0.000199724	0.000199724	TRUE	0.00917701	TRUE	0.00916106	TRUE	0.00290472	FALSE	0.741597	FALSE	0.0600214	TRUE	0.0248657	0.0263685	FALSE	0.313683	FALSE	0.491497	FALSE	0.353869
12325	Q8WW62	TMED6	transmembrane p24 trafficking protein 6	[u'NM_144676']	16	69377313	69385656			chr16:69588572T>C (rs1364063)	1.024e-05	FALSE	chr16:69385641A>G (rs76116020)	0.0019176	FALSE	0.962759	0.12067	0.00338671	0.000296721	0.999597	0.00979526	-0.000675954	0.109841	0.000203725	0.000203725	TRUE	0.00933677	TRUE	0.00932054	TRUE	0.0147309	FALSE	0.673679	FALSE	0.0600214	TRUE	0.0251838	0.0017283	FALSE	0.0674793	FALSE	0.189021	FALSE	0.0995056
13375	Q96K58	ZNF668	zinc finger protein 668	[u'NM_024706']	16	31072392	31075780			chr16:30999142A>G (rs9938550)	2.3772e-19	TRUE	chr16:31072909G>A (rs8046978)	0.00117456	FALSE	0.515684	0.0160824	-0.00523729	8.63061e-05	0.653177	0.00735543	0.000690546	0.421043	0.000206429	0.000206429	TRUE	0.00943647	TRUE	0.00942006	TRUE	0.00528247	FALSE	0.896792	FALSE		TRUE	0.0252642	0.433985	FALSE	0.816435	FALSE		FALSE	0.826633
16028	Q9NSY1	BMP2K	BMP2 inducible kinase	[u'NM_017593']	4	79697698	79833184		0	chr4:79527720C>T (rs114105101)	1.53973e-05	FALSE	chr4:79697870C>A (rs149914551)	1.65541e-05	FALSE	0.899812	0.21259	-0.00641985	3.92292e-05	0.998931	0.0290398	0.000174502	0.440995	0.000207274	0.000207274	TRUE	0.00945085	TRUE	0.00943442	TRUE	0.00271872	FALSE	0.903703	FALSE	0.0600214	TRUE	0.0252642	2.50349e-05	TRUE	0.00259708	TRUE	0.0240469	TRUE	0.0069346
5331	P55317	FOXA1	forkhead box A1	[u'NM_004496']	14	38060573	38064177			chr14:37723494G>A (rs2415391)	2.12016e-14	TRUE	chr14:38061742C>T (rs7144658)	9.75772e-05	FALSE	0.736594	0.129389	-0.00413965	0.00122929	0.951061	0.0740483	-0.00158576	0.0339659	0.000215747	0.000215747	TRUE	0.0098121	TRUE	0.00979504	TRUE	0.043185	FALSE	0.461181	FALSE		TRUE	0.0261144	0.386723	FALSE	0.793593	FALSE		FALSE	0.805153
3578	P17931	LGALS3	galectin 3	[u'NM_002306']	14	55604092	55611986			chr14:55708806A>G (rs75068943)	6.13832e-06	FALSE	chr14:55611839A>T (rs11125)	5.15922e-05	FALSE	0.590475	0.318532	-0.00506201	0.000356466	1.00056	0.103525	-0.00185038	0.0215513	0.000217397	0.000217397	TRUE	0.00986197	TRUE	0.00984482	TRUE	0.0168409	FALSE	0.378614	FALSE	0.0614173	TRUE	0.0261326	0.00210617	FALSE	0.0765311	FALSE	0.198896	FALSE	0.11022
10330	Q8IUH4	ZDHHC13	zinc finger DHHC-type containing 13	[u'NM_019028']	11	19138797	19197504			chr11:19223149G>A (rs75264737)	2.57608e-13	TRUE	chr11:19167850A>G (rs2271001)	0.000200377	FALSE	0.43747	0.195167	-0.00578319	0.000237094	0.790559	0.226391	-0.00248935	0.034432	0.000227097	0.000227097	TRUE	0.0102758	TRUE	0.010258	TRUE	0.0122403	FALSE	0.465761	FALSE		TRUE	0.0271116	0.316932	FALSE	0.758426	FALSE		FALSE	0.772345
13273	Q96I99	SUCLG2	succinate-CoA ligase GDP-forming beta subunit	[u'NM_003848']	3	67426171	67705010			chr3:67373977A>G (rs977102)	5.14608e-05	FALSE	chr3:67426281T>C (rs35494829)	0.00113154	FALSE	0.828474	0.307602	0.00359759	0.00107796	0.991845	0.0724934	0.00454012	0.00208214	0.000237429	0.000237429	TRUE	0.0107161	TRUE	0.0106975	TRUE	0.0394195	FALSE	0.09891	FALSE	0.0654794	TRUE	0.0281522	0.179784	FALSE	0.646351	FALSE	0.75946	FALSE	0.666421
16258	Q9NX94	WBP1L	WW domain binding protein 1 like	[u'NM_017787']	10	104536148	104573085			chr10:104591393G>T (rs17115100)	1.96576e-07	TRUE	chr10:104573017G>T (rs284859)	0.000424649	FALSE	0.831134	0.141091	-0.0061904	0.00358465	0.985472	0.0383801	-0.00351326	0.00245718	0.000239864	0.000239864	TRUE	0.0107987	TRUE	0.0107799	FALSE	0.0894204	FALSE	0.109586	FALSE		TRUE	0.0282168	0.303507	FALSE	0.749214	FALSE		FALSE	0.763841
10635	Q8IYX8	CEP57L1	centrosomal protein 57 like 1	[u'NM_173830']	6	109466425	109484170			chr6:109616420T>C (rs9374080)	3.37943e-107	TRUE	chr6:109480562T>C (rs61743581)	2.4101e-05	FALSE	0.86718	0.251007	-0.00587643	7.67204e-05	0.994426	0.0530622	-0.00296814	0.0731683	0.000242585	0.000242585	TRUE	0.0108937	TRUE	0.0108748	TRUE	0.00479462	FALSE	0.604521	FALSE		TRUE	0.0282168	0.00482398	FALSE	0.132218	FALSE		FALSE	0.173157
3808	P22455	FGFR4	fibroblast growth factor receptor 4	[u'NM_001291980']	5	176516604	176524674			chr5:176784612G>A (rs4075959)	3.1189e-19	TRUE	chr5:176523736C>A (rs146533162)	7.34841e-05	FALSE	0.377531	0.361102	-0.00466848	6.33084e-05	0.900242	0.267559	-0.00216919	0.0805423	0.000244041	0.000244041	TRUE	0.0109316	TRUE	0.0109125	TRUE	0.00407764	FALSE	0.623594	FALSE		TRUE	0.0282168	0.145606	FALSE	0.607191	FALSE		FALSE	0.630851
16020	Q9NSK0	KLC4	kinesin light chain 4	[u'NM_138343']	6	43029074	43042407			chr6:42940673A>G (rs2395943)	5.16767e-06	FALSE	chr6:43029288G>A (rs11558979)	1.49091e-05	FALSE	0.968812	0.0973021	0.00794208	4.60316e-05	0.999672	0.00923671	0.00270565	0.589389	0.00024717	0.00024717	TRUE	0.0110119	TRUE	0.0109927	TRUE	0.00312927	FALSE	0.943255	FALSE	0.0663865	TRUE	0.0282168	1.05744e-05	TRUE	0.00130124	TRUE	0.0122589	TRUE	0.00408233
1700	O75251	NDUFS7	NADH:ubiquinone oxidoreductase core subunit S7	[u'NM_024407']	19	1383926	1395484			chr19:1435771G>A (rs3760994)	4.91412e-11	TRUE	chr19:1388538C>T (rs1142530)	0.00109363	FALSE	0.657799	0.137023	-0.00417571	0.00339529	0.891189	0.134693	-0.0055301	0.000303708	0.000247262	0.000247262	TRUE	0.0110119	TRUE	0.0109927	FALSE	0.0864485	TRUE	0.0243705	FALSE		TRUE	0.0282168	0.727282	FALSE	0.925797	FALSE		FALSE	0.929414
4289	P33260	CYP2C18	cytochrome P450 family 2 subfamily C member 18	[u'NM_000772']	10	96443577	96495198			chr10:96332272C>T (rs7906843)	4.40006e-09	TRUE	chr10:96493058C>T (rs1126545)	4.77857e-05	FALSE	0.698232	0.391345	0.00531069	0.000118242	0.978278	0.128906	0.00366668	0.0270555	0.000247686	0.000247686	TRUE	0.0110119	TRUE	0.0109927	TRUE	0.00695614	FALSE	0.418888	FALSE		TRUE	0.0282168	0.015449	FALSE	0.245835	FALSE		FALSE	0.287554
3838	P22888	LHCGR	luteinizing hormone/choriogonadotropin receptor	[u'NM_000233.3']	2	48914839	48982810			chr2:49377607C>T (rs4331540)	5.94813e-07	FALSE	chr2:48982755G>GGCTGCA (rs376653903)	0.000159236	FALSE	0.571889	0.268507	-0.00441094	0.00170339	0.935794	0.146515	-0.00341731	0.00207101	0.000252181	0.000252181	TRUE	0.0111838	TRUE	0.0111643	FALSE	0.0548491	FALSE	0.09891	FALSE	0.0663865	TRUE	0.0285423	0.313152	FALSE	0.755567	FALSE	0.831175	FALSE	0.769606
17928	Q9Y619	SLC25A15	solute carrier family 25 member 15	[u'NM_014252']	13	41367363	41383800			chr13:41323397C>T (rs13508)	1.21117e-15	TRUE	chr13:41382711A>T (rs17849654)	0.000110219	FALSE	0.78289	0.167805	0.00226737	0.000882095	0.965986	0.0779906	0.00481958	0.00158243	0.000255569	0.000255569	TRUE	0.0113059	TRUE	0.0112862	TRUE	0.0346057	FALSE	0.0834007	FALSE		TRUE	0.0287391	0.625553	FALSE	0.89187	FALSE		FALSE	0.897433
10443	Q8IWE2	FAM114A1	family with sequence similarity 114 member A1	[u'NM_138389']	4	38879700	38945175		0	chr4:39377405C>A (rs13123782)	1.07867e-11	TRUE	chr4:38879949G>A (rs11096964)	0.0027746	FALSE	0.665276	0.333549	-0.00532924	4.92396e-05	0.966909	0.121847	-0.00155387	0.218937	0.000263232	0.000263232	TRUE	0.0116161	TRUE	0.0115959	TRUE	0.00330946	FALSE	0.803489	FALSE		TRUE	0.0293036	0.427446	FALSE	0.813018	FALSE		FALSE	0.823319
7100	Q15257	PTPA	protein phosphatase 2 phosphatase activator	[u'NM_021131']	9	131873880	131909740			chr9:131857630C>T (rs2229419)	1.17829e-06	FALSE	chr9:131909736C>T (rs2480452)	9.6704e-05	FALSE	0.915585	0.200474	0.00737803	0.000354461	0.997418	0.0337363	0.00593203	0.010723	0.000263951	0.000263951	TRUE	0.011619	TRUE	0.0115988	TRUE	0.0167907	FALSE	0.272129	FALSE	0.0679409	TRUE	0.0293036	0.000108419	TRUE	0.00856502	FALSE	0.0502761	TRUE	0.0191047
12399	Q8WXH0	SYNE2	spectrin repeat containing nuclear envelope protein 2	[u'NM_182914']	14	64375867	64692241			chr14:64723525G>A (rs12435857)	5.70318e-18	TRUE	chr14:64560092G>A (rs2781377)	2.93362e-05	FALSE	0.752381	0.26836	-0.00705066	5.39968e-05	0.975026	0.11788	-0.00674529	9.44739e-05	0.000267964	0.000267964	TRUE	0.0117667	TRUE	0.0117462	TRUE	0.00356199	TRUE	0.00923249	FALSE		TRUE	0.0295609	0.000423952	TRUE	0.0248019	FALSE		TRUE	0.0445533
338	A6NK58	LIPT2	lipoyl(octanoyl) transferase 2 (putative)	[u'NM_001144869']	11	74203183	74204748			chr11:74253330T>C (rs628656)	3.1756e-05	FALSE	chr11:74203308T>A (rs586088)	0.000175262	FALSE	0.650525	0.0991061	-0.00222912	0.0994881	0.926849	0.121091	-0.00708891	0.00610222	0.000271471	0.000271471	TRUE	0.0118914	TRUE	0.0118707	FALSE	0.520724	FALSE	0.193828	FALSE	0.0683577	TRUE	0.0296507	0.908265	FALSE	0.977571	FALSE	0.982673	FALSE	0.978792
10226	Q86XP3	DDX42	DEAD-box helicase 42	[u'NM_007372']	17	61864410	61895755			chr17:61908271C>T (rs968719)	4.01276e-09	TRUE	chr17:61895165A>G (rs112345375)	0.00317044	FALSE	0.99434	0.0255701	-0.0021278	0.0155969	1.00002	0.00102783	-0.00657683	0.00131707	0.000272181	0.000272181	TRUE	0.0118933	TRUE	0.0118726	FALSE	0.218222	FALSE	0.0737778	FALSE		TRUE	0.0296507	0.00146056	FALSE	0.0612683	FALSE		FALSE	0.0931788
13989	Q99650	OSMR	oncostatin M receptor	[u'NM_003999']	5	38869147	38933543		0	chr5:38877564G>A (rs357269)	1.51407e-11	TRUE	chr5:38919158G>A (rs10941412)	1.05272e-08	TRUE	0.822949	0.201178	0.00533587	0.000242061	0.996229	0.0361325	0.00113936	0.086259	0.000273412	0.000273412	TRUE	0.0119178	TRUE	0.0118971	TRUE	0.0123967	FALSE	0.636465	FALSE		FALSE		0.759514	FALSE	0.93459	FALSE		FALSE
16305	Q9NY33	DPP3	dipeptidyl peptidase 3	[u'NM_001256670']	11	66249672	66276719			chr11:66329732A>G (rs540874)	1.13239e-13	TRUE	chr11:66272237G>A (rs2305535)	1.05407e-06	FALSE	0.6029	0.421779	0.0044753	0.000197699	1.01466	0.148162	0.000655999	0.253382	0.00029123	0.00029123	TRUE	0.0126635	TRUE	0.0126415	TRUE	0.0104798	FALSE	0.827459	FALSE		TRUE	0.0315289	0.0125477	FALSE	0.226615	FALSE		FALSE	0.27056
10352	Q8IUY3	GRAMD2	GRAM domain containing 2	[u'NM_001012642']	15	72454353	72490112			chr15:72105544A>G (rs2415120)	3.08462e-15	TRUE	chr15:72462255C>T (rs34815962)	3.32181e-06	FALSE	0.97192	0.135365	0.00540734	0.000157499	0.999736	0.00992378	-8.90482e-05	0.543395	0.000314341	0.000314341	TRUE	0.0136352	TRUE	0.0136115	TRUE	0.00876628	FALSE	0.933556	FALSE		TRUE	0.0338208	1.86536e-05	TRUE	0.00208022	FALSE		TRUE	0.00612702
5038	P51449	RORC	RAR related orphan receptor C	[u'NM_001001523']	1	151779951	151804240			chr1:151804213G>A (rs17582155)	2.72427e-07	TRUE	chr1:151804213G>A (rs17582155)	2.72427e-07	TRUE	0.984418	0.101785	0.00470508	0.000121429	0.999929	0.00534492	0.000156344	0.10017	0.000315554	0.000315554	TRUE	0.0136546	TRUE	0.0136309	TRUE	0.00702199	FALSE	0.658842	FALSE		FALSE		3.29752e-05	TRUE	0.00326876	FALSE		FALSE
122	A2RUB6	CCDC66	coiled-coil domain containing 66	[u'NM_001012506']	3	56591271	56655643			chr3:56771251A>C (rs3772219)	2.75012e-30	TRUE	chr3:56650051A>ACTT (rs77152637)	1.06027e-11	TRUE	0.00945493	0.0653609	0.00496477	0.000770809	0.101271	0.181901	0.00340234	0.000425524	0.00031755	0.00031755	TRUE	0.0137077	TRUE	0.0136839	TRUE	0.0314162	TRUE	0.0315845	FALSE		FALSE		8.43075e-05	TRUE	0.00706244	FALSE		FALSE
4215	P31327	CPS1	carbamoyl-phosphate synthase 1	[u'NM_001122633']	2	211421458	211542706			chr2:211540507C>A (rs1047891)	3.3764e-06	FALSE	chr2:211540507C>A (rs1047891)	3.3764e-06	FALSE	0.681267	0.144228	0.00582435	6.07514e-05	0.968606	0.0705985	0.000592513	0.389576	0.000320807	0.000320807	TRUE	0.0138149	TRUE	0.0137908	TRUE	0.0039781	FALSE	0.886665	FALSE	0.0790619	TRUE	0.0343047	0.663116	FALSE	0.904724	FALSE	0.92878	FALSE	0.909439
13755	Q96QT4	TRPM7	transient receptor potential cation channel subfamily M member 7	[u'NM_017672']	15	50853878	50978730			chr15:50999299C>T (rs12911654)	2.03504e-08	TRUE	chr15:50878630G>A (rs8042919)	7.13027e-06	FALSE	0.928903	0.125696	-0.00487621	0.000183095	0.998009	0.0198731	-0.00262222	0.0441646	0.00033518	0.00033518	TRUE	0.014399	TRUE	0.014374	TRUE	0.0098645	FALSE	0.509552	FALSE		TRUE	0.0356231	0.264854	FALSE	0.721297	FALSE		FALSE	0.73756
1226	O43290	SART1	squamous cell carcinoma antigen recognized by T-cells 1	[u'NM_005146']	11	65729252	65746498			chr11:66240882T>C (rs2277302)	1.0563e-05	FALSE	chr11:65735174G>C (rs660118)	0.00279206	FALSE	0.922846	0.0555412	-0.00132807	0.24271	0.988577	0.0226522	-0.00502207	6.78802e-05	0.000338375	0.000338375	TRUE	0.0145013	TRUE	0.0144761	FALSE	0.719078	TRUE	0.00715513	FALSE	0.0804034	TRUE	0.0357447	0.0632336	FALSE	0.451338	FALSE	0.607663	FALSE	0.484913
9614	Q7KYR7	BTN2A1	butyrophilin subfamily 2 member A1	[u'NM_007049']	6	26458865	26468774			chr6:26093141G>A (rs1800562)	1.0346e-21	TRUE	chr6:26463575G>T (rs13195402)	2.47819e-08	TRUE	0.739341	0.419343	0.00607851	0.00142484	1.02367	0.120061	0.000988923	0.230972	0.000341183	0.000341183	TRUE	0.0145866	TRUE	0.0145612	TRUE	0.0482467	FALSE	0.812607	FALSE		FALSE		0.0120262	FALSE	0.221168	FALSE		FALSE
4983	P50416	CPT1A	carnitine palmitoyltransferase 1A	[u'NM_001876']	11	68525115	68582942			chr11:68562328C>T (Affx-5771458)	4.13757e-07	TRUE	chr11:68562328C>T (rs2229738)	4.59067e-07	TRUE	0.871612	0.295809	-0.0100515	6.54489e-05	0.996652	0.0523243	-0.0033528	0.461348	0.000343656	0.000343656	TRUE	0.014647	TRUE	0.0146215	TRUE	0.00417817	FALSE	0.910966	FALSE		FALSE		2.08543e-05	TRUE	0.0022018	FALSE		FALSE
14775	Q9C037	TRIM4	tripartite motif containing 4	[u'NM_033017']	7	99489789	99517024		0	chr7:99669802A>G (rs11550034)	6.78806e-41	TRUE	chr7:99490190G>A (rs35432946)	2.84528e-06	FALSE	0.873577	0.302771	0.00513983	0.000127024	1.00337	0.0475765	0.000696443	0.668609	0.000344238	0.000344238	TRUE	0.014647	TRUE	0.0146215	TRUE	0.00732174	FALSE	0.961515	FALSE		TRUE	0.036145	1.25191e-06	TRUE	0.000223379	FALSE		TRUE	0.00145598
10382	Q8IVF4	DNAH10	dynein axonemal heavy chain 10	[u'NM_207437']	12	124247067	124420025			chr12:124843104T>C (rs4765145)	1.08147e-05	FALSE	chr12:124398991G>C (rs200882486)	0.00388652	FALSE	0.692899	0.128165	0.00392493	0.000443751	0.977838	0.0524311	0.00236826	0.0719625	0.000346859	0.000346859	TRUE	0.0147233	TRUE	0.0146977	TRUE	0.0200092	FALSE	0.602541	FALSE	0.0804034	TRUE	0.0362021	0.211359	FALSE	0.680738	FALSE	0.781603	FALSE	0.699386
5201	P53609	PGGT1B	protein geranylgeranyltransferase type I subunit beta	[u'NM_005023']	5	114548102	114598548			chr5:115086632C>A (rs450917)	0.0056014	FALSE	chr5:114598525C>A (rs41296573)	0.0258228	FALSE	0.998989	0.0139714	0.00354352	0.0535357	0.999999	0.000417119	0.00512427	0.000327648	0.000349517	0.000349517	TRUE	0.0148009	TRUE	0.0147752	FALSE	0.40116	TRUE	0.0259409	FALSE	0.0804034	TRUE	0.0362624	0.0228831	FALSE	0.291022	FALSE	0.47189	FALSE	0.331834
2818	P07814	EPRS	glutamyl-prolyl-tRNA synthetase	[u'NM_004446']	1	220142151	220219730			chr1:219797675A>G (rs1338219)	1.68228e-07	TRUE	chr1:220197625G>T (rs2230301)	0.00471147	FALSE	0.747426	0.155976	-0.00316638	0.0501864	0.948502	0.059509	0.0054977	7.64873e-05	0.000352037	0.000352037	TRUE	0.0148723	TRUE	0.0148464	FALSE	0.389826	TRUE	0.00792177	FALSE		TRUE	0.0362971	0.177658	FALSE	0.644169	FALSE		FALSE	0.664482
2323	O95876	WDPCP	WD repeat containing planar cell polarity effector	[u'NM_015910']	2	63349144	63815405			chr2:63813357T>G (rs17618239)	0.00456385	FALSE	chr2:63667007TA>T (2:63667007_TA_T)	0.0140716	FALSE	0.947801	0.126738	-0.00729701	0.000195258	0.999335	0.0116658	0.00248246	0.297681	0.000354016	0.000354016	TRUE	0.0149206	TRUE	0.0148946	TRUE	0.0103813	FALSE	0.849415	FALSE	0.0804034	TRUE	0.0362971	0.00802041	FALSE	0.175378	FALSE	0.346943	FALSE	0.216924
15025	Q9H1P3	OSBPL2	oxysterol binding protein like 2	[u'NM_014835']	20	60831241	60868940			chr20:61033690T>C (rs6121604)	4.62893e-10	TRUE	chr20:60856896A>G (rs199648498)	0.00191533	FALSE	0.998685	0.0176805	0.00501583	0.000242908	1	0.000366566	-0.00146919	0.118671	0.000359062	0.000359062	TRUE	0.0150975	TRUE	0.0150713	TRUE	0.0123967	FALSE	0.684525	FALSE		TRUE	0.0365991	0.0227877	FALSE	0.290636	FALSE		FALSE	0.331552
1778	O75462	CRLF1	cytokine receptor like factor 1	[u'NM_004750']	19	18704379	18717466			chr19:18433714G>A (rs76378167)	1.19905e-15	TRUE	chr19:18717389GAGC>G (19:18717389_GAGC_G)	5.88058e-05	FALSE	0.679606	0.403918	-0.00575207	0.000405171	0.966273	0.155857	-0.00564455	0.00585824	0.000361595	0.000361595	TRUE	0.0151578	TRUE	0.0151314	TRUE	0.0185514	FALSE	0.189399	FALSE		TRUE	0.036643	0.98264	FALSE	1	FALSE		FALSE	1
1552	O60674	JAK2	Janus kinase 2	[u'NM_001322194']	9	5021988	5126788		0	chr9:4856877G>A (rs10758658)	1.11372e-64	TRUE	chr9:5081828G>C (rs150221602)	9.65282e-09	TRUE	0.971656	0.125559	-0.00558016	8.2431e-05	0.999971	0.00541567	-0.000691379	0.473032	0.000362195	0.000362195	TRUE	0.0151578	TRUE	0.0151314	TRUE	0.00509784	FALSE	0.91484	FALSE		FALSE		1.41619e-05	TRUE	0.00166138	FALSE		FALSE
3494	P16444	DPEP1	dipeptidase 1 (renal)	[u'NM_001128141']	16	89696819	89704627			chr16:89516612T>C (rs2965946)	8.55552e-07	FALSE	chr16:89704365G>C (rs1126464)	0.00176801	FALSE	0.661277	0.383028	0.00264684	0.00256811	0.959409	0.162879	0.00425418	0.000814923	0.000365651	0.000365651	TRUE	0.0152666	TRUE	0.01524	FALSE	0.0729515	FALSE	0.0529819	FALSE	0.0814487	TRUE	0.0368398	0.0331628	FALSE	0.34906	FALSE	0.526126	FALSE	0.389241
4680	P43657	LPAR6	lysophosphatidic acid receptor 6	[u'NM_005767']	13	48985528	48986559			chr13:49070335C>T (rs568603987)	1.7103e-08	TRUE	chr13:48985639C>A (rs17071686)	6.44713e-05	FALSE	0.972639	0.151134	0.0052843	7.56485e-05	0.999857	0.0108802	0.00120842	0.562883	0.000380951	0.000380951	TRUE	0.0158682	TRUE	0.0158406	TRUE	0.00474428	FALSE	0.938398	FALSE		TRUE	0.0379548	6.49962e-05	TRUE	0.00574122	FALSE		TRUE	0.0134983
13526	Q96MF4	CCDC140	coiled-coil domain containing 140	[u'NM_153038']	2	223168622	223169110			chr2:222676514A>T (rs10498122)	0.00155927	FALSE	chr2:223168886G>A (rs143457102)	0.00336368	FALSE	0.997834	0.0194629	0.00647958	0.000273539	0.999998	0.000426413	0.00301962	0.0868809	0.000383192	0.000383192	TRUE	0.0158897	TRUE	0.0158621	TRUE	0.0138017	FALSE	0.636465	FALSE	0.0822071	TRUE	0.0379548	0.00439738	FALSE	0.124149	FALSE	0.275487	FALSE	0.164266
52	A0PJW6	TMEM223	transmembrane protein 223	[u'NM_001080501']	11	62558098	62559466			chr11:62573481A>G (rs529220)	1.09388e-05	FALSE	chr11:62559351T>C (rs118167825)	1.1351e-05	FALSE	0.924359	0.198087	-0.0073631	7.56208e-05	0.998973	0.0230116	-0.00101282	0.837991	0.00038325	0.00038325	TRUE	0.0158897	TRUE	0.0158621	TRUE	0.00474428	FALSE	0.983943	FALSE	0.0822071	TRUE	0.0379548	2.69654e-05	TRUE	0.00274939	TRUE	0.0240469	TRUE	0.00723709
7444	Q17RG1	KCTD19	potassium channel tetramerization domain containing 19	[u'XM_085367']	16	67323475	67360610			chr16:67708897A>G (rs12449157)	2.16663e-24	TRUE	chr16:67325711C>T (rs16957289)	5.33259e-11	TRUE	0.928881	0.126037	-0.00527411	0.000878576	0.999774	0.00823589	0.00376116	0.0566238	0.00038557	0.00038557	TRUE	0.0159488	TRUE	0.0159211	TRUE	0.0345438	FALSE	0.547676	FALSE		FALSE		2.53435e-08	TRUE	9.83051e-06	FALSE		FALSE
10616	Q8IYS4	C16orf71	chromosome 16 open reading frame 71	[u'NM_139170']	16	4786516	4797623			chr16:4306917C>T (rs73503276)	2.08299e-08	TRUE	chr16:4794873C>T (rs2075469)	0.000132245	FALSE	0.428413	0.182045	0.0055701	0.00107563	0.789376	0.238981	0.00358825	0.00188469	0.000401072	0.000401072	TRUE	0.0165516	TRUE	0.0165229	TRUE	0.0394195	FALSE	0.0930023	FALSE		TRUE	0.0394954	0.718629	FALSE	0.923269	FALSE		FALSE	0.927098
7794	Q4LEZ3	AARD	alanine and arginine rich domain containing protein	[u'NM_001025357']	8	117950483	117954937			chr8:117951521G>T (rs6998067)	2.00714e-05	FALSE	chr8:117950768G>C (rs16889283)	6.89922e-05	FALSE	0.572714	0.368124	0.00419877	0.000611134	0.940561	0.191709	0.00253345	0.00411404	0.000403746	0.000403746	TRUE	0.0166235	TRUE	0.0165946	TRUE	0.0257327	FALSE	0.150488	FALSE	0.0849878	TRUE	0.0395353	0.725439	FALSE	0.925329	FALSE	0.944309	FALSE	0.928995
13419	Q96KW2	POM121L2	POM121 transmembrane nucleoporin like 2	[u'NM_033482']	6	27276845	27279949			chr6:27256102A>C (rs3800316)	3.46868e-12	TRUE	chr6:27278020C>A (rs16897515)	6.04507e-11	TRUE	0.541015	0.1397	0.00534914	0.00475588	0.901951	0.0907937	0.00176024	0.602815	0.000404716	0.000404716	TRUE	0.0166251	TRUE	0.0165962	FALSE	0.10817	FALSE	0.946447	FALSE		FALSE		0.139441	FALSE	0.597369	FALSE		FALSE
9604	Q76I76	SSH2	slingshot protein phosphatase 2	[u'NM_033389']	17	27957862	28257018		0	chr17:28135508A>C (rs2467334)	1.72432e-07	TRUE	chr17:27959903G>A (rs2289629)	4.05984e-06	FALSE	0.957654	0.0351581	-0.000993908	0.508749	0.996811	0.0100218	-0.00553303	8.24228e-05	0.000407505	0.000407505	TRUE	0.0167011	TRUE	0.0166721	FALSE	0.873425	TRUE	0.0083425	FALSE		TRUE	0.0396805	0.101966	FALSE	0.537482	FALSE		FALSE	0.566314
13648	Q96P56	CATSPER2	cation channel sperm associated 2	[u'NM_054020']	15	43922902	43940259			chr15:43820717C>T (rs55707100)	3.35006e-06	FALSE	chr15:43925134T>A (rs7169097)	5.46802e-05	FALSE	0.513312	0.49069	0.00410996	0.00156655	0.876871	0.280932	0.00295607	0.000385217	0.000412094	0.000412094	TRUE	0.0168505	TRUE	0.0168212	FALSE	0.0514793	TRUE	0.0295787	FALSE	0.0849878	TRUE	0.0399044	0.14164	FALSE	0.602164	FALSE	0.730331	FALSE	0.626204
10051	Q86UT6	NLRX1	NLR family member X1	[u'NM_170722']	11	119042113	119054145			chr11:118660932A>G (rs1784295)	4.16257e-06	FALSE	chr11:119043656C>T (rs643423)	0.00234598	FALSE	0.325938	0.380013	-0.00514167	8.67411e-05	0.797265	0.357176	-0.000751559	0.366065	0.000418226	0.000418226	TRUE	0.0170621	TRUE	0.0170324	TRUE	0.00529091	FALSE	0.879627	FALSE	0.0849878	TRUE	0.0402744	0.939824	FALSE	0.988445	FALSE	0.991476	FALSE	0.989192
7713	Q494W8	CHRFAM7A	CHRNA7 (exons 5-10) and FAM7A (exons A-E) fusion	[u'NM_148911']	15	30654499	30675554			chr15:30665280TCA>T (15:30665280_TCA_T)	0.000377531	FALSE	chr15:30665280TCA>T (15:30665280_TCA_T)	0.000377531	FALSE	0.433024	0.412009	-0.00567032	8.4826e-05	0.882842	0.257561	-0.0026214	0.0548738	0.000434483	0.000434483	TRUE	0.0176849	TRUE	0.0176541	TRUE	0.00520978	FALSE	0.543672	FALSE	0.0867693	TRUE	0.0416101	0.469969	FALSE	0.833309	FALSE	0.880583	FALSE	0.842596
8333	Q5T9S5	CCDC18	coiled-coil domain containing 18	[u'NM_206886']	1	93648919	93744031			chr1:93816400A>G (rs12133576)	6.37585e-10	TRUE	chr1:93672723A>C (rs2815413)	4.34979e-05	FALSE	0.872263	0.0463303	0.00276761	0.185652	0.972985	0.0264314	0.00451984	0.000619431	0.00043785	0.00043785	TRUE	0.0177813	TRUE	0.0177504	FALSE	0.658694	TRUE	0.0431037	FALSE		TRUE	0.0417034	0.0150152	FALSE	0.243221	FALSE		FALSE	0.285458
3160	P10515	DLAT	dihydrolipoamide S-acetyltransferase	[u'NM_001931']	11	111896197	111933256			chr11:111694490T>C (rs645411)	0.000104744	FALSE	chr11:111908162T>C (rs627441)	0.00140901	FALSE	0.798534	0.161772	0.00453087	0.000101249	0.978648	0.0589158	0.00011156	0.562267	0.000443927	0.000443927	TRUE	0.0179871	TRUE	0.0179558	TRUE	0.00607188	FALSE	0.9382	FALSE	0.0871526	TRUE	0.0419333	0.129001	FALSE	0.582727	FALSE	0.714531	FALSE	0.607731
8708	Q6DN90	IQSEC1	IQ motif and Sec7 domain 1	[u'NM_014869']	3	12940892	13008951		0	chr3:12443844A>G (rs4135275)	1.39402e-09	TRUE	chr3:12962074G>A (rs35319679)	0.000106715	FALSE	0.806793	0.301249	-0.00605158	0.000372834	0.986774	0.0855119	-0.00532511	0.0127966	0.000445913	0.000445913	TRUE	0.0180266	TRUE	0.0179953	TRUE	0.0173383	FALSE	0.297301	FALSE		TRUE	0.0419333	0.975687	FALSE	0.999386	FALSE		FALSE	0.999811
8474	Q5VV41	ARHGEF16	Rho guanine nucleotide exchange factor 16	[u'NM_014448']	1	3379649	3397148			chr1:3687739C>A (rs1175552)	3.82634e-17	TRUE	chr1:3380133G>A (rs548670193)	0.00266269	FALSE	0.480509	0.0968082	0.00532195	0.000148431	0.720058	0.164021	-9.24675e-05	0.801653	0.000447481	0.000447481	TRUE	0.0180491	TRUE	0.0180177	TRUE	0.00836613	FALSE	0.97977	FALSE		TRUE	0.0419333	0.0671887	FALSE	0.461617	FALSE		FALSE	0.494457
15952	Q9NRV9	HEBP1	heme binding protein 1	[u'NM_015987']	12	13128245	13153048			chr12:13046211C>T (rs12811512)	9.54282e-21	TRUE	chr12:13128263C>G (rs1941)	5.66581e-06	FALSE	0.946258	0.171551	-0.00484944	0.000119509	0.999254	0.0196741	-0.00187318	0.208094	0.000451882	0.000451882	TRUE	0.0181855	TRUE	0.0181538	TRUE	0.00695614	FALSE	0.796366	FALSE		TRUE	0.0421193	3.97622e-06	TRUE	0.000594681	FALSE		TRUE	0.00244959
8416	Q5U623	ATF7IP2	activating transcription factor 7 interacting protein 2	[u'NM_024997']	16	10524478	10576103			chr16:10625887C>T (rs7195563)	6.77333e-05	FALSE	chr16:10524656GGAC>G (16:10524656_GGAC_G)	0.000222082	FALSE	0.265142	0.292709	0.00401478	0.000309576	0.695896	0.380271	0.00290738	0.00971055	0.000476872	0.000476872	TRUE	0.0191479	TRUE	0.0191146	TRUE	0.0151823	FALSE	0.25857	FALSE	0.0900874	TRUE	0.0442121	0.699192	FALSE	0.915639	FALSE	0.937295	FALSE	0.919922
14716	Q9BZF2	OSBPL7	oxysterol binding protein like 7	[u'NM_017731']	17	45885660	45897644			chr17:46357120G>A (rs2084881)	1.37838e-15	TRUE	chr17:45885746C>T (rs186946332)	0.0438737	FALSE	0.993464	0.040326	0.000974476	0.570175	1	0.00095213	0.00548776	0.000111633	0.000488268	0.000488268	TRUE	0.0195213	TRUE	0.0194873	FALSE	0.894433	TRUE	0.0105778	FALSE		TRUE	0.0442927	0.285153	FALSE	0.736203	FALSE		FALSE	0.751521
11893	Q8TAX0	OSR1	odd-skipped related transciption factor 1	[u'NM_145260']	2	19552039	19553566			chr2:19552065C>G (rs34404071)	0.000736412	FALSE	chr2:19552065C>G (rs34404071)	0.000736412	FALSE	0.998712	0.0187248	-0.00605717	0.000186144	0.999999	0.000478993	0.00104415	0.32472	0.000488922	0.000488922	TRUE	0.0195213	TRUE	0.0194873	TRUE	0.00995617	FALSE	0.864312	FALSE	0.0900874	TRUE	0.0442927	0.00072847	TRUE	0.0363075	FALSE	0.145317	FALSE	0.0601495
9251	Q6UXL0	IL20RB	interleukin 20 receptor subunit beta	[u'NM_144717']	3	136676956	136729062			chr3:136287034C>T (rs67113926)	0.000248783	FALSE	chr3:136708329C>G (rs148720379)	0.292351	FALSE	0.99461	0.0451948	0.00229715	0.804496	1	0.00132757	0.00619552	9.5362e-05	0.000489456	0.000489456	TRUE	0.0195213	TRUE	0.0194873	FALSE	0.961953	TRUE	0.00923249	FALSE	0.0900874	TRUE	0.0442927	0.567211	FALSE	0.869928	FALSE	0.9035	FALSE	0.87706
3047	P0CG20	PRR35	proline rich 35	[u'NM_145270']	16	613295	615304		0	chr16:170328C>T (rs2238368)	6.86025e-47	TRUE	chr16:615048G>A (rs113068385)	0.00114652	FALSE	0.86185	0.153242	-0.00640107	0.000109714	0.996755	0.0358104	-0.00111641	0.501501	0.000494972	0.000494972	TRUE	0.0196446	TRUE	0.0196105	TRUE	0.00653549	FALSE	0.924699	FALSE		TRUE	0.0442927	0.00272186	FALSE	0.0906748	FALSE		FALSE	0.126552
3534	P17066	HSPA6	heat shock protein family A (Hsp70) member 6	[u'NM_002155']	1	161494449	161496377			chr1:161503013A>G (rs140970775)	4.49322e-10	TRUE	chr1:161495040C>T (rs1079109)	0.00136	FALSE	0.792731	0.37707	-0.00670348	0.000367748	0.991652	0.0845877	0.00168321	0.374145	0.000495662	0.000495662	TRUE	0.0196446	TRUE	0.0196105	TRUE	0.0171915	FALSE	0.882576	FALSE		TRUE	0.0442927	0.179512	FALSE	0.645901	FALSE		FALSE	0.66601
11280	Q8NB46	ANKRD52	ankyrin repeat domain 52	[u'NM_173595']	12	56636929	56652053			chr12:56488913G>A (rs705708)	1.8941e-09	TRUE	chr12:56636975C>G (rs59626664)	3.21472e-05	FALSE	0.973882	0.0657293	0.00485858	0.000117568	0.999524	0.00719399	0.000545454	0.985093	0.000496918	0.000496918	TRUE	0.0196446	TRUE	0.0196105	TRUE	0.00695614	FALSE	0.999481	FALSE		TRUE	0.0442927	4.20258e-05	TRUE	0.00400998	FALSE		TRUE	0.0099073
7814	Q4W5G0	TIGD2	tigger transposable element derived 2	[u'NM_145715']	4	90034126	90035700			chr4:89928962A>C (rs116473413)	5.40998e-07	FALSE	chr4:90035549A>G (rs2280099)	0.000263991	FALSE	0.879332	0.166716	0.00626991	0.000119297	0.992602	0.0409315	0.00243909	0.121866	0.000496955	0.000496955	TRUE	0.0196446	TRUE	0.0196105	TRUE	0.00695614	FALSE	0.686785	FALSE	0.0900874	TRUE	0.0442927	0.403562	FALSE	0.801889	FALSE	0.858499	FALSE	0.812878
1216	O43248	HOXC11	homeobox C11	[u'NM_014212']	12	54367026	54369194			chr12:53957586T>C (rs7314664)	4.75252e-16	TRUE	chr12:54367690C>T (rs12427129)	3.1136e-05	FALSE	0.943571	0.125318	-0.00449979	0.000112959	0.998369	0.0188753	-0.00152279	0.208662	0.00049807	0.00049807	TRUE	0.0196451	TRUE	0.019611	TRUE	0.00670638	FALSE	0.796366	FALSE		TRUE	0.0442927	0.000593733	TRUE	0.0316238	FALSE		FALSE	0.0542287
3881	P23560	BDNF	brain derived neurotrophic factor	[u'NM_170735']	11	27679371	27680111			chr11:27325462G>A (rs10835157)	0.000327599	FALSE	chr11:27679916C>T (rs6265)	0.00416872	FALSE	0.889721	0.152588	-0.00655405	0.00122384	0.992704	0.0378779	0.00135791	0.196415	0.000505645	0.000505645	TRUE	0.0198999	TRUE	0.0198653	TRUE	0.043164	FALSE	0.786118	FALSE	0.0900874	TRUE	0.0446944	0.128224	FALSE	0.581844	FALSE	0.714148	FALSE	0.606759
3491	P16410	CTLA4	cytotoxic T-lymphocyte associated protein 4	[u'NM_005214']	2	204732666	204737532			chr2:204938772C>G (rs74499146)	2.43079e-05	FALSE	chr2:204732714A>G (rs231775)	0.000143653	FALSE	0.738971	0.203767	0.007532	0.000198767	0.955979	0.105771	0.00403541	0.0218705	0.000507716	0.000507716	TRUE	0.0199374	TRUE	0.0199027	TRUE	0.0105052	FALSE	0.381234	FALSE	0.0900874	TRUE	0.0446944	0.744126	FALSE	0.930836	FALSE	0.948208	FALSE	0.934172
1870	O75807	PPP1R15A	protein phosphatase 1 regulatory subunit 15A	[u'NM_014330']	19	49376491	49379227			chr19:49377436G>C (rs556052)	3.47735e-05	FALSE	chr19:49377436G>C (rs556052)	6.39748e-05	FALSE	0.60565	0.304403	0.00633355	0.000265569	1.03179	0.0648538	-0.00459407	0.00457519	0.000513319	0.000513319	TRUE	0.020078	TRUE	0.0200431	TRUE	0.0134759	FALSE	0.161072	FALSE	0.0900874	TRUE	0.044756	0.583389	FALSE	0.877565	FALSE	0.909608	FALSE	0.884428
1461	O60308	CEP104	centrosomal protein 104	[u'NM_014704']	1	3731969	3768971			chr1:3687739C>A (rs1175552)	3.82634e-17	TRUE	chr1:3753136A>T (rs2275824)	1.45548e-06	FALSE	0.916979	0.0763084	0.00140152	0.0247209	0.99095	0.0214915	0.00601871	0.00112546	0.000513551	0.000513551	TRUE	0.020078	TRUE	0.0200431	FALSE	0.278498	FALSE	0.0657343	FALSE		TRUE	0.044756	0.36535	FALSE	0.780634	FALSE		FALSE	0.79294
2182	O95400	CD2BP2	CD2 cytoplasmic tail binding protein 2	[u'NM_006110']	16	30364309	30366002			chr16:30103160C>A (rs3809627)	6.08546e-57	TRUE	chr16:30365335T>A (rs139111996)	0.000725246	FALSE	0.965036	0.131943	-0.00693253	0.000139925	0.999884	0.00843042	-0.000811059	0.29673	0.000523986	0.000523986	TRUE	0.0204412	TRUE	0.0204057	TRUE	0.00791175	FALSE	0.847923	FALSE		TRUE	0.0454382	0.00194732	FALSE	0.073304	FALSE		FALSE	0.106827
580	C9JVW0	INAFM1	InaF motif containing 1	[u'NM_178511']	19	47778177	47778602			chr19:47689697G>A (rs7251708)	2.77583e-12	TRUE	chr19:47778412G>T (rs1055218)	7.87703e-05	FALSE	0.824918	0.163852	-0.00357372	0.00079405	0.979076	0.063467	-0.00466677	0.00356084	0.00053369	0.00053369	TRUE	0.0207743	TRUE	0.0207382	TRUE	0.0319973	FALSE	0.137598	FALSE		TRUE	0.0460506	0.783326	FALSE	0.943173	FALSE		FALSE	0.946207
9711	Q7RTU9	STRC	stereocilin	[u'NM_153700']	15	43891873	43910920			chr15:43820717C>T (rs55707100)	3.35006e-06	FALSE	chr15:43910440A>G (rs2729509)	4.07429e-05	FALSE	0.817436	0.178445	0.00453656	0.00132401	0.984998	0.0564093	0.00176591	0.00272881	0.000540606	0.000540606	TRUE	0.0209831	TRUE	0.0209466	TRUE	0.0456132	FALSE	0.117702	FALSE	0.0917248	TRUE	0.04637	0.0192278	FALSE	0.267835	FALSE	0.456075	FALSE	0.309627
17087	Q9UKN1	MUC12	mucin 12, cell surface associated	[u'XM_379904']	7	100612904	100661914			chr7:100240296A>G (rs2075672)	1.30761e-195	TRUE	chr7:100644504T>C (rs60826346)	2.24304e-22	TRUE	0.142145	0.204825	0.0049733	0.0019141	1.12313	0.0812047	0.00104012	0.345029	0.000541408	0.000541408	TRUE	0.0209831	TRUE	0.0209466	FALSE	0.0596013	FALSE	0.872288	FALSE		FALSE		4.61932e-07	TRUE	9.15806e-05	FALSE		FALSE
16444	Q9NZN5	ARHGEF12	Rho guanine nucleotide exchange factor 12	[u'NM_015313']	11	120207953	120355783			chr11:120381060T>C (rs34690253)	6.86816e-06	FALSE	chr11:120312844A>G (rs376369757)	4.62409e-05	FALSE	0.943029	0.160072	-0.00612113	0.000667998	0.99902	0.0198135	0.00147505	0.178582	0.000543904	0.000543904	TRUE	0.0210341	TRUE	0.0209975	TRUE	0.0277336	FALSE	0.764727	FALSE	0.0917248	TRUE	0.04637	0.00118518	FALSE	0.0523446	FALSE	0.178439	FALSE	0.0820457
4773	P47974	ZFP36L2	ZFP36 ring finger protein like 2	[u'NM_006887']	2	43451461	43453454		0	chr2:43426617C>T (rs756110)	1.01603e-11	TRUE	chr2:43451957G>A (rs149290349)	5.53939e-08	TRUE	0.909975	0.153583	0.00374036	0.00147739	0.998242	0.0216341	0.00333377	0.0102089	0.000545474	0.000545474	TRUE	0.0210395	TRUE	0.021003	TRUE	0.0492768	FALSE	0.265725	FALSE		FALSE		4.46689e-05	TRUE	0.0042395	FALSE		FALSE
2987	P0C1S8	WEE2	WEE1 homolog 2	[u'NM_001105558']	7	141408559	141430117			chr7:141490396C>T (rs148686585)	2.16234e-05	FALSE	chr7:141427104A>G (rs563624771)	0.00354492	FALSE	0.998662	0.0192394	-0.000970081	0.617508	1	9.10072e-05	-0.00687777	0.000136614	0.000546405	0.000546405	TRUE	0.0210395	TRUE	0.021003	FALSE	0.91303	TRUE	0.0126753	FALSE	0.0917248	TRUE	0.04637	0.120813	FALSE	0.56938	FALSE	0.702053	FALSE	0.595196
3552	P17535	JUND	JunD proto-oncogene, AP-1 transcription factor subunit	[u'NM_005354']	19	18391254	18392294			chr19:18433714G>A (rs76378167)	1.19905e-15	TRUE	chr19:18392050G>A (rs201614697)	0.0171575	FALSE	0.99663	0.0405388	0.000719284	0.76372	1	0.000203175	0.0047661	0.000107037	0.000548033	0.000548033	TRUE	0.0210567	TRUE	0.0210201	FALSE	0.953719	TRUE	0.0101966	FALSE		TRUE	0.04637	0.961633	FALSE	0.995788	FALSE		FALSE	0.996418
9295	Q6VY07	PACS1	phosphofurin acidic cluster sorting protein 1	[u'NM_018026']	11	65837958	66010748			chr11:66329732A>G (rs540874)	1.13239e-13	TRUE	chr11:65961001T>C (rs765325642)	0.00170989	FALSE	0.998792	0.00943934	-0.00557056	0.000583098	1	7.8739e-05	0.00252185	0.0845866	0.000553554	0.000553554	TRUE	0.0212232	TRUE	0.0211863	TRUE	0.0249054	FALSE	0.634456	FALSE		TRUE	0.0466109	0.00727625	FALSE	0.166422	FALSE		FALSE	0.207641
3220	P11277	SPTB	spectrin beta, erythrocytic	[u'NM_000347']	14	65233378	65289812			chr14:65475540C>A (rs4466998)	8.62287e-19	TRUE	chr14:65236330C>T (rs140141633)	0.0068066	FALSE	0.885271	0.101501	0.00576521	0.000119442	1.00172	0.0152066	-0.000927996	0.813306	0.000573718	0.000573718	TRUE	0.0219281	TRUE	0.0218899	TRUE	0.00695614	FALSE	0.981532	FALSE		TRUE	0.0479033	0.283968	FALSE	0.735269	FALSE		FALSE	0.750659
12771	Q969V6	MKL1	megakaryoblastic leukemia (translocation) 1	[u'NM_020831']	22	40807397	40859231			chr22:40554008T>G (rs6001807)	5.93128e-06	FALSE	chr22:40814500T>C (rs878756)	1.65996e-05	FALSE	0.950401	0.042016	-0.003192	0.000960599	0.994858	0.0131887	-0.00415147	0.0084438	0.0005744	0.0005744	TRUE	0.0219281	TRUE	0.0218899	TRUE	0.036909	FALSE	0.236854	FALSE	0.0941409	TRUE	0.0479033	0.322119	FALSE	0.76087	FALSE	0.832937	FALSE	0.774663
440	A8MT70	ZBBX	zinc finger B-box domain containing	[u'NM_024687']	3	166958584	167090689			chr3:167023624A>G (rs35190925)	4.65198e-05	FALSE	chr3:167023493C>T (rs35864545)	7.95304e-05	FALSE	0.528577	0.241305	0.00196366	0.186926	0.933686	0.153026	-0.00427204	0.00200967	0.000580865	0.000580865	TRUE	0.0221275	TRUE	0.022089	FALSE	0.659684	FALSE	0.0977338	FALSE	0.0941409	TRUE	0.0482118	0.47741	FALSE	0.837325	FALSE	0.884008	FALSE	0.84643
7531	Q2T9J0	TYSND1	trypsin domain containing 1	[u'NM_173555']	10	71899683	71906342			chr10:71982305T>C (rs10999196)	4.51509e-06	FALSE	chr10:71905735G>A (rs11549689)	0.00165752	FALSE	0.756105	0.17594	-0.00624588	0.000525243	0.972048	0.0645648	-0.000787999	0.0924072	0.000589734	0.000589734	TRUE	0.0224174	TRUE	0.0223784	TRUE	0.0227618	FALSE	0.64551	FALSE	0.0941409	TRUE	0.0487159	0.0213584	FALSE	0.282349	FALSE	0.469744	FALSE	0.323498
11911	Q8TB72	PUM2	pumilio RNA binding family member 2	[u'NM_015317']	2	20451349	20527121			chr2:20618982A>G (rs34099027)	0.000113308	FALSE	chr2:20478485C>T (rs535616892)	0.0449883	FALSE	0.994671	0.0363807	0.00110534	0.58226	0.999997	0.000859683	-0.00614571	0.000147014	0.000593983	0.000593983	TRUE	0.0225309	TRUE	0.0224917	FALSE	0.899759	TRUE	0.0134995	FALSE	0.0941409	TRUE	0.0487973	0.488757	FALSE	0.841145	FALSE	0.886264	FALSE	0.850009
5284	P55008	AIF1	allograft inflammatory factor 1	[u'NM_001318970']	6	31583107	31584674			chr6:31314781A>G (rs2507997)	3.7575e-52	TRUE	chr6:31583312G>A (rs2736182)	0.000312945	FALSE	0.963099	0.17557	-0.00579206	0.000179212	0.999677	0.0167984	0.000739888	0.596575	0.000601013	0.000601013	TRUE	0.0226871	TRUE	0.0226476	TRUE	0.00976131	FALSE	0.945825	FALSE		TRUE	0.0487973	0.000251849	TRUE	0.016925	FALSE		TRUE	0.0330339
8638	Q68D85	NCR3LG1	natural killer cell cytotoxicity receptor 3 ligand 1	[u'NM_001202439']	11	17373517	17394056			chr11:17417504A>G (rs739689)	5.40266e-05	FALSE	chr11:17393644A>G (rs12791318)	6.91521e-05	FALSE	0.558921	0.411967	-0.00414067	0.000369102	0.940919	0.200652	-0.00266348	0.0118905	0.000601435	0.000601435	TRUE	0.0226871	TRUE	0.0226476	TRUE	0.0172096	FALSE	0.285524	FALSE	0.0941409	TRUE	0.0487973	0.831828	FALSE	0.95721	FALSE	0.966263	FALSE	0.959425
4398	P35637	FUS	FUS RNA binding protein	[u'NM_004960']	16	31191536	31202756			chr16:30999142A>G (rs9938550)	2.3772e-19	TRUE	chr16:31202350G>A (rs201608365)	0.0946445	FALSE	0.998016	0.0266622	-0.000899953	0.76266	1	0.000140504	-0.00509787	0.000124589	0.000601918	0.000601918	TRUE	0.0226871	TRUE	0.0226476	FALSE	0.953579	TRUE	0.0116812	FALSE		TRUE	0.0487973	0.925615	FALSE	0.983445	FALSE		FALSE	0.984428
7774	Q4G176	ACSF3	acyl-CoA synthetase family member 3	[u'NM_174917']	16	89167090	89220612		0	chr16:88853729C>T (Affx-13430005)	1.34876e-36	TRUE	chr16:89167138G>C (rs11547019)	5.23276e-06	FALSE	0.411742	0.138124	-0.00513686	0.00982084	0.809177	0.170458	-0.00491887	0.00281703	0.000605019	0.000605019	TRUE	0.0227558	TRUE	0.0227163	FALSE	0.167708	FALSE	0.120342	FALSE		TRUE	0.0488216	2.82925e-07	TRUE	6.47209e-05	FALSE		TRUE	0.000743779
10073	Q86V20	FAM35A	family with sequence similarity 35 member A	[u'NM_019054']	10	88911112	88950437			chr10:89264321C>T (rs2233163)	1.97716e-06	FALSE	chr10:88930249A>T (rs11202365)	6.7461e-05	FALSE	0.601763	0.235994	-0.00399241	0.00087179	0.935664	0.152215	-0.00337705	0.00674888	0.000622586	0.000622586	TRUE	0.0233413	TRUE	0.0233007	TRUE	0.0343528	FALSE	0.206927	FALSE	0.0949811	TRUE	0.0498276	0.0263286	FALSE	0.313606	FALSE	0.491497	FALSE	0.353855
1030	O15111	CHUK	conserved helix-loop-helix ubiquitous kinase	[u'NM_001278']	10	101949358	101989289			chr10:101667792C>T (rs17854135)	1.533e-06	FALSE	chr10:101977883C>T (rs2230804)	0.0010718	FALSE	0.80449	0.109652	-0.00369702	0.0303409	0.957986	0.0689416	-0.00532344	0.000249959	0.000623203	0.000623203	TRUE	0.0233413	TRUE	0.0233007	FALSE	0.308876	TRUE	0.020905	FALSE	0.0949811	TRUE	0.0498276	0.751367	FALSE	0.932766	FALSE	0.949592	FALSE	0.936057
4938	P49796	RGS3	regulator of G-protein signaling 3	[u'NM_017790']	9	116222537	116359230		0	chr9:116343044G>A (rs12339493)	1.41155e-08	TRUE	chr9:116222555C>T (rs113797410)	2.39713e-08	TRUE	0.901653	0.182165	0.00630463	0.000350461	0.998413	0.0213304	0.00458356	0.0703221	0.000629181	0.000629181	TRUE	0.0235158	TRUE	0.0234749	TRUE	0.0166455	FALSE	0.597671	FALSE		FALSE		0.031115	FALSE	0.339563	FALSE		FALSE
1551	O60673	REV3L	REV3 like, DNA directed polymerase zeta catalytic subunit	[u'NM_002912']	6	111621222	111804091			chr6:111587266T>C (rs11153279)	3.99449e-08	TRUE	chr6:111654440C>A (rs574647735)	2.48617e-06	FALSE	0.855936	0.121322	-0.00293621	0.00310163	0.988489	0.0271266	-0.00360754	0.0296187	0.000632089	0.000632089	TRUE	0.0235429	TRUE	0.023502	FALSE	0.0811206	FALSE	0.433605	FALSE		FALSE	0.050115	0.0211268	FALSE	0.280889	FALSE		FALSE	0.322072
6452	Q12968	NFATC3	nuclear factor of activated T-cells 3	[u'NM_004555']	16	68119585	68260371			chr16:67964203T>C (rs1134760)	4.78111e-27	TRUE	chr16:68225292C>T (rs201035978)	0.00285602	FALSE	0.995276	0.0263758	0.00509612	0.000128267	1.00002	0.000883782	0.000457215	0.878018	0.000632548	0.000632548	TRUE	0.0235429	TRUE	0.023502	TRUE	0.00736955	FALSE	0.989784	FALSE		FALSE	0.050115	0.0049223	FALSE	0.133431	FALSE		FALSE	0.174027
430	A8MQ03	CYSRT1	cysteine rich tail 1	[u'NM_199001']	9	140120074	140120505			chr9:140100317C>G (9:140100317_C_G)	6.95452e-09	TRUE	chr9:140120396C>T (9:140120396_C_T)	0.000273455	FALSE	0.736818	0.0669309	0.00466059	0.0167554	0.896724	0.082394	0.00616763	0.00155006	0.000635948	0.000635948	TRUE	0.0236202	TRUE	0.0235791	FALSE	0.22681	FALSE	0.0829211	FALSE		FALSE	0.0501564	0.884535	FALSE	0.971017	FALSE		FALSE	0.972527
4026	P27694	RPA1	replication protein A1	[u'NM_002945']	17	1733388	1800466			chr17:2292883C>T (Affx-13685338)	3.99702e-08	TRUE	chr17:1782952A>G (rs5030755)	0.000289914	FALSE	0.796149	0.368879	-0.00357955	0.00133029	0.987961	0.0989813	-0.00487988	0.00588318	0.000647655	0.000647655	TRUE	0.0239982	TRUE	0.0239565	TRUE	0.0456533	FALSE	0.189517	FALSE		FALSE	0.0507126	0.0926974	FALSE	0.517036	FALSE		FALSE	0.546874
1402	O43908	KLRC4	killer cell lectin like receptor C4	[u'NM_013431']	12	10560255	10562174			chr12:10616344G>A (rs11830819)	4.89196e-06	FALSE	chr12:10562089A>C (rs1841958)	0.000323998	FALSE	0.19927	0.254784	-0.00276612	0.15393	0.670389	0.351455	-0.00668205	0.000133385	0.000648818	0.000648818	TRUE	0.0239982	TRUE	0.0239565	FALSE	0.614388	TRUE	0.0124404	FALSE	0.0976008	FALSE	0.0507126	0.349006	FALSE	0.77179	FALSE	0.837229	FALSE	0.784218
14443	Q9BVW5	TIPIN	TIMELESS interacting protein	[u'NM_017858']	15	66629299	66645285			chr15:66230459C>T (rs76276977)	5.20643e-08	TRUE	chr15:66629394T>C (rs34848112)	0.00775948	FALSE	0.533532	0.13843	0.00596531	0.000138375	0.823195	0.0903192	-0.00531766	0.0018382	0.0006609	0.0006609	TRUE	0.0243945	TRUE	0.024352	TRUE	0.00784902	FALSE	0.0919824	FALSE		FALSE	0.0514263	0.0142738	FALSE	0.23591	FALSE		FALSE	0.277854
8662	Q695T7	SLC6A19	solute carrier family 6 member 19	[u'XM_291120']	5	1201766	1222016			chr5:1282319C>A (rs7726159)	1.67959e-41	TRUE	chr5:1212453G>A (rs121434346)	3.71466e-08	TRUE	0.9425	0.12023	0.00265512	0.00163517	0.998487	0.0121828	-0.00263948	0.0707848	0.000667481	0.000667481	TRUE	0.0245637	TRUE	0.024521	FALSE	0.0532433	FALSE	0.598805	FALSE		FALSE		2.74613e-08	TRUE	9.99983e-06	FALSE		FALSE
17107	Q9UKT9	IKZF3	IKAROS family zinc finger 3	[u'NM_012481']	17	37922046	38020379			chr17:37696852G>A (rs4794814)	1.73576e-19	TRUE	chr17:37944519C>G (rs112301322)	1.59034e-06	FALSE	0.991017	0.0349805	0.00501678	0.000194941	0.999927	0.00213721	0.00139719	0.224267	0.000668241	0.000668241	TRUE	0.0245637	TRUE	0.024521	TRUE	0.0103813	FALSE	0.806041	FALSE		FALSE	0.0517664	1.65777e-06	TRUE	0.00028442	FALSE		TRUE	0.00158771
11830	Q8NI08	NCOA7	nuclear receptor coactivator 7	[u'XM_059748']	6	126136501	126249914		0	chr6:126223944G>A (rs4897160)	8.21673e-10	TRUE	chr6:126249914T>G (rs1567)	1.41948e-05	FALSE	0.902044	0.100851	0.00586619	0.000136419	0.991153	0.0225951	-0.00083924	0.820068	0.000690732	0.000690732	TRUE	0.0253382	TRUE	0.0252941	TRUE	0.0077628	FALSE	0.982526	FALSE		FALSE	0.0532719	0.648116	FALSE	0.899388	FALSE		FALSE	0.904438
10755	Q8N137	CNTROB	centrobin, centriole duplication and spindle assembly protein	[u'NM_053051']	17	7836398	7852825			chr17:7737331C>T (rs12945870)	1.0275e-13	TRUE	chr17:7847955C>A (rs11650083)	0.000371436	FALSE	0.931806	0.0550671	-0.00477036	0.00799526	0.99307	0.0159178	-0.00486011	0.00664658	0.000705342	0.000705342	TRUE	0.025821	TRUE	0.0257761	FALSE	0.148337	FALSE	0.204494	FALSE		FALSE	0.0541591	0.184388	FALSE	0.650846	FALSE		FALSE	0.670413
15360	Q9H7T3	C10orf95	chromosome 10 open reading frame 95	[u'NM_024886']	10	104210217	104211225			chr10:104591393G>T (rs17115100)	1.96576e-07	TRUE	chr10:104210735C>A (rs2281878)	0.0180915	FALSE	0.908101	0.112855	0.00456035	0.000238269	0.99326	0.0294335	-3.42264e-05	0.874322	0.000711168	0.000711168	TRUE	0.0259809	TRUE	0.0259358	TRUE	0.0122654	FALSE	0.989336	FALSE		FALSE	0.0542517	0.0983324	FALSE	0.529914	FALSE		FALSE	0.558938
11940	Q8TBN0	RAB3IL1	RAB3A interacting protein like 1	[u'NM_013401']	11	61665753	61684839			chr11:61557803T>C (rs102275)	8.58205e-37	TRUE	chr11:61673979C>T (rs370830771)	8.58518e-05	FALSE	0.936174	0.108966	-0.00504915	0.000199383	0.99864	0.0120926	-0.00116199	0.277316	0.000712774	0.000712774	TRUE	0.0259864	TRUE	0.0259412	TRUE	0.0105065	FALSE	0.836983	FALSE		FALSE	0.0542517	0.00834346	FALSE	0.179559	FALSE		FALSE	0.221443
17263	Q9UMR5	PPT2	palmitoyl-protein thioesterase 2	[u'NM_138717']	6	32122372	32130724			chr6:32602105G>T (rs9272215)	7.89327e-49	TRUE	chr6:32122472C>A (rs3096696)	8.43449e-09	TRUE	0.2509	0.171048	0.00779434	0.000816832	0.751046	0.285145	-0.000899014	0.429346	0.000723923	0.000723923	TRUE	0.0263021	TRUE	0.0262564	TRUE	0.0326935	FALSE	0.899444	FALSE		FALSE		0.438628	FALSE	0.818668	FALSE		FALSE
11245	Q8NA57	C12orf50	chromosome 12 open reading frame 50	[u'NM_152589']	12	88374111	88420739			chr12:88783745C>T (rs7303369)	2.43608e-16	TRUE	chr12:88379788C>T (rs11104703)	0.0019137	FALSE	0.933945	0.135145	-0.00483755	0.000152189	1.00026	0.0129841	0.00136101	0.60025	0.000726446	0.000726446	TRUE	0.0263021	TRUE	0.0262564	TRUE	0.00852404	FALSE	0.946447	FALSE		FALSE	0.0546443	0.000428051	TRUE	0.0249599	FALSE		TRUE	0.0447147
8936	Q6P1R4	DUS1L	dihydrouridine synthase 1 like	[u'NM_022156']	17	80015994	80022935			chr17:79525660A>G (rs3208787)	7.94985e-13	TRUE	chr17:80016125C>T (rs144652762)	7.2552e-05	FALSE	0.985077	0.0562974	-0.00354875	0.00907114	0.999954	0.00242541	0.00350929	0.00927779	0.000727239	0.000727239	TRUE	0.0263021	TRUE	0.0262564	FALSE	0.160311	FALSE	0.250941	FALSE		FALSE	0.0546443	0.415041	FALSE	0.807297	FALSE		FALSE	0.817816
14142	Q9BQD3	KXD1	KxDL motif containing 1	[u'NM_024069']	19	18672867	18679438			chr19:18433714G>A (rs76378167)	1.19905e-15	TRUE	chr19:18679379C>G (rs7648)	0.00025259	FALSE	0.837134	0.0792899	-0.0030762	0.0113498	0.961209	0.0558561	-0.0060961	0.000483209	0.000727336	0.000727336	TRUE	0.0263021	TRUE	0.0262564	FALSE	0.180514	TRUE	0.0352782	FALSE		FALSE	0.0546443	0.018056	FALSE	0.261658	FALSE		FALSE	0.303342
15275	Q9H668	STN1	STN1, CST complex subunit	[u'NM_024928']	10	105642445	105677352			chr10:105669622T>C (rs12765878)	4.20989e-09	TRUE	chr10:105659826T>C (rs2487999)	0.00017607	FALSE	0.0247696	0.0937934	0.00234322	0.0950122	0.278526	0.356298	0.00659824	0.000244523	0.000743187	0.000743187	TRUE	0.0268151	TRUE	0.0267684	FALSE	0.509225	TRUE	0.0205469	FALSE		FALSE	0.0555955	0.000168559	TRUE	0.0123769	FALSE		TRUE	0.0260222
3424	P15289	ARSA	arylsulfatase A	[u'NM_000487']	22	51063576	51066201		0	chr22:50971266T>C (rs140522)	2.50084e-72	TRUE	chr22:51065361C>A (rs6151415)	1.60611e-10	TRUE	0.206228	0.317667	0.00323775	0.00284439	0.75116	0.38125	0.00465437	0.00212312	0.000744529	0.000744529	TRUE	0.0268151	TRUE	0.0267684	FALSE	0.0765279	FALSE	0.100588	FALSE		FALSE		0.00205682	FALSE	0.0755946	FALSE		FALSE
11240	Q8NA31	TERB1	telomere repeat binding bouquet formation protein 1	[u'NM_001136505']	16	66788882	66830701			chr16:67319986C>T (rs74330121)	2.52373e-11	TRUE	chr16:66792714T>C (rs363156)	0.000357667	FALSE	0.852058	0.133563	-0.0046294	0.00225066	0.982227	0.0519095	-0.00641321	0.00223569	0.000750276	0.000750276	TRUE	0.0269676	TRUE	0.0269207	FALSE	0.0673724	FALSE	0.103715	FALSE		FALSE	0.055886	0.393483	FALSE	0.797197	FALSE		FALSE	0.808516
4116	P29536	LMOD1	leiomodin 1	[u'NM_012134']	1	201867503	201915468			chr1:201382240G>C (rs2296695)	1.2507e-05	FALSE	chr1:201869257G>A (rs2820312)	0.00352611	FALSE	0.936889	0.0590473	-0.00289059	0.00171789	0.993247	0.018828	-0.00212932	0.00414985	0.000771915	0.000771915	TRUE	0.0276895	TRUE	0.0276414	FALSE	0.0551303	FALSE	0.151487	FALSE	0.114629	FALSE	0.0572531	0.766717	FALSE	0.936958	FALSE	0.951835	FALSE	0.940206
10540	Q8IXV7	KLHDC8B	kelch domain containing 8B	[u'NM_173546']	3	49210203	49213231			chr3:49538799T>C (rs11130199)	1.29049e-09	TRUE	chr3:49212271C>A (rs550840102)	0.0200286	FALSE	0.997255	0.0173126	0.00546256	0.00173739	1	6.4269e-05	-0.00267097	0.034434	0.000787213	0.000787213	TRUE	0.0281528	TRUE	0.0281039	FALSE	0.0554563	FALSE	0.465761	FALSE		FALSE	0.0576975	0.0711923	FALSE	0.471268	FALSE		FALSE	0.503691
7950	Q5D0E6	DALRD3	DALR anticodon binding domain containing 3	[u'NM_018114']	3	49053024	49055997			chr3:49538799T>C (rs11130199)	1.29049e-09	TRUE	chr3:49054692T>C (rs3087866)	0.00248897	FALSE	0.552609	0.10694	-0.00416059	0.00605936	0.795416	0.170806	-0.00376205	0.00105046	0.000791052	0.000791052	TRUE	0.0281528	TRUE	0.0281039	FALSE	0.123623	FALSE	0.0636495	FALSE		FALSE	0.0576975	0.0595153	FALSE	0.442472	FALSE		FALSE	0.476721
11465	Q8NEK8	FAM46D	family with sequence similarity 46 member D	[u'NM_152630']	X	79698039	79699205			chrX:79698593C>G (rs1113265)	0.000361773	FALSE	chrX:79698593C>G (rs1113265)	0.000361773	FALSE	0.56418	0.199742	0.128268	0.000207974	0.756013	0.195273	-0.111159	0.0027411	0.000791099	0.000791099	TRUE	0.0281528	TRUE	0.0281039	TRUE	0.0108629	FALSE	0.117947	FALSE	0.115991	FALSE	0.0576975	0.159253	FALSE	0.626525	FALSE	0.745697	FALSE	0.648885
5657	P62258	YWHAE	tyrosine 3-monooxygenase/tryptophan 5-monooxygenase activation protein epsilon	[u'NM_006761']	17	1248744	1303404			chr17:1331384A>G (rs8069990)	2.27862e-07	TRUE	chr17:1257621T>C (rs538754888)	0.0055403	FALSE	0.991323	0.0787542	-0.00297694	0.0430088	0.999978	0.003505	0.00423227	0.0023781	0.000791147	0.000791147	TRUE	0.0281528	TRUE	0.0281039	FALSE	0.361848	FALSE	0.10807	FALSE		FALSE	0.0576975	0.061587	FALSE	0.447496	FALSE		FALSE	0.481187
8358	Q5TC12	ATPAF1	ATP synthase mitochondrial F1 complex assembly factor 1	[u'NM_022745']	1	47101451	47133994			chr1:46605369C>T (rs2486445)	1.38581e-29	TRUE	chr1:47133811T>C (rs11211337)	0.000217448	FALSE	0.897905	0.0334673	0.00228379	0.140737	0.965709	0.0291624	0.00572414	0.00023189	0.000800235	0.000800235	TRUE	0.0284195	TRUE	0.0283701	FALSE	0.595729	TRUE	0.019765	FALSE		FALSE	0.0579292	0.455873	FALSE	0.827902	FALSE		FALSE	0.837567
13885	Q96T17	MAP7D2	MAP7 domain containing 2	[u'NM_152780']	X	20028924	20134997			chrX:19942966G>A (rs7060796)	5.94695e-08	TRUE	chrX:20071046T>C (rs34519770)	0.000182169	FALSE	0.966454	0.0443408	0.0975832	0.000365386	0.992304	0.0181887	-0.142431	0.00114534	0.000803313	0.000803313	TRUE	0.0284504	TRUE	0.0284009	TRUE	0.0171464	FALSE	0.066244	FALSE		FALSE	0.0579292	0.987554	FALSE	1	FALSE		FALSE	1
4780	P48047	ATP5O	ATP synthase, H+ transporting, mitochondrial F1 complex, O subunit	[u'NM_001697']	21	35275833	35288067			chr21:35093213T>C (rs2834253)	6.02649e-13	TRUE	chr21:35281421T>C (rs4842)	1.04744e-05	FALSE	0.914996	0.168541	-0.00571493	0.000160366	0.997402	0.0284591	-0.00222357	0.477397	0.000804296	0.000804296	TRUE	0.0284504	TRUE	0.0284009	TRUE	0.00887043	FALSE	0.915963	FALSE		FALSE	0.0579292	0.117075	FALSE	0.564018	FALSE		FALSE	0.590383
3161	P10523	SAG	S-antigen visual arrestin	[u'NM_000541']	2	234217836	234255555			chr2:234255547G>A (rs1046974)	2.71705e-06	FALSE	chr2:234255547G>A (rs1046974)	2.76664e-06	FALSE	0.877753	0.110706	-0.00221107	0.15105	0.990298	0.0278507	-0.00447204	0.000653107	0.000818355	0.000818355	TRUE	0.0288903	TRUE	0.0288401	FALSE	0.609208	TRUE	0.0449206	FALSE	0.118488	FALSE	0.0585316	0.273855	FALSE	0.729245	FALSE	0.811971	FALSE	0.745321
15400	Q9H8M5	CNNM2	cyclin and CBS domain divalent metal cation transport mediator 2	[u'NM_017649']	10	104678238	104836934			chr10:104591393G>T (rs17115100)	1.96576e-07	TRUE	chr10:104678350G>A (rs76057237)	0.00139663	FALSE	0.985886	0.0402806	-0.00461146	0.000163594	0.999764	0.00414615	-0.0011227	0.573792	0.000820372	0.000820372	TRUE	0.0289043	TRUE	0.0288541	TRUE	0.00902097	FALSE	0.939592	FALSE		FALSE	0.0585316	0.000142211	TRUE	0.0108439	FALSE		TRUE	0.0231858
13026	Q96DU7	ITPKC	inositol-trisphosphate 3-kinase C	[u'NM_025194']	19	41223041	41245462			chr19:41328365C>T (rs11879672)	1.79362e-17	TRUE	chr19:41235167G>A (rs112628847)	2.55467e-05	FALSE	0.896699	0.247382	-0.00621641	0.000177439	0.997726	0.0384664	-0.00126098	0.851434	0.000822734	0.000822734	TRUE	0.0289304	TRUE	0.0288801	TRUE	0.00969435	FALSE	0.984899	FALSE		FALSE	0.0585316	0.00572102	FALSE	0.144795	FALSE		FALSE	0.184821
3478	P16157	ANK1	ankyrin 1	[u'NM_020475']	8	41513249	41655056		0	chr8:41630405G>A (rs4737009)	6.15338e-07	FALSE	chr8:41543675G>A (rs34664882)	1.51506e-05	FALSE	0.946436	0.105685	-0.00388774	0.000165375	0.999968	0.00830939	0.000533362	0.959717	0.000829233	0.000829233	TRUE	0.0291015	TRUE	0.0290509	TRUE	0.00906308	FALSE	0.997936	FALSE	0.11858	FALSE	0.0587542	0.000207344	TRUE	0.0146231	FALSE	0.075117	TRUE	0.0298936
6296	Q08AG5	ZNF844	zinc finger protein 844	[u'NM_001136501']	19	12175689	12187933			chr19:12541250T>C (rs45531232)	1.39182e-10	TRUE	chr19:12186970ATTATC>A (19:12186970_ATTATC_A)	0.00489117	FALSE	0.732341	0.387769	0.00663574	0.00214984	1.016	0.0947957	0.000407734	0.159689	0.000833432	0.000833432	TRUE	0.0291914	TRUE	0.0291407	FALSE	0.0650097	FALSE	0.743519	FALSE		FALSE	0.0588127	0.0712894	FALSE	0.471268	FALSE		FALSE	0.503691
17412	Q9UQF2	MAPK8IP1	mitogen-activated protein kinase 8 interacting protein 1	[u'NM_005456']	11	45907372	45927269			chr11:46375324C>G (rs76174988)	2.38897e-05	FALSE	chr11:45924705G>A (rs201654835)	0.00310594	FALSE	0.993538	0.0358571	-0.00393478	0.00836016	0.999998	0.000559492	0.00278525	0.00791557	0.000841863	0.000841863	TRUE	0.0294289	TRUE	0.0293777	FALSE	0.152721	FALSE	0.228568	FALSE	0.118918	FALSE	0.059168	0.693286	FALSE	0.914283	FALSE	0.936642	FALSE	0.918593
9019	Q6PEW0	PRSS54	protease, serine 54	[u'NM_001080492']	16	58314131	58327720			chr16:58564864C>T (rs37059)	1.48933e-06	FALSE	chr16:58318604T>C (rs3815803)	0.00152761	FALSE	0.326995	0.255464	-0.00299984	0.00415366	0.784204	0.324687	-0.00394983	0.00182562	0.000860209	0.000860209	TRUE	0.0300114	TRUE	0.0299592	FALSE	0.0983787	FALSE	0.0916102	FALSE	0.120046	FALSE	0.0602146	0.588555	FALSE	0.879014	FALSE	0.91072	FALSE	0.885726
8635	Q68D10	SPTY2D1	SPT2 chromatin protein domain containing 1	[u'NM_194285']	11	18631411	18655804			chr11:18637498CTCT>C (rs66514853)	1.77132e-06	FALSE	chr11:18637498CTCT>C (rs66514853)	1.77132e-06	FALSE	0.820776	0.302316	-0.00447149	0.000180755	0.994339	0.0572282	-0.000500834	0.606909	0.000897998	0.000897998	TRUE	0.0312686	TRUE	0.0312142	TRUE	0.00979711	FALSE	0.947563	FALSE	0.121659	FALSE	0.0624765	9.58013e-06	TRUE	0.00122099	TRUE	0.0122589	TRUE	0.00397595
10792	Q8N1K5	THEMIS	thymocyte selection associated	[u'NM_001010923']	6	128031133	128222077			chr6:128040839T>C (rs675531)	0.000139847	FALSE	chr6:128040839T>C (rs675531)	0.000139847	FALSE	0.779818	0.0925604	-0.000592708	0.522723	0.93638	0.0695526	-0.00543389	0.000197585	0.000902066	0.000902066	TRUE	0.0313299	TRUE	0.0312754	FALSE	0.880388	TRUE	0.0173388	FALSE	0.121659	FALSE	0.0624765	0.38157	FALSE	0.790205	FALSE	0.849969	FALSE	0.801892
9735	Q7Z2W4	ZC3HAV1	zinc finger CCCH-type containing, antiviral 1	[u'NM_020119']	7	138732343	138794077			chr7:138499661C>A (rs6953540)	0.00121923	FALSE	chr7:138740037G>C (rs2297236)	0.00482908	FALSE	0.464394	0.233821	0.00172137	0.0305006	0.893888	0.196515	0.00310452	0.000677991	0.000903275	0.000903275	TRUE	0.0313299	TRUE	0.0312754	FALSE	0.310012	TRUE	0.0459229	FALSE	0.121659	FALSE	0.0624765	0.0900127	FALSE	0.512894	FALSE	0.664355	FALSE	0.54343
8366	Q5TCY1	TTBK1	tau tubulin kinase 1	[u'NM_032538']	6	43214399	43253111		0	chr6:43736389A>C (rs699947)	1.31209e-25	TRUE	chr6:43230970G>C (rs3800294)	0.000183712	FALSE	0.605055	0.358494	0.00637903	0.000185662	0.968448	0.14522	0.00129135	0.463156	0.000907105	0.000907105	TRUE	0.0314017	TRUE	0.0313471	TRUE	0.00995617	FALSE	0.91147	FALSE		FALSE	0.0624935	0.267271	FALSE	0.723641	FALSE		FALSE	0.739878
8553	Q5W064	LIPJ	lipase family member J	[u'XM_084377']	10	90350445	90366661			chr10:90754953T>G (Affx-3821125)	1.60829e-07	TRUE	chr10:90356598A>G (rs1409136)	0.00703847	FALSE	0.726708	0.121853	-0.000444492	0.889606	0.910374	0.0930994	0.00494192	0.000243842	0.000925579	0.000925579	TRUE	0.0319791	TRUE	0.0319235	FALSE	0.979243	TRUE	0.0205469	FALSE		FALSE	0.0635151	0.863863	FALSE	0.96681	FALSE		FALSE	0.968512
14328	Q9BTV4	TMEM43	transmembrane protein 43	[u'NM_024334']	3	14166694	14183292			chr3:14176700G>A (rs371797765)	2.96143e-09	TRUE	chr3:14176700G>A (rs371797765)	2.96143e-09	TRUE	0.690267	0.294132	0.00472998	0.00554182	0.975698	0.0978151	0.00519575	0.00243074	0.000947873	0.000947873	TRUE	0.032686	TRUE	0.0326292	FALSE	0.117176	FALSE	0.109172	FALSE		FALSE		0.578942	FALSE	0.87609	FALSE		FALSE
4918	P49753	ACOT2	acyl-CoA thioesterase 2	[u'NM_006821']	14	74035945	74042214			chr14:73884540A>G (rs10142359)	5.19004e-11	TRUE	chr14:74042189A>G (rs7494)	2.66121e-05	FALSE	0.135038	0.260357	-0.00531602	0.00554164	0.595222	0.423639	-0.00572657	0.00132116	0.000964524	0.000964524	TRUE	0.033196	TRUE	0.0331383	FALSE	0.117176	FALSE	0.0737778	FALSE		FALSE	0.0659281	0.0201492	FALSE	0.273402	FALSE		FALSE	0.314685
9964	Q86SQ9	DHDDS	dehydrodolichyl diphosphate synthase subunit	[u'NM_024887']	1	26759437	26795619			chr1:26488164G>C (rs540169574)	0.0001353	FALSE	chr1:26786627G>A (rs3816539)	0.000188529	FALSE	0.934979	0.0840358	0.00489742	0.00142766	0.995535	0.020855	0.00535735	0.00643803	0.000981472	0.000981472	TRUE	0.0337142	TRUE	0.0336556	TRUE	0.0482507	FALSE	0.200362	FALSE	0.128302	FALSE	0.0666168	0.34816	FALSE	0.771748	FALSE	0.837229	FALSE	0.784218
147	A4D1P6	WDR91	WD repeat domain 91	[u'NM_014149']	7	134870906	134896254			chr7:135387495A>G (rs3112346)	7.28529e-07	FALSE	chr7:134894403C>G (rs543334699)	8.29429e-05	FALSE	0.493716	0.14134	-0.000690467	0.3097	0.776827	0.208091	-0.00405937	0.000199224	0.000984985	0.000984985	TRUE	0.0337698	TRUE	0.0337111	FALSE	0.771437	TRUE	0.0173969	FALSE	0.128302	FALSE	0.0666168	0.332225	FALSE	0.764403	FALSE	0.833746	FALSE	0.777531
13996	Q99676	ZNF184	zinc finger protein 184	[u'NM_007149']	6	27419085	27440073			chr6:27256102A>C (rs3800316)	3.46868e-12	TRUE	chr6:27425185C>A (rs1883216)	0.00148795	FALSE	0.781679	0.0924751	-0.00502545	0.000302242	0.942083	0.0772408	-0.00212537	0.0735573	0.000988004	0.000988004	TRUE	0.0338083	TRUE	0.0337495	TRUE	0.014912	FALSE	0.605015	FALSE		FALSE	0.0666168	0.00556348	FALSE	0.142404	FALSE		FALSE	0.182328
15902	Q9NRC6	SPTBN5	spectrin beta, non-erythrocytic 5	[u'NM_016642']	15	42140817	42185695			chr15:41827655C>T (rs2297381)	3.13403e-07	TRUE	chr15:42150888G>A (rs890503)	1.58154e-05	FALSE	0.374211	0.144382	0.00500933	0.00166193	0.854073	0.224258	0.00204273	0.358738	0.000990645	0.000990645	TRUE	0.0338338	TRUE	0.0337749	FALSE	0.0539173	FALSE	0.877421	FALSE		FALSE	0.0666168	0.278035	FALSE	0.731645	FALSE		FALSE	0.747514
13070	Q96EK5	KIF1BP	KIF1 binding protein	[u'NM_015634']	10	70748589	70776169			chr10:71093392C>T (rs16926246)	5.37239e-65	TRUE	chr10:70748784G>A (rs2255607)	0.00538062	FALSE	0.912338	0.0777678	-0.00242552	0.0887117	0.98727	0.0237716	-0.00560991	0.00052405	0.000996333	0.000996333	TRUE	0.0339629	TRUE	0.0339039	FALSE	0.496538	TRUE	0.0374917	FALSE		FALSE	0.0666168	0.155502	FALSE	0.621288	FALSE		FALSE	0.643956
17977	Q9Y6F9	WNT6	Wnt family member 6	[u'NM_006522']	2	219724761	219738564			chr2:219602499G>C (rs3731877)	1.11144e-25	TRUE	chr2:219736369C>G (rs141494427)	0.000723564	FALSE	0.960412	0.0909393	0.00435195	0.00346977	0.999162	0.0104238	0.00544912	0.00409964	0.000998569	0.000998569	TRUE	0.0339742	TRUE	0.0339151	FALSE	0.0875355	FALSE	0.150269	FALSE		FALSE	0.0666168	0.00163415	FALSE	0.065457	FALSE		FALSE	0.0976335
9505	Q6ZUU3	FOXL2NB	FOXL2 neighbor	[u'NM_001040061']	3	138666207	138669411			chr3:138668457CGGCATTCGAA>C (rs141282655)	0.000103459	FALSE	chr3:138668457CGGCATTCGAA>C (rs141282655)	0.000284232	FALSE	0.955428	0.203942	-0.00627344	0.000205615	0.999521	0.0212474	-0.00153628	0.565471	0.00100135	0.00100135	TRUE	0.0340041	TRUE	0.033945	TRUE	0.010803	FALSE	0.938908	FALSE	0.128302	FALSE	0.0666168	0.000295647	TRUE	0.0191131	FALSE	0.084839	TRUE	0.0365784
17403	Q9UQ90	SPG7	SPG7, paraplegin matrix AAA peptidase subunit	[u'NM_003119']	16	89574826	89623498			chr16:89105007G>A (rs62045849)	1.45342e-10	TRUE	chr16:89613123A>G (rs2292954)	0.000122933	FALSE	0.790324	0.258214	0.00584645	0.00063584	0.996436	0.052682	0.00296072	0.0876966	0.00100602	0.00100602	TRUE	0.0340976	TRUE	0.0340383	TRUE	0.0266469	FALSE	0.636465	FALSE		FALSE	0.0666728	0.0403156	FALSE	0.379205	FALSE		FALSE	0.417888
3512	P17014	ZNF12	zinc finger protein 12	[u'NM_016265']	7	6730482	6744804		0	chr7:6779270A>G (rs7779296)	3.88124e-05	FALSE	chr7:6731672G>C (rs61731528)	0.00411408	FALSE	0.942408	0.117926	-0.00534789	0.000217599	0.999576	0.011594	-0.00142036	0.633271	0.00101159	0.00101159	TRUE	0.0342214	TRUE	0.0341619	TRUE	0.0112993	FALSE	0.95236	FALSE	0.128302	FALSE	0.0667882	0.00473908	FALSE	0.130493	FALSE	0.284664	FALSE	0.171166
9012	Q6PCD5	RFWD3	ring finger and WD repeat domain 3	[u'NM_018124']	16	74657829	74695347		0	chr16:74664743T>C (rs7193541)	6.04621e-08	TRUE	chr16:74664743T>C (rs7193541)	1.01297e-07	TRUE	0.860926	0.0709188	0.00286843	0.00108716	0.99249	0.0229165	0.00242762	0.106567	0.00102057	0.00102057	TRUE	0.0344597	TRUE	0.0343998	TRUE	0.0395172	FALSE	0.66939	FALSE		FALSE		0.238545	FALSE	0.705012	FALSE		FALSE
7298	Q16348	SLC15A2	solute carrier family 15 member 2	[u'NM_021082']	3	121613324	121659851			chr3:121740065A>C (rs7627252)	6.04203e-06	FALSE	chr3:121648168G>A (rs1143672)	0.000334507	FALSE	0.42956	0.344984	0.00425246	0.0138961	0.881935	0.225867	0.00473844	0.000643276	0.00102455	0.00102455	TRUE	0.0345288	TRUE	0.0344688	FALSE	0.205226	TRUE	0.044416	FALSE	0.128302	FALSE	0.0673886	0.481588	FALSE	0.83741	FALSE	0.884008	FALSE	0.846445
7274	Q15911	ZFHX3	zinc finger homeobox 3	[u'NM_006885']	16	72821066	72994044			chr16:72800567A>G (rs8044476)	5.86426e-08	TRUE	chr16:72992667C>G (rs2073852)	0.000671969	FALSE	0.817569	0.129991	0.00452658	0.0100517	0.975712	0.0276039	0.00133154	0.119247	0.0010421	0.0010421	TRUE	0.0350024	TRUE	0.0349416	FALSE	0.170191	FALSE	0.684525	FALSE		FALSE	0.068144	0.000465618	TRUE	0.0264743	FALSE		TRUE	0.047253
14819	Q9C0J9	BHLHE41	basic helix-loop-helix family member e41	[u'NM_030762']	12	26275002	26277712			chr12:26586829A>G (rs61914392)	5.58332e-07	FALSE	chr12:26275555G>A (rs11048413)	0.00168759	FALSE	0.82647	0.127378	-0.00460473	0.00114247	0.969773	0.0550522	-0.00283719	0.0154046	0.00104386	0.00104386	TRUE	0.0350024	TRUE	0.0349416	TRUE	0.0407787	FALSE	0.325066	FALSE	0.128302	FALSE	0.068144	0.0698716	FALSE	0.469308	FALSE	0.630259	FALSE	0.501909
1663	O75127	PTCD1	pentatricopeptide repeat domain 1	[u'NM_015545']	7	99017593	99032865			chr7:99250475T>C (rs28365094)	1.33313e-20	TRUE	chr7:99032517G>A (rs34943973)	2.38495e-07	TRUE	0.940876	0.155836	0.00549026	0.000212145	0.999747	0.0154228	0.000633717	0.70644	0.0010445	0.0010445	TRUE	0.0350024	TRUE	0.0349416	TRUE	0.0110483	FALSE	0.967344	FALSE		FALSE		1.11032e-05	TRUE	0.00134771	FALSE		FALSE
11860	Q8TAE8	GADD45GIP1	GADD45G interacting protein 1	[u'NM_052850']	19	13065025	13068026			chr19:13001547A>G (rs11085824)	4.29424e-79	TRUE	chr19:13067792G>C (rs140839998)	0.000258021	FALSE	0.971781	0.141569	0.00449357	0.000513134	0.999895	0.00903364	0.00257146	0.134252	0.00104785	0.00104785	TRUE	0.0350488	TRUE	0.0349878	TRUE	0.022393	FALSE	0.708518	FALSE		FALSE	0.0681491	0.000136318	TRUE	0.0105295	FALSE		TRUE	0.022866
3282	P12724	RNASE3	ribonuclease A family member 3	[u'NM_002935']	14	21359846	21360325			chr14:21542766A>G (rs12889267)	9.6067e-08	TRUE	chr14:21360216C>G (rs2073342)	0.000830342	FALSE	0.257456	0.211605	0.00343677	0.00251852	0.62973	0.358283	0.00443117	0.00394125	0.0010624	0.0010624	TRUE	0.035469	TRUE	0.0354073	FALSE	0.072234	FALSE	0.147499	FALSE		FALSE	0.0685889	0.155227	FALSE	0.621288	FALSE		FALSE	0.643956
2768	P06870	KLK1	kallikrein 1	[u'NM_002257']	19	51322453	51327004			chr19:51018103G>A (rs1318107)	4.77742e-05	FALSE	chr19:51323232T>C (rs5517)	0.000355245	FALSE	0.397942	0.248027	-0.00552326	0.000343184	0.918639	0.178737	0.00300169	0.275831	0.00106446	0.00106446	TRUE	0.0354702	TRUE	0.0354085	TRUE	0.0164268	FALSE	0.836193	FALSE	0.128302	FALSE	0.0685889	0.0177517	FALSE	0.260194	FALSE	0.451306	FALSE	0.301537
16283	Q9NXP7	GIN1	gypsy retrotransposon integrase 1	[u'NM_017676']	5	102423605	102444411			chr5:102596720C>T (rs26232)	2.19474e-08	TRUE	chr5:102433409G>A (rs34813)	9.74145e-05	FALSE	0.856607	0.13481	0.00650743	0.000505328	0.983637	0.0493519	0.00284635	0.0271805	0.00106641	0.00106641	TRUE	0.0354702	TRUE	0.0354085	TRUE	0.0221685	FALSE	0.418888	FALSE		FALSE	0.0685889	0.11378	FALSE	0.560205	FALSE		FALSE	0.587422
15110	Q9H2W2	MIXL1	Mix paired-like homeobox	[u'NM_001282402']	1	226411383	226413510			chr1:226075573G>T (rs551292616)	6.67049e-05	FALSE	chr1:226411699G>A (rs547343887)	0.00842917	FALSE	0.994199	0.052302	0.00644575	0.000242335	0.999995	0.00155511	-0.00117106	0.778124	0.00107275	0.00107275	TRUE	0.0356146	TRUE	0.0355527	TRUE	0.0123967	FALSE	0.977479	FALSE	0.128302	FALSE	0.068743	0.0124021	FALSE	0.225112	FALSE	0.416009	FALSE	0.268969
16033	Q9NT99	LRRC4B	leucine rich repeat containing 4B	[u'NM_001080457']	19	51020831	51052095			chr19:51018103G>A (rs1318107)	4.77742e-05	FALSE	chr19:51021057A>G (rs61751957)	0.00026997	FALSE	0.866656	0.112232	-0.0036516	0.00263555	0.983762	0.0445645	-0.00455781	0.00307449	0.00108805	0.00108805	TRUE	0.0360555	TRUE	0.0359928	FALSE	0.0732321	FALSE	0.125043	FALSE	0.128302	FALSE	0.0694681	0.863124	FALSE	0.966774	FALSE	0.974521	FALSE	0.968512
4539	P41143	OPRD1	opioid receptor delta 1	[u'NM_000911']	1	29138896	29189792		0	chr1:29486128C>T (rs113292219)	1.77259e-05	FALSE	chr1:29138975G>T (rs1042114)	0.000242255	FALSE	0.479811	0.0756731	-0.00396984	0.0625635	0.700788	0.178062	-0.00554645	0.000409179	0.0010969	0.0010969	TRUE	0.0362813	TRUE	0.0362182	FALSE	0.430638	TRUE	0.0306265	FALSE	0.128302	FALSE	0.0695326	0.25789	FALSE	0.717373	FALSE	0.804001	FALSE	0.734193
5481	P59044	NLRP6	NLR family pyrin domain containing 6	[u'NM_138329']	11	278570	285301			chr11:533799T>G (rs138272051)	8.69023e-13	TRUE	chr11:280816A>T (rs7482965)	0.000434209	FALSE	0.408495	0.0744947	-0.000198576	0.96627	0.674971	0.155881	0.00498069	0.000268092	0.0010992	0.0010992	TRUE	0.0362832	TRUE	0.0362201	FALSE	0.994179	TRUE	0.0220082	FALSE		FALSE	0.0695326	0.129818	FALSE	0.584241	FALSE		FALSE	0.609157
2979	P0C091	FREM3	FRAS1 related extracellular matrix 3	[u'XM_094074']	4	144498767	144621828			chr4:144922402C>A (Affx-92039710)	3.9807e-10	TRUE	chr4:144621779A>G (rs55935372)	0.00142495	FALSE	0.837804	0.0732267	-0.00523155	0.00198254	0.964686	0.0184046	0.00660715	0.000300051	0.00110103	0.00110103	TRUE	0.0362832	TRUE	0.0362201	FALSE	0.0612054	TRUE	0.024186	FALSE		FALSE	0.0695326	0.108863	FALSE	0.552302	FALSE		FALSE	0.580238
13722	Q96Q35	ALS2CR12	amyotrophic lateral sclerosis 2 chromosome region 12	[u'NM_139163']	2	202153381	202216127			chr2:202036478G>A (rs7558475)	2.67798e-05	FALSE	chr2:202154232C>T (rs149980324)	0.00202021	FALSE	0.755836	0.108492	0.00235339	0.202997	0.933298	0.0878918	0.00584169	0.000231101	0.00110666	0.00110666	TRUE	0.0364014	TRUE	0.0363381	FALSE	0.67883	TRUE	0.019765	FALSE	0.128302	FALSE	0.0696305	0.400067	FALSE	0.800695	FALSE	0.858499	FALSE	0.811883
17846	Q9Y5J5	PHLDA3	pleckstrin homology like domain family A member 3	[u'NM_012396']	1	201437534	201437914			chr1:201036078C>T (rs545411173)	4.2516e-06	FALSE	chr1:201437832C>T (rs35383942)	0.000360221	FALSE	0.932827	0.178625	-0.0053401	0.000632981	0.998276	0.0268262	-0.00206935	0.0507987	0.00111057	0.00111057	TRUE	0.0364628	TRUE	0.0363994	TRUE	0.0265897	FALSE	0.532838	FALSE	0.128302	FALSE	0.0696305	0.000375013	TRUE	0.0225533	FALSE	0.0925005	TRUE	0.0409307
6607	Q13424	SNTA1	syntrophin alpha 1	[u'NM_003098']	20	31996316	32031426			chr20:32349796G>A (rs2747553)	3.61221e-05	FALSE	chr20:31996336T>G (rs532358011)	0.0258847	FALSE	0.940191	0.153239	-0.00202839	0.0876186	0.998999	0.0155279	-0.00534733	0.000353265	0.00112329	0.00112329	TRUE	0.0368125	TRUE	0.0367485	FALSE	0.494636	TRUE	0.0273611	FALSE	0.128302	FALSE	0.0701755	0.0475661	FALSE	0.407452	FALSE	0.570675	FALSE	0.44469
7139	Q15399	TLR1	toll like receptor 1	[u'NM_003263']	4	38798095	38800452			chr4:38663660T>C (rs12507197)	2.10628e-11	TRUE	chr4:38798657G>A (rs143576765)	7.99935e-10	TRUE	0.603775	0.386654	-0.0114119	0.000229571	0.980043	0.135364	-0.00442504	0.672223	0.00112865	0.00112865	TRUE	0.0369129	TRUE	0.0368488	TRUE	0.0118863	FALSE	0.96178	FALSE		FALSE		0.339743	FALSE	0.767066	FALSE		FALSE
3043	P0CG00	ZSCAN5DP	zinc finger and SCAN domain containing 5D pseudogene	[u'XM_001725568.1']	19	56751773	56758863			chr19:56817112G>C (rs11882259)	2.0289e-05	FALSE	chr19:56758250C>T (rs566943699)	0.00901766	FALSE	0.307027	0.156673	0.00452854	0.00148939	0.902073	0.164728	-0.00329678	0.0419022	0.00113049	0.00113049	TRUE	0.0369129	TRUE	0.0368488	TRUE	0.0493078	FALSE	0.499853	FALSE	0.128302	FALSE	0.0703733	0.199109	FALSE	0.667176	FALSE	0.774566	FALSE	0.686184
925	O14792	HS3ST1	heparan sulfate-glucosamine 3-sulfotransferase 1	[u'NM_005114']	4	11400709	11401629			chr4:11412129G>A (rs224460)	0.0021284	FALSE	chr4:11401017G>A (rs199568780)	0.0498827	FALSE	0.991865	0.0682585	0.00256586	0.147979	0.999989	0.00308529	-0.00557427	0.000961961	0.00114182	0.00114182	TRUE	0.0372147	TRUE	0.03715	FALSE	0.606594	FALSE	0.0600034	FALSE	0.128302	FALSE	0.0708144	0.647953	FALSE	0.899388	FALSE	0.926422	FALSE	0.904438
16911	Q9UI15	TAGLN3	transgelin 3	[u'NM_013259']	3	111718270	111732395			chr3:111298145A>G (rs9831496)	0.000143745	FALSE	chr3:111730685A>G (rs200618787)	0.00158082	FALSE	0.999921	0.00590352	0.00464912	0.00160446	1	1.25727e-09	-0.00291685	0.211461	0.00114571	0.00114571	TRUE	0.0372731	TRUE	0.0372083	FALSE	0.0523497	FALSE	0.797739	FALSE	0.128302	FALSE	0.0708144	0.00152158	FALSE	0.0625013	FALSE	0.187005	FALSE	0.0942611
12756	Q969S2	NEIL2	nei like DNA glycosylase 2	[u'NM_145043']	8	11628957	11643779			chr8:11462517C>A (rs13248109)	2.58868e-07	TRUE	chr8:11643553G>T (rs8191664)	5.60378e-05	FALSE	0.972102	0.153856	-0.00706824	0.000299654	0.999824	0.0126514	0.000671627	0.714508	0.00115853	0.00115853	TRUE	0.0376215	TRUE	0.0375561	TRUE	0.0148254	FALSE	0.967894	FALSE		FALSE	0.0709231	9.54032e-05	TRUE	0.00777296	FALSE		TRUE	0.0177054
10268	Q86YF9	DZIP1	DAZ interacting zinc finger protein 1	[u'NM_014934']	13	96234491	96294283			chr13:96270500A>C (rs7992753)	3.0605e-05	FALSE	chr13:96239805G>A (rs11070136)	0.00016055	FALSE	0.935978	0.0657074	-0.00376004	0.005593	0.995795	0.0129695	-0.00321451	0.0124219	0.00116223	0.00116223	TRUE	0.0376733	TRUE	0.0376078	FALSE	0.117266	FALSE	0.293481	FALSE	0.128302	FALSE	0.0709231	0.312298	FALSE	0.755194	FALSE	0.830704	FALSE	0.769309
4183	P30872	SSTR1	somatostatin receptor 1	[u'NM_001049']	14	38678595	38679767			chr14:38679344G>A (rs201343764)	0.00686341	FALSE	chr14:38679344G>A (rs201343764)	0.00686341	FALSE	0.993382	0.0529555	-0.00152548	0.857474	0.999998	0.0011939	0.00614571	0.000253887	0.00117026	0.00117026	TRUE	0.0378645	TRUE	0.0377986	FALSE	0.973327	TRUE	0.0211343	FALSE	0.128302	FALSE	0.0709231	0.697103	FALSE	0.915443	FALSE	0.937261	FALSE	0.919643
11692	Q8NGQ5	OR9Q1	olfactory receptor family 9 subfamily Q member 1	[u'NM_001005212']	11	57946917	57947846			chr11:58275370C>A (rs200237712)	0.00120917	FALSE	chr11:57947163G>A (rs111629598)	0.0258769	FALSE	0.951099	0.16793	-0.00581237	0.00104294	0.999681	0.013139	-0.00349522	0.0564858	0.00117293	0.00117293	TRUE	0.037878	TRUE	0.0378122	TRUE	0.038539	FALSE	0.547676	FALSE	0.128302	FALSE	0.0709231	0.0192	FALSE	0.267835	FALSE	0.456075	FALSE	0.309627
8909	Q6P047	C8orf74	chromosome 8 open reading frame 74	[u'NM_001040032']	8	10530176	10557978			chr8:10803465T>C (rs12679529)	9.88208e-08	TRUE	chr8:10555334G>T (rs202198914)	0.00819904	FALSE	0.64221	0.049222	-0.00595232	0.000338001	0.766281	0.0286372	0.00558934	0.0017457	0.00117492	0.00117492	TRUE	0.037878	TRUE	0.0378122	TRUE	0.016282	FALSE	0.0898785	FALSE		FALSE	0.0709231	0.0681803	FALSE	0.464152	FALSE		FALSE	0.497035
16715	Q9UBS0	RPS6KB2	ribosomal protein S6 kinase B2	[u'NM_003952']	11	67196017	67202637			chr11:67024534C>T (rs7952436)	8.52527e-15	TRUE	chr11:67202156C>T (rs13859)	0.000131147	FALSE	0.840593	0.255026	-0.00367699	0.0153062	0.989552	0.0463661	-0.00474107	0.0030415	0.00117741	0.00117741	TRUE	0.0378895	TRUE	0.0378236	FALSE	0.215851	FALSE	0.124769	FALSE		FALSE	0.0709231	0.0445825	FALSE	0.39479	FALSE		FALSE	0.432542
4407	P35716	SOX11	SRY-box 11	[u'NM_003108']	2	5832854	5834176			chr2:5669156C>A (rs77436871)	0.000541097	FALSE	chr2:5833442G>C (rs564494780)	0.0440474	FALSE	0.999314	0.0122075	0.00501351	0.00712357	1	2.03924e-05	-0.00352247	0.0111077	0.00118164	0.00118164	TRUE	0.0379573	TRUE	0.0378913	FALSE	0.136619	FALSE	0.274804	FALSE	0.128302	FALSE	0.0709231	0.122021	FALSE	0.570791	FALSE	0.702053	FALSE	0.596349
9168	Q6UWD8	C16orf54	chromosome 16 open reading frame 54	[u'NM_175900']	16	29755601	29756272			chr16:30103160C>A (rs3809627)	6.08546e-57	TRUE	chr16:29756007C>T (rs143391821)	0.0455458	FALSE	0.998261	0.0202785	0.00184339	0.20635	1	6.73759e-05	0.00578256	0.000559879	0.00118818	0.00118818	TRUE	0.0380849	TRUE	0.0380186	FALSE	0.683198	TRUE	0.0397358	FALSE		FALSE	0.0709231	0.447498	FALSE	0.824258	FALSE		FALSE	0.834201
7668	Q3MJ13	WDR72	WD repeat domain 72	[u'NM_182758']	15	53809899	54025346		0	chr15:54003091G>A (rs551225)	7.24283e-05	FALSE	chr15:54003091G>A (rs551225)	7.24283e-05	FALSE	0.661576	0.0978709	-0.00230289	0.0187318	0.947897	0.0880034	-0.00369536	0.00743075	0.00119125	0.00119125	TRUE	0.0380849	TRUE	0.0380186	FALSE	0.241064	FALSE	0.219886	FALSE	0.128302	FALSE	0.0709231	0.758817	FALSE	0.934357	FALSE	0.950275	FALSE	0.93757
14703	Q9BZC7	ABCA2	ATP binding cassette subfamily A member 2	[u'NM_001606']	9	139902384	139922592			chr9:140100317C>G (9:140100317_C_G)	6.95452e-09	TRUE	chr9:139916879C>T (9:139916879_C_T)	7.83947e-05	FALSE	0.679888	0.0362215	0.00469863	0.000501171	0.806543	0.0107393	-0.00238047	0.0522384	0.00119312	0.00119312	TRUE	0.0380849	TRUE	0.0380186	TRUE	0.0220949	FALSE	0.538528	FALSE		FALSE	0.0709231	0.0254304	FALSE	0.30814	FALSE		FALSE	0.348598
13393	Q96KJ4	MSLNL	mesothelin-like	[u'NM_001025190']	16	819431	833370			chr16:336898G>A (rs199589252)	1.47953e-11	TRUE	chr16:820944T>A (rs12599363)	1.6509e-05	FALSE	0.67531	0.303256	-0.00645121	0.0002874	0.989834	0.0794647	-0.00102483	0.42098	0.00119492	0.00119492	TRUE	0.0380849	TRUE	0.0380186	TRUE	0.0143789	FALSE	0.896792	FALSE		FALSE	0.0709231	0.111965	FALSE	0.556424	FALSE		FALSE	0.583636
12794	Q96A22	C11orf52	chromosome 11 open reading frame 52	[u'NM_080659']	11	111789697	111796920			chr11:111323581G>C (rs4938640)	1.34746e-05	FALSE	chr11:111795085C>G (rs7124407)	0.00270517	FALSE	0.731603	0.235657	0.00380163	0.000278107	0.959797	0.111681	0.000800504	0.498764	0.00119629	0.00119629	TRUE	0.0380849	TRUE	0.0380186	TRUE	0.0139531	FALSE	0.923234	FALSE	0.128302	FALSE	0.0709231	0.401522	FALSE	0.801285	FALSE	0.858499	FALSE	0.812373
10309	Q8IU99	CALHM1	calcium homeostasis modulator 1	[u'NM_001001412']	10	105215022	105218508			chr10:105669622T>C (rs12765878)	4.20989e-09	TRUE	chr10:105218252A>G (rs2986017)	0.00215538	FALSE	0.179735	0.209271	0.00221197	0.752901	0.560799	0.409281	0.0067234	0.000334988	0.00121323	0.00121323	TRUE	0.0385553	TRUE	0.0384883	FALSE	0.951226	TRUE	0.0262884	FALSE		FALSE	0.0716836	0.00976815	FALSE	0.196677	FALSE		FALSE	0.239553
9181	Q6UWL2	SUSD1	sushi domain containing 1	[u'NM_022486']	9	114804149	114937515		0	chr9:114900718G>A (rs67118370)	2.29911e-09	TRUE	chr9:114886569C>T (rs146879704)	0.00228967	FALSE	0.979818	0.0974711	-0.00497828	0.00117388	0.999973	0.0040595	0.00315026	0.129587	0.00121806	0.00121806	TRUE	0.0386398	TRUE	0.0385726	TRUE	0.0418159	FALSE	0.698474	FALSE		FALSE	0.0717256	0.0235262	FALSE	0.294996	FALSE		FALSE	0.335581
2728	P06028	GYPB	glycophorin B (MNS blood group)	[u'NM_002100']	4	144917455	145061788			chr4:144922402C>A (Affx-92039710)	3.9807e-10	TRUE	chr4:144920596G>A (rs7683365)	5.20965e-05	FALSE	0.547396	0.254474	-0.00539243	0.00148597	0.944759	0.155833	-0.00403844	0.0279247	0.00122254	0.00122254	TRUE	0.0387131	TRUE	0.0386458	TRUE	0.0492862	FALSE	0.421559	FALSE		FALSE	0.0717471	0.489047	FALSE	0.841309	FALSE		FALSE	0.850166
12342	Q8WWL2	SPIRE2	spire type actin nucleation factor 2	[u'XM_047462']	16	89894959	89936677			chr16:89516612T>C (rs2965946)	8.55552e-07	FALSE	chr16:89922024C>T (rs150059400)	0.00167166	FALSE	0.910542	0.167676	-0.00438409	0.000579621	0.997424	0.0282267	0.000820647	0.55919	0.00123406	0.00123406	TRUE	0.0390043	TRUE	0.0389364	TRUE	0.0248362	FALSE	0.937393	FALSE	0.129218	FALSE	0.0719452	0.0711704	FALSE	0.471268	FALSE	0.632435	FALSE	0.503691
2937	P09467	FBP1	fructose-bisphosphatase 1	[u'NM_000507']	9	97365666	97401592			chr9:97744172T>C (rs117482524)	3.57995e-06	FALSE	chr9:97369149C>T (rs1769259)	0.000484919	FALSE	0.245351	0.0567552	-0.000204427	0.825967	0.433191	0.235346	-0.00460757	0.000259342	0.00123804	0.00123804	TRUE	0.0390043	TRUE	0.0389364	FALSE	0.967062	TRUE	0.021488	FALSE	0.129218	FALSE	0.0719452	0.000342302	TRUE	0.0211339	FALSE	0.0881845	TRUE	0.0389528
16651	Q9P2Y5	UVRAG	UV radiation resistance associated	[u'NM_003369']	11	75526453	75852454			chr11:75448804A>C (rs78182034)	6.15837e-07	FALSE	chr11:75526481C>A (rs7118567)	1.56077e-05	FALSE	0.966229	0.0960267	-0.00281067	0.0460375	0.999534	0.00596101	-0.00522998	0.00139831	0.0012383	0.0012383	TRUE	0.0390043	TRUE	0.0389364	FALSE	0.374417	FALSE	0.0768813	FALSE	0.129218	FALSE	0.0719452	0.0261118	FALSE	0.311648	FALSE	0.489829	FALSE	0.351754
16247	Q9NX55	HYPK	huntingtin interacting protein K	[u'NM_016400']	15	44092797	44094001			chr15:43820717C>T (rs55707100)	3.35006e-06	FALSE	chr15:44093927T>C (rs12702)	0.000238143	FALSE	0.890548	0.235521	0.00476179	0.00040255	0.995709	0.0461181	0.00352408	0.107708	0.00125508	0.00125508	TRUE	0.039463	TRUE	0.0393944	TRUE	0.0184789	FALSE	0.671363	FALSE	0.129741	FALSE	0.0726778	0.000300043	TRUE	0.0192578	FALSE	0.084839	TRUE	0.0366032
15991	Q9NS82	SLC7A10	solute carrier family 7 member 10	[u'NM_019849']	19	33699800	33716609		0	chr19:33754548C>T (rs78744187)	1.4937e-78	TRUE	chr19:33701721G>A (rs551064586)	0.00218325	FALSE	0.993998	0.0481608	0.00541131	0.00164566	1.00001	0.000247923	0.00235863	0.0791658	0.00126382	0.00126382	TRUE	0.0396574	TRUE	0.0395885	FALSE	0.0534869	FALSE	0.621263	FALSE		FALSE	0.0728097	0.0437046	FALSE	0.390363	FALSE		FALSE	0.427891
4336	P35226	BMI1	BMI1 proto-oncogene, polycomb ring finger	[u'NM_005180']	10	22615379	22618468			chr10:22141442T>C (rs1086899)	0.00046048	FALSE	chr10:22617071G>A (rs182575015)	0.0531084	FALSE	0.999781	0.0121567	0.00374492	0.120547	1	2.79555e-06	0.00625272	0.00096473	0.00126571	0.00126571	TRUE	0.0396574	TRUE	0.0395885	FALSE	0.560921	FALSE	0.0600034	FALSE	0.129741	FALSE	0.0728097	0.0900576	FALSE	0.512894	FALSE	0.664355	FALSE	0.54343
4169	P30536	TSPO	translocator protein	[u'NM_007311']	22	43555245	43558994			chr22:43115576T>C (rs5758896)	1.69273e-24	TRUE	chr22:43558926A>G (rs6971)	0.0506764	FALSE	0.444544	0.209966	0.000151552	0.843456	0.862322	0.189428	-0.00440962	0.00042789	0.00127674	0.00127674	TRUE	0.0399327	TRUE	0.0398633	FALSE	0.969997	TRUE	0.0316283	FALSE		FALSE	0.0730286	0.980142	FALSE	1	FALSE		FALSE	1
3196	P11047	LAMC1	laminin subunit gamma 1	[u'NM_002293']	1	182992852	183111922		0	chr1:183028430G>A (rs10797828)	2.38044e-06	FALSE	chr1:183085755A>G (rs20563)	0.0192186	FALSE	0.489794	0.238107	-0.000938159	0.27562	0.848619	0.218992	-0.0052916	0.00026445	0.00128192	0.00128192	TRUE	0.0399598	TRUE	0.0398903	FALSE	0.746437	TRUE	0.0218098	FALSE	0.13025	FALSE	0.0730286	0.467331	FALSE	0.831886	FALSE	0.879819	FALSE	0.841191
968	O14931	NCR3	natural cytotoxicity triggering receptor 3	[u'NM_001145466']	6	31556847	31560498			chr6:31314781A>G (rs2507997)	3.7575e-52	TRUE	chr6:31557396C>G (rs546667411)	0.00123771	FALSE	0.905972	0.237135	-0.00382476	0.00170605	1.00002	0.0106619	0.00534408	0.0552389	0.00128209	0.00128209	TRUE	0.0399598	TRUE	0.0398903	FALSE	0.0548491	FALSE	0.544563	FALSE		FALSE	0.0730286	0.00246153	FALSE	0.0843016	FALSE		FALSE	0.118951
10178	Q86WV1	SKAP1	src kinase associated phosphoprotein 1	[u'NM_003726']	17	46214601	46507482		0	chr17:46357120G>A (rs2084881)	1.37838e-15	TRUE	chr17:46262171C>T (rs2278868)	0.000293812	FALSE	0.215432	0.327774	0.00435078	0.00706516	0.666661	0.429143	0.00472622	0.0014259	0.00133259	0.00133259	TRUE	0.0414614	TRUE	0.0413893	FALSE	0.136355	FALSE	0.0781571	FALSE		FALSE	0.0755224	0.736117	FALSE	0.928256	FALSE		FALSE	0.931709
15147	Q9H3H5	DPAGT1	dolichyl-phosphate N-acetylglucosaminephosphotransferase 1	[u'NM_001382']	11	118967711	118972365			chr11:118660932A>G (rs1784295)	4.16257e-06	FALSE	chr11:118967758T>C (rs643788)	7.43363e-05	FALSE	0.816913	0.13547	-0.00540948	0.00036582	0.970915	0.0636926	-0.00312441	0.0911272	0.00133648	0.00133648	TRUE	0.0415101	TRUE	0.041438	TRUE	0.0171464	FALSE	0.643036	FALSE	0.134613	FALSE	0.0755224	0.88708	FALSE	0.971017	FALSE	0.976722	FALSE	0.972527
3708	P20702	ITGAX	integrin subunit alpha X	[u'NM_000887']	16	31366576	31393225			chr16:30999142A>G (rs9938550)	2.3772e-19	TRUE	chr16:31374535C>G (rs2230429)	0.00286409	FALSE	0.364318	0.334269	-0.00432289	0.00102775	0.915969	0.252875	-0.00149302	0.0489149	0.00133887	0.00133887	TRUE	0.0415118	TRUE	0.0414396	TRUE	0.0381706	FALSE	0.527698	FALSE		FALSE	0.0755224	0.0292061	FALSE	0.329345	FALSE		FALSE	0.369633
7614	Q3I5F7	ACOT6	acyl-CoA thioesterase 6	[u'NM_001037162']	14	74083879	74086540			chr14:73884540A>G (rs10142359)	5.19004e-11	TRUE	chr14:74086415G>A (rs17782052)	0.000169773	FALSE	0.864261	0.294087	0.00654149	0.000729714	0.99449	0.0617741	0.00296767	0.0489189	0.001354	0.001354	TRUE	0.0419083	TRUE	0.0418354	TRUE	0.030016	FALSE	0.527698	FALSE		FALSE	0.0761299	0.00273489	FALSE	0.0907038	FALSE		FALSE	0.126552
8028	Q5JNZ3	ZNF311	zinc finger protein 311	[u'XM_212581']	6	28962781	28971731			chr6:29427520G>A (rs2523439)	1.61724e-14	TRUE	chr6:28963248T>G (rs6456880)	0.000396775	FALSE	0.81326	0.141319	-0.00617937	0.00331513	0.971511	0.0673429	-0.00532328	0.0030493	0.00135857	0.00135857	TRUE	0.0419768	TRUE	0.0419038	FALSE	0.0850802	FALSE	0.124769	FALSE		FALSE	0.0761412	0.203886	FALSE	0.671703	FALSE		FALSE	0.690372
5357	P56181	NDUFV3	NADH:ubiquinone oxidoreductase subunit V3	[u'NM_001001503']	21	44313444	44329128			chr21:43896143C>T (rs117385282)	1.22458e-06	FALSE	chr21:44317065G>A (rs145030239)	0.00877336	FALSE	0.992685	0.0472891	0.00567684	0.000319354	0.999995	0.00121737	0.000638838	0.598621	0.00138035	0.00138035	TRUE	0.0425758	TRUE	0.0425018	TRUE	0.0155836	FALSE	0.946447	FALSE	0.137832	FALSE	0.0771136	0.0328253	FALSE	0.347147	FALSE	0.524007	FALSE	0.387333
15334	Q9H792	PEAK1	pseudopodium enriched atypical kinase 1	[u'NM_024776']	15	77406501	77474268			chr15:77247554C>T (rs932046)	3.22761e-09	TRUE	chr15:77473898T>G (rs569315641)	0.000117133	FALSE	0.872634	0.0729906	-0.00279942	0.0177283	0.988051	0.0291937	-0.00374518	0.00481056	0.00140416	0.00140416	TRUE	0.0432354	TRUE	0.0431602	FALSE	0.234212	FALSE	0.165755	FALSE		FALSE	0.0780085	0.156207	FALSE	0.621728	FALSE		FALSE	0.644369
3655	P19801	AOC1	amine oxidase, copper containing 1	[u'NM_001091']	7	150553559	150558294			chr7:150755173T>G (rs2069443)	5.72286e-14	TRUE	chr7:150554553C>T (rs1049742)	3.48154e-05	FALSE	0.0397716	0.0237444	0.00437576	0.00144769	0.180956	0.148632	-0.00536841	0.000402521	0.00140712	0.00140712	TRUE	0.043252	TRUE	0.0431768	TRUE	0.048559	TRUE	0.0302553	FALSE		FALSE	0.0780085	0.000269746	TRUE	0.0177604	FALSE		TRUE	0.0346009
14394	Q9BV29	C15orf57	chromosome 15 open reading frame 57	[u'NM_052849']	15	40846173	40855214			chr15:40382441T>C (rs10518679)	5.32451e-09	TRUE	chr15:40855210T>A (rs10152546)	0.00233811	FALSE	0.577012	0.269646	-0.00594491	0.000310278	0.898954	0.194255	-0.00235306	0.127411	0.00140979	0.00140979	TRUE	0.0432595	TRUE	0.0431843	TRUE	0.0151823	FALSE	0.693705	FALSE		FALSE	0.0780085	0.0167323	FALSE	0.255148	FALSE		FALSE	0.296815
5236	P54252	ATXN3	ataxin 3	[u'NM_004993']	14	92537178	92572896			chr14:92622956A>G (rs140484405)	6.00269e-05	FALSE	chr14:92537223G>T (rs7158733)	0.00423272	FALSE	0.563384	0.492718	-0.00401244	0.000296917	0.784186	0.281642	-0.00352382	0.00203798	0.00141535	0.00141535	TRUE	0.0433556	TRUE	0.0432802	TRUE	0.0147309	FALSE	0.0982355	FALSE	0.139804	FALSE	0.0780684	0.348819	FALSE	0.77179	FALSE	0.837229	FALSE	0.784218
1853	O75717	WDHD1	WD repeat and HMG-box DNA binding protein 1	[u'NM_007086']	14	55408211	55493505			chr14:55708806A>G (rs75068943)	6.13832e-06	FALSE	chr14:55457990G>C (rs535450941)	0.00251403	FALSE	0.951651	0.0887394	0.0040721	0.0290391	0.999097	0.0108942	-0.00177412	0.00852272	0.00142423	0.00142423	TRUE	0.0435527	TRUE	0.043477	FALSE	0.303352	FALSE	0.236854	FALSE	0.139804	FALSE	0.0783103	0.055821	FALSE	0.434182	FALSE	0.594345	FALSE	0.46998
11572	Q8NG27	PJA1	praja ring finger ubiquitin ligase 1	[u'NM_145119']	X	68381153	68383081			chrX:68381787C>T (rs5937160)	0.000887169	FALSE	chrX:68381787C>T (rs5937160)	0.000887169	FALSE	0.782763	0.300954	0.105024	0.0164256	0.932942	0.165332	-0.125101	0.000298112	0.00143985	0.00143985	TRUE	0.043913	TRUE	0.0438366	FALSE	0.224698	TRUE	0.024139	FALSE	0.14015	FALSE	0.0786876	0.385136	FALSE	0.791934	FALSE	0.851335	FALSE	0.803526
10082	Q86V71	ZNF429	zinc finger protein 429	[u'NM_001001415']	19	21688574	21720877		0	chr19:21704845G>A (rs8110814)	3.37065e-08	TRUE	chr19:21720803C>T (rs2562473)	2.04842e-05	FALSE	0.784347	0.253851	0.00456639	0.00317659	0.985197	0.0695124	0.00482034	0.00479802	0.00144094	0.00144094	TRUE	0.043913	TRUE	0.0438366	FALSE	0.0824755	FALSE	0.165755	FALSE		FALSE	0.0786876	0.917345	FALSE	0.980036	FALSE		FALSE	0.981076
4018	P27469	G0S2	G0/G1 switch 2	[u'NM_015714']	1	209849030	209849338			chr1:209911988T>G (rs1337531)	3.53892e-11	TRUE	chr1:209849138G>C (rs745397091)	0.00497192	FALSE	0.99959	0.0101962	-0.00419841	0.0088954	1	6.02398e-06	0.00278136	0.0148168	0.00144953	0.00144953	TRUE	0.0440378	TRUE	0.0439612	FALSE	0.158436	FALSE	0.319281	FALSE		FALSE	0.0786876	0.00764914	FALSE	0.172328	FALSE		FALSE	0.214188
498	B1AH88	TSPO	translocator protein	[u'NM_007311']	22	43557157	43559074			chr22:43115576T>C (rs5758896)	1.69273e-24	TRUE	chr22:43558926A>G (rs6971)	0.0506764	FALSE	0.538266	0.158837	-4.63172e-06	0.845025	0.821528	0.194722	-0.00401375	0.000761218	0.00144998	0.00144998	TRUE	0.0440378	TRUE	0.0439612	FALSE	0.969997	FALSE	0.0505983	FALSE		FALSE	0.0786876	0.497836	FALSE	0.846392	FALSE		FALSE	0.85505
1072	O15232	MATN3	matrilin 3	[u'NM_002381']	2	20192875	20212392			chr2:20618982A>G (rs34099027)	0.000113308	FALSE	chr2:20202930G>A (rs77245812)	0.00640029	FALSE	0.948946	0.148228	-0.00262107	0.0852233	0.999795	0.0110129	-0.00542534	0.00119793	0.00145367	0.00145367	TRUE	0.0440748	TRUE	0.0439982	FALSE	0.48883	FALSE	0.0681787	FALSE	0.140315	FALSE	0.0786876	0.0158825	FALSE	0.249464	FALSE	0.435285	FALSE	0.291346
11309	Q8NBP0	TTC13	tetratricopeptide repeat domain 13	[u'NM_024525']	1	231042654	231114576			chr1:231526238G>A (rs2808595)	1.99369e-21	TRUE	chr1:231051993A>T (rs576971996)	0.00847513	FALSE	0.81266	0.234613	0.00141216	0.0555914	0.984695	0.0707086	0.00424871	0.000508956	0.00146321	0.00146321	TRUE	0.044289	TRUE	0.0442119	FALSE	0.408352	TRUE	0.0368559	FALSE		FALSE	0.0789592	0.0649781	FALSE	0.455413	FALSE		FALSE	0.488591
15661	Q9HCU5	PREB	prolactin regulatory element binding	[u'NM_013388']	2	27354285	27357289			chr2:27743154A>G (rs780092)	1.26086e-09	TRUE	chr2:27355487G>A (rs111330078)	0.000251289	FALSE	0.996431	0.0455527	-0.00269535	0.000303723	1	2.84099e-05	-0.000785355	0.999474	0.00146799	0.00146799	TRUE	0.0443582	TRUE	0.0442811	TRUE	0.0149437	FALSE	0.999836	FALSE		FALSE	0.0789725	0.000305054	TRUE	0.0194396	FALSE		TRUE	0.0367012
2319	O95868	LY6G6D	lymphocyte antigen 6 family member G6D	[u'NM_021246']	6	31683133	31685578			chr6:31314781A>G (rs2507997)	3.7575e-52	TRUE	chr6:31685550C>T (rs566887669)	0.0103702	FALSE	0.980787	0.0772296	-0.00289374	0.000338875	0.999821	0.00605099	1.28517e-05	0.403809	0.00147523	0.00147523	TRUE	0.0445014	TRUE	0.044424	TRUE	0.016282	FALSE	0.889683	FALSE		FALSE	0.0790569	0.00499258	FALSE	0.134482	FALSE		FALSE	0.175046
7371	Q16653	MOG	myelin oligodendrocyte glycoprotein	[u'NM_002433']	6	29624987	29638959			chr6:29807923T>C (rs2743937)	1.71343e-20	TRUE	chr6:29634012A>G (rs3130253)	4.96178e-06	FALSE	0.540589	0.188379	-0.00589319	0.00357772	0.910448	0.113751	0.000896568	0.603232	0.00147932	0.00147932	TRUE	0.0445495	TRUE	0.044472	FALSE	0.0893728	FALSE	0.946447	FALSE		FALSE	0.0790569	0.00111051	FALSE	0.0500376	FALSE		FALSE	0.079073
2674	P05106	ITGB3	integrin subunit beta 3	[u'NM_000212']	17	45331228	45387567			chr17:44856641G>C (rs199515)	5.53565e-62	TRUE	chr17:45360730T>C (rs5918)	0.00061238	FALSE	0.731888	0.420799	-0.00585508	0.001128	0.979541	0.135315	-0.00427316	0.022123	0.0014856	0.0014856	TRUE	0.0446511	TRUE	0.0445735	TRUE	0.0406871	FALSE	0.382249	FALSE		FALSE	0.0790569	0.295526	FALSE	0.743606	FALSE		FALSE	0.758457
1184	O43147	SGSM2	small G protein signaling modulator 2	[u'NM_014853']	17	2240983	2282811		0	chr17:2292883C>T (Affx-13685338)	3.99702e-08	TRUE	chr17:2266799G>A (rs745400)	0.000145229	FALSE	0.785655	0.147242	0.0043776	0.000833823	0.997234	0.0435255	0.00148516	0.15371	0.0014877	0.0014877	TRUE	0.0446511	TRUE	0.0445735	TRUE	0.0332242	FALSE	0.736545	FALSE		FALSE	0.0790569	0.513664	FALSE	0.850845	FALSE		FALSE	0.859308
7554	Q2VIQ3	KIF4B	kinesin family member 4B	[u'NM_001099293']	5	154393420	154397121			chr5:154312551T>C (rs13186258)	1.25854e-11	TRUE	chr5:154395458G>A (rs17116710)	1.59633e-07	TRUE	0.757244	0.117993	0.00205093	0.0468961	0.965657	0.0528413	-0.0042945	0.00128244	0.00150241	0.00150241	TRUE	0.0450167	TRUE	0.0449384	FALSE	0.377778	FALSE	0.0725252	FALSE		FALSE		0.431304	FALSE	0.814724	FALSE		FALSE
12988	Q96D96	HVCN1	hydrogen voltage gated channel 1	[u'NM_032369']	12	111087218	111121050			chr12:111504033T>C (rs4378452)	6.87271e-19	TRUE	chr12:111099003A>G (rs76006664)	0.00141144	FALSE	0.979971	0.122902	0.00361366	0.00245633	1.00116	0.00992948	-0.00445642	0.000349947	0.00151212	0.00151212	TRUE	0.0452315	TRUE	0.0451529	FALSE	0.0712537	TRUE	0.0272225	FALSE		FALSE	0.0799136	0.000992168	TRUE	0.0458638	FALSE		FALSE	0.0736534
7042	Q15032	R3HDM1	R3H domain containing 1	[u'NM_015361']	2	136362416	136481859			chr2:136566090A>G (rs538543499)	0.000203952	FALSE	chr2:136481683C>A (rs116105123)	0.030875	FALSE	0.929572	0.110338	-0.000820959	0.000867923	0.997856	0.018925	0.00166107	0.050899	0.00152291	0.00152291	TRUE	0.0453966	TRUE	0.0453176	TRUE	0.0342762	FALSE	0.532838	FALSE	0.141899	FALSE	0.0799136	0.163462	FALSE	0.631055	FALSE	0.74763	FALSE	0.652823
3576	P17861	XBP1	X-box binding protein 1	[u'NM_005080']	22	29191537	29196512		0	chr22:29378610T>C (rs17518058)	1.12598e-05	FALSE	chr22:29196494C>T (rs5762809)	0.00437917	FALSE	0.937401	0.109321	0.00491112	0.000984741	0.997749	0.0183798	0.00339044	0.0349022	0.00152346	0.00152346	TRUE	0.0453966	TRUE	0.0453176	TRUE	0.0374058	FALSE	0.469243	FALSE	0.141899	FALSE	0.0799136	0.0494134	FALSE	0.413594	FALSE	0.573947	FALSE	0.45019
8652	Q68DX3	FRMPD2	FERM and PDZ domain containing 2	[u'NM_152428']	10	49365368	49482610			chr10:49420008T>C (rs1864345)	4.04176e-05	FALSE	chr10:49420008T>C (rs1864345)	4.48166e-05	FALSE	0.626951	0.0941252	-0.00527584	0.000331588	0.845258	0.0534045	0.00343285	0.0251529	0.00152527	0.00152527	TRUE	0.0453966	TRUE	0.0453176	TRUE	0.0160924	FALSE	0.409948	FALSE	0.141899	FALSE	0.0799136	0.50178	FALSE	0.846653	FALSE	0.888916	FALSE	0.85509
14332	Q9BTW9	TBCD	tubulin folding cofactor D	[u'NM_005993']	17	80710070	80900336			chr17:81051887T>G (rs7223467)	1.90087e-06	FALSE	chr17:80895933A>G (rs3785522)	0.000673889	FALSE	0.260114	0.132337	-0.0039677	0.00455223	0.584766	0.294294	-0.00356163	0.00332326	0.00152813	0.00152813	TRUE	0.0454057	TRUE	0.0453267	FALSE	0.105026	FALSE	0.13185	FALSE	0.141899	FALSE	0.0799136	0.59679	FALSE	0.882012	FALSE	0.912743	FALSE	0.888463
15225	Q9H4M7	PLEKHA4	pleckstrin homology domain containing A4	[u'NM_001161354']	19	49340549	49370877			chr19:49377436G>C (rs556052)	3.47735e-05	FALSE	chr19:49370819G>T (rs62127976)	0.0022623	FALSE	0.847218	0.138055	0.00574433	0.000344011	0.989213	0.042914	0.000711603	0.94116	0.00153133	0.00153133	TRUE	0.0454253	TRUE	0.0453463	TRUE	0.0164268	FALSE	0.996636	FALSE	0.141899	FALSE	0.0799136	0.0398842	FALSE	0.377442	FALSE	0.54406	FALSE	0.41617
10150	Q86WB0	ZC3HC1	zinc finger C3HC-type containing 1	[u'NM_016478']	7	129658507	129691206			chr7:129939179C>A (rs546291221)	9.12961e-06	FALSE	chr7:129663496C>T (rs11556924)	1.87328e-05	FALSE	0.464516	0.251719	0.0047337	0.00517248	0.836415	0.241567	0.00464995	0.00246101	0.00155587	0.00155587	TRUE	0.0460764	TRUE	0.0459963	FALSE	0.113785	FALSE	0.109586	FALSE	0.143029	FALSE	0.0809072	0.00258689	FALSE	0.087601	FALSE	0.225487	FALSE	0.123322
11219	Q8N9P6	C9orf163	chromosome 9 open reading frame 163	[u'NM_152571']	9	139378901	139379509			chr9:139089679G>A (rs7860634)	7.81769e-08	TRUE	chr9:139378914T>C (rs34376913)	0.00143238	FALSE	0.77299	0.238168	-0.00583623	0.000382493	0.973089	0.093539	-0.000623574	0.588884	0.00155966	0.00155966	TRUE	0.046112	TRUE	0.0460318	TRUE	0.0176313	FALSE	0.943053	FALSE		FALSE	0.0809072	0.851423	FALSE	0.963527	FALSE		FALSE	0.965425
14851	Q9GZR2	REXO4	REX4 homolog, 3'-5' exonuclease	[u'NM_001279349']	9	136272080	136282964			chr9:136155000C>T (rs635634)	1.47012e-113	TRUE	chr9:136280025G>A (rs141547732)	8.10701e-09	TRUE	0.917183	0.172816	-0.00433933	0.000346543	1.00491	0.0203676	0.00134731	0.209732	0.0015636	0.0015636	TRUE	0.046152	TRUE	0.0460718	TRUE	0.0165034	FALSE	0.796623	FALSE		FALSE		7.26531e-09	TRUE	3.01477e-06	FALSE		FALSE
3922	P24752	ACAT1	acetyl-CoA acetyltransferase 1	[u'NM_000019']	11	107992334	108018114			chr11:108306236C>A (rs10890839)	2.5127e-16	TRUE	chr11:107992346G>C (rs3741056)	0.000166705	FALSE	0.853067	0.143284	-0.00451728	0.00129597	0.983435	0.0512021	-0.00415245	0.0132179	0.00156749	0.00156749	TRUE	0.0461904	TRUE	0.0461101	TRUE	0.0448206	FALSE	0.301044	FALSE		FALSE	0.0810435	0.959344	FALSE	0.995092	FALSE		FALSE	0.995761
6351	Q0VG06	FAAP100	Fanconi anemia core complex associated protein 100	[u'NM_025161']	17	79507848	79519356			chr17:79525660A>G (rs3208787)	7.94985e-13	TRUE	chr17:79514129G>A (rs11552304)	2.05444e-05	FALSE	0.637191	0.0923441	0.00378347	0.00517467	0.932657	0.0850978	0.00311036	0.0384281	0.00157158	0.00157158	TRUE	0.0462346	TRUE	0.0461542	FALSE	0.113785	FALSE	0.489462	FALSE		FALSE	0.0810435	0.88235	FALSE	0.970551	FALSE		FALSE	0.972214
12823	Q96AB6	NTAN1	N-terminal asparagine amidase	[u'NM_173474']	16	15131891	15149828			chr16:14759768A>G (rs8062460)	0.000168208	FALSE	chr16:15131974G>T (rs1136001)	0.000332627	FALSE	0.644238	0.352717	-0.00420008	0.00120367	0.974565	0.125275	-0.0026032	0.0296469	0.00157763	0.00157763	TRUE	0.046336	TRUE	0.0462554	TRUE	0.0427064	FALSE	0.433605	FALSE	0.143887	FALSE	0.0811151	0.89714	FALSE	0.97365	FALSE	0.978259	FALSE	0.975043
11740	Q8NGZ5	OR2G2	olfactory receptor family 2 subfamily G member 2	[u'NM_001001915']	1	247751662	247752612			chr1:248039451C>T (rs3811444)	3.14611e-53	TRUE	chr1:247752367A>G (rs869111)	3.92571e-05	FALSE	0.0596231	0.138076	0.0060773	0.00240699	0.780936	0.375984	-0.00156719	0.0412116	0.00158741	0.00158741	TRUE	0.0465465	TRUE	0.0464656	FALSE	0.070589	FALSE	0.498186	FALSE		FALSE	0.081378	0.228446	FALSE	0.694922	FALSE		FALSE	0.712767
17983	Q9Y6H3	ATP23	ATP23 metallopeptidase and ATP synthase assembly factor homolog	[u'NM_033276']	12	58335485	58350670			chr12:58246356C>A (rs10783855)	7.4975e-07	FALSE	chr12:58335626A>T (rs3751325)	0.00612203	FALSE	0.627055	0.328285	0.00515246	0.000638459	0.94034	0.17143	0.00128707	0.991427	0.00159838	0.00159838	TRUE	0.0467913	TRUE	0.0467099	TRUE	0.0266939	FALSE	0.999791	FALSE	0.144641	FALSE	0.0817001	0.225611	FALSE	0.691065	FALSE	0.786147	FALSE	0.708768
8697	Q6DHV5	CC2D2B	coiled-coil and C2 domain containing 2B	[u'NM_001001732']	10	97763985	97791762			chr10:97283567C>T (rs17110913)	2.32143e-05	FALSE	chr10:97772358A>G (rs17383738)	0.00429495	FALSE	0.796018	0.283537	-0.00377321	0.000474271	0.990455	0.0700966	-0.000298819	0.906338	0.00161176	0.00161176	TRUE	0.0471057	TRUE	0.0470238	TRUE	0.0211181	FALSE	0.993335	FALSE	0.144721	FALSE	0.0821433	0.43817	FALSE	0.81839	FALSE	0.869931	FALSE	0.828582
14557	Q9BXR5	TLR10	toll like receptor 10	[u'NM_001017388']	4	38774779	38777211			chr4:38663660T>C (rs12507197)	2.10628e-11	TRUE	chr4:38776491T>G (rs11096957)	0.00255512	FALSE	0.669798	0.325642	-0.00907735	0.0102342	1.02944	0.0689361	0.00604179	0.00134532	0.00163213	0.00163213	TRUE	0.0475556	TRUE	0.0474729	FALSE	0.17142	FALSE	0.0744269	FALSE		FALSE	0.0827159	0.420487	FALSE	0.80962	FALSE		FALSE	0.820056
3788	P22061	PCMT1	protein-L-isoaspartate (D-aspartate) O-methyltransferase	[u'NM_001252049']	6	150071038	150123512			chr6:149893710T>C (rs541056398)	3.44653e-05	FALSE	chr6:150114745G>A (rs4816)	0.00464915	FALSE	0.806761	0.164387	0.00367765	0.000692804	0.973213	0.0715722	0.00250465	0.032891	0.00163249	0.00163249	TRUE	0.0475556	TRUE	0.0474729	TRUE	0.02863	FALSE	0.453851	FALSE	0.145455	FALSE	0.0827159	0.421195	FALSE	0.809954	FALSE	0.863057	FALSE	0.820333
12231	Q8WUM0	NUP133	nucleoporin 133	[u'NM_018230']	1	229577654	229643996			chr1:229772693T>G (rs3811473)	3.64809e-06	FALSE	chr1:229623338T>C (rs1065674)	0.000863156	FALSE	0.811241	0.246429	-0.00413778	0.00226618	0.999269	0.0445251	-0.0031645	0.055194	0.00164847	0.00164847	TRUE	0.0479429	TRUE	0.0478595	FALSE	0.0674965	FALSE	0.544563	FALSE	0.145758	FALSE	0.0832838	0.142131	FALSE	0.602187	FALSE	0.730331	FALSE	0.626204
13477	Q96LT4	SAMD8	sterile alpha motif domain containing 8	[u'NM_144660']	10	76910287	76936447			chr10:77295957G>A (rs9415106)	2.24864e-06	FALSE	chr10:76910529T>A (rs150060591)	0.000631591	FALSE	0.992156	0.0631103	-0.00524899	0.000422935	0.999983	0.00271092	-0.00320588	0.429874	0.00167288	0.00167288	TRUE	0.0485736	TRUE	0.0484891	TRUE	0.0193151	FALSE	0.899444	FALSE	0.146796	FALSE	0.0842727	0.000665061	TRUE	0.0340997	FALSE	0.14179	FALSE	0.0577214
14770	Q9C019	TRIM15	tripartite motif containing 15	[u'NM_033229']	6	30131462	30140123			chr6:29807923T>C (rs2743937)	1.71343e-20	TRUE	chr6:30131546A>G (rs17194460)	2.85814e-06	FALSE	0.765938	0.185155	-0.00580561	0.000429249	0.995044	0.0514361	-0.000722322	0.985581	0.00172126	0.00172126	TRUE	0.0498373	TRUE	0.0497506	TRUE	0.0195533	FALSE	0.999481	FALSE		FALSE	0.0862483	0.0208755	FALSE	0.27881	FALSE		FALSE	0.319996
15167	Q9H3S7	PTPN23	protein tyrosine phosphatase, non-receptor type 23	[u'NM_015466']	3	47422587	47454672			chr3:47038053C>T (rs554046933)	9.16773e-06	FALSE	chr3:47453061C>T (rs146178681)	0.0026686	FALSE	0.915171	0.0991644	-0.00445238	0.0243629	0.99444	0.0170847	0.00282546	0.00507415	0.001722	0.001722	TRUE	0.0498373	TRUE	0.0497506	FALSE	0.276387	FALSE	0.172334	FALSE	0.149333	FALSE	0.0862483	0.483754	FALSE	0.838592	FALSE	0.885213	FALSE	0.847637
9000	Q6P9F7	LRRC8B	leucine rich repeat containing 8 family member B	[u'NM_015350']	1	90048210	90058599			chr1:90223400C>A (rs519989)	0.000234816	FALSE	chr1:90049615G>A (rs3795832)	0.0162484	FALSE	0.995332	0.0461459	-0.00225528	0.124631	1	0.00111369	-0.00596864	0.0011163	0.00172758	0.00172758	TRUE	0.0499178	TRUE	0.049831	FALSE	0.566445	FALSE	0.0654136	FALSE	0.149333	FALSE	0.08628	0.0755079	FALSE	0.48238	FALSE	0.64357	FALSE	0.514344

### Sheet: 14 (White blood cell ...)
gene_index	uniprot_id	symbol	name	refseq_ids	chr	cds_start	cds_end	recognized_by_omim	max_otp_non_genetic_mean_association_score	most_significant_nearby_variant	most_significant_nearby_variant_pval	is_significant_by_nearby_variants	most_significant_score_affecting_variant	most_significant_score_affecting_variant_pval	is_significant_by_score_affecting_variants	pwas_dominant_avg_score	pwas_dominant_std_score	pwas_dominant_r	pwas_dominant_pval	pwas_recessive_avg_score	pwas_recessive_std_score	pwas_recessive_r	pwas_recessive_pval	pwas_combined_pval	pwas_effective_pval	pwas_fdr_significant	pwas_fdr_qval	pwas_combined_fdr_significant	pwas_combined_fdr_qval	pwas_dominant_fdr_significant	pwas_dominant_fdr_qval	pwas_recessive_fdr_significant	pwas_recessive_fdr_qval	pwas_fdr_significant_given_no_significant_nearby_variant	pwas_fdr_qval_given_no_significant_nearby_variant	pwas_fdr_significant_given_no_significant_score_affecting_variant	pwas_fdr_qval_given_no_significant_score_affecting_variant	skat_pval	skat_fdr_significant	skat_fdr_qval	skat_fdr_significant_given_no_significant_nearby_variant	skat_fdr_qval_given_no_significant_nearby_variant	skat_fdr_significant_given_no_significant_score_affecting_variant	skat_fdr_qval_given_no_significant_score_affecting_variant
17419	Q9UQQ2	SH2B3	SH2B adaptor protein 3	[u'NM_005475']	12	111855950	111886103		0	chr12:111884608T>C (rs3184504)	6.54811e-109	TRUE	chr12:111884608T>C (rs3184504)	1.74249e-106	TRUE	0.27857	0.394413	0.0300576	1.51371e-67	0.757772	0.400931	0.0319025	3.30352e-76	1.11472e-105	1.11472e-105	TRUE	1.98731e-101	TRUE	1.98386e-101	TRUE	6.74018e-64	TRUE	5.88489e-72	FALSE		FALSE		1.65431e-10	TRUE	6.22209e-08	FALSE		FALSE
13731	Q96QA5	GSDMA	gasdermin A	[u'NM_178171']	17	38121941	38133308		0	chr17:38166879T>C (rs8078723)	1.39639e-212	TRUE	chr17:38131187C>A (rs56030650)	1.24619e-186	TRUE	0.527363	0.118892	0.0254428	9.25512e-48	0.961829	0.102578	0.0160687	6.59989e-21	2.46664e-89	2.46664e-89	TRUE	2.19876e-85	TRUE	2.19494e-85	TRUE	1.49857e-44	TRUE	4.70282e-18	FALSE		FALSE		0.000184519	TRUE	0.0158749	FALSE		FALSE
11895	Q8TAX9	GSDMB	gasdermin B	[u'NM_018530']	17	38061068	38073569		0	chr17:38166879T>C (rs8078723)	1.39639e-212	TRUE	chr17:38062196G>A (rs2305480)	1.26791e-96	TRUE	0.373782	0.344431	0.0296932	1.54824e-61	0.820341	0.302771	0.0279542	7.7172e-56	9.84246e-86	9.84246e-86	TRUE	5.84904e-82	TRUE	5.83887e-82	TRUE	4.59595e-58	TRUE	2.29124e-52	FALSE		FALSE		6.36508e-07	TRUE	0.000129059	FALSE		FALSE
7161	Q15477	SKIV2L	Ski2 like RNA helicase	[u'NM_006929']	6	31926970	31937489			chr6:32428772A>G (rs9268839)	1.18772e-126	TRUE	chr6:31929014A>C (rs437179)	1.21928e-110	TRUE	0.862122	0.139246	-0.0157201	1.84023e-17	0.987248	0.0278308	-0.027071	9.11079e-59	3.68135e-81	3.68135e-81	TRUE	1.64078e-77	TRUE	1.63792e-77	TRUE	6.97368e-15	TRUE	7.28872e-55	FALSE		FALSE		1.43895e-17	TRUE	1.35132e-14	FALSE		FALSE
8902	Q6NYC8	PPP1R18	protein phosphatase 1 regulatory subunit 18	[u'NM_133471']	6	30645049	30653795			chr6:31046494G>A (rs2517474)	6.1944e-114	TRUE	chr6:30652781C>T (rs9262143)	6.3945e-82	TRUE	0.840801	0.239674	0.0299832	1.42029e-70	0.991015	0.0604296	0.0185622	7.50524e-28	7.17316e-80	7.17316e-80	TRUE	2.55766e-76	TRUE	2.55322e-76	TRUE	1.26484e-66	TRUE	1.11415e-24	FALSE		FALSE		0.000184245	TRUE	0.0158749	FALSE		FALSE
3997	P26640	VARS	valyl-tRNA synthetase	[u'NM_006295']	6	31745374	31762994		0	chr6:31922254A>C (rs630379)	3.31927e-112	TRUE	chr6:31762843G>C (rs2607015)	9.94058e-50	TRUE	0.837102	0.12162	-0.0306355	8.0609e-68	0.990289	0.0349576	-0.0169559	4.06771e-22	3.90537e-78	3.90537e-78	TRUE	1.16042e-74	TRUE	1.1584e-74	TRUE	4.78575e-64	TRUE	3.29374e-19	FALSE		FALSE		2.30972e-29	TRUE	4.57914e-26	FALSE		FALSE
9310	Q6X784	ZPBP2	zona pellucida binding protein 2	[u'NM_198844']	17	38024608	38033059			chr17:38166879T>C (rs8078723)	1.39639e-212	TRUE	chr17:38028634G>T (rs11557467)	2.09864e-82	TRUE	0.3301	0.352324	0.0269138	4.4408e-51	0.786852	0.352345	0.0275356	5.10639e-54	2.94745e-77	2.94745e-77	TRUE	7.50674e-74	TRUE	7.49368e-74	TRUE	8.78833e-48	TRUE	1.2995e-50	FALSE		FALSE		3.43091e-07	TRUE	7.55774e-05	FALSE		FALSE
3794	P22105	TNXB	tenascin XB	[u'NM_019105']	6	32009129	32065975		0	chr6:32448129T>C (rs4410767)	1.15315e-126	TRUE	chr6:32064726T>C (rs1150752)	1.94053e-92	TRUE	0.680559	0.124102	-0.0300581	5.29373e-72	0.998064	0.0444088	-0.00359764	0.0476821	1.16024e-72	1.16024e-72	TRUE	2.5856e-69	TRUE	2.5811e-69	TRUE	9.42866e-68	FALSE	0.633013	FALSE		FALSE		2.24859e-24	TRUE	2.86583e-21	FALSE		FALSE
16937	Q9UIG5	PSORS1C1	psoriasis susceptibility 1 candidate 1	[u'NM_014068']	6	31097410	31107706			chr6:31239057C>T (rs2308575)	3.30226e-130	TRUE	chr6:31107648C>T (rs1063646)	1.16356e-40	TRUE	0.748291	0.250089	-0.0296937	3.75632e-65	0.98943	0.0655119	-0.0129417	3.95523e-14	2.28705e-68	2.28705e-68	TRUE	4.5304e-65	TRUE	4.52252e-65	TRUE	1.33808e-61	TRUE	2.07231e-11	FALSE		FALSE		3.95919e-16	TRUE	2.94349e-13	FALSE		FALSE
7863	Q53GD3	SLC44A4	solute carrier family 44 member 4	[u'NM_001178044']	6	31831407	31846757			chr6:31922254A>C (rs630379)	3.31927e-112	TRUE	chr6:31838441T>C (rs644827)	5.94032e-67	TRUE	0.41096	0.295766	-0.0236362	6.37981e-45	0.887375	0.212972	-0.0233785	2.23452e-42	1.54105e-66	1.54105e-66	TRUE	2.74739e-63	TRUE	2.74261e-63	TRUE	9.46923e-42	TRUE	4.42286e-39	FALSE		FALSE		2.58761e-06	TRUE	0.000480945	FALSE		FALSE
3154	P10321	HLA-C	major histocompatibility complex, class I, C	[u'NM_002117']	6	31236949	31239848		0	chr6:31239057C>T (rs2308575)	3.30226e-130	TRUE	chr6:31239057C>T (rs2308575)	3.30226e-130	TRUE	0.0568573	0.174089	-0.0218124	1.83644e-38	0.969272	0.300053	-0.0183203	8.60248e-26	5.57583e-65	5.57583e-65	TRUE	9.0369e-62	TRUE	9.02119e-62	TRUE	1.92405e-35	TRUE	1.02163e-22	FALSE		FALSE		3.75682e-12	TRUE	1.86203e-09	FALSE		FALSE
9156	Q6UW10	SFTA2	surfactant associated 2	[u'NM_205854']	6	30899268	30899873			chr6:31239057C>T (rs2308575)	3.30226e-130	TRUE	chr6:30899524T>C (rs3131787)	5.31384e-62	TRUE	0.754249	0.30943	0.0261342	1.94627e-53	0.975939	0.10919	0.0174083	6.37277e-25	9.31799e-61	9.31799e-61	TRUE	1.38434e-57	TRUE	1.38194e-57	TRUE	4.95214e-50	TRUE	7.09528e-22	FALSE		FALSE		3.39082e-12	TRUE	1.72864e-09	FALSE		FALSE
8178	Q5ST30	VARS2	valyl-tRNA synthetase 2, mitochondrial	[u'NM_020442']	6	30882614	30893984			chr6:31239057C>T (rs2308575)	3.30226e-130	TRUE	chr6:30888161T>C (rs2249464)	1.69067e-63	TRUE	0.307922	0.319763	-0.0216428	7.00078e-37	0.817877	0.308706	-0.0237909	2.50195e-44	1.52293e-59	1.52293e-59	TRUE	2.08853e-56	TRUE	2.0849e-56	TRUE	6.56268e-34	TRUE	5.57121e-41	FALSE		FALSE		0.034496	FALSE	0.40335	FALSE		FALSE
17483	Q9Y287	ITM2B	integral membrane protein 2B	[u'NM_021999']	13	48807497	48835357			chr13:49086942TAGAGATATGAC>T (Affx-80282345)	3.5463e-18	TRUE	chr13:48830319G>A (rs143931252)	0.0116212	FALSE	0.996428	0.0403779	-0.00276192	0.156153	0.999997	0.00115591	-0.0284864	1.22747e-58	2.16423e-57	2.16423e-57	TRUE	2.75599e-54	TRUE	2.7512e-54	FALSE	0.673148	TRUE	7.28872e-55	FALSE		TRUE	3.6201e-53	0.0270295	FALSE	0.362259	FALSE		FALSE	0.421999
13421	Q96KX0	LYZL4	lysozyme like 4	[u'NM_144634']	3	42438760	42448743			chr3:42908775A>C (rs1366046)	1.29158e-14	TRUE	chr3:42448455G>A (rs76947105)	0.0266446	FALSE	0.990845	0.076608	-0.00284425	0.0646407	0.999987	0.00270657	-0.0282368	4.12612e-58	4.50185e-57	4.50185e-57	TRUE	5.3506e-54	TRUE	5.3413e-54	FALSE	0.506513	TRUE	1.83757e-54	FALSE		TRUE	3.76512e-53	0.0141345	FALSE	0.270312	FALSE		FALSE	0.329009
14438	Q9BVT8	TMUB1	transmembrane and ubiquitin like domain containing 1	[u'NM_031434']	7	150778639	150779650			chr7:150325105C>T (rs142353229)	1.84096e-06	FALSE	chr7:150778855T>G (rs113100233)	0.00974122	FALSE	0.990304	0.0714256	-0.00432499	0.00760044	0.999987	0.00265785	-0.0280077	2.85284e-56	9.48816e-56	9.48816e-56	TRUE	1.05722e-52	TRUE	1.05538e-52	FALSE	0.183929	TRUE	1.01641e-52	TRUE	7.09999e-52	TRUE	5.29028e-52	0.00299299	FALSE	0.11894	FALSE	0.294928	FALSE	0.176234
4716	P46379	BAG6	BCL2 associated athanogene 6	[u'NM_080703']	6	31606911	31619540			chr6:31239057C>T (rs2308575)	3.30226e-130	TRUE	chr6:31610686A>G (rs1052486)	1.09798e-55	TRUE	0.917996	0.0510824	-0.0214384	4.63823e-36	0.986775	0.0250931	-0.0205503	2.19052e-32	1.93238e-51	1.93238e-51	TRUE	2.0265e-48	TRUE	2.02298e-48	TRUE	4.13058e-33	TRUE	3.90219e-29	FALSE		FALSE		0.0337586	FALSE	0.399585	FALSE		FALSE
16953	Q9UIR0	BTNL2	butyrophilin like 2	[u'NM_019602']	6	32362516	32374900			chr6:32590953T>C (rs9271588)	2.92328e-129	TRUE	chr6:32363816T>C (rs2076530)	2.92353e-78	TRUE	0.44031	0.349833	-0.0260056	1.33012e-52	0.897031	0.298056	-0.00876884	2.01281e-07	2.55413e-51	2.55413e-51	TRUE	2.52972e-48	TRUE	2.52533e-48	TRUE	2.96134e-49	TRUE	4.1214e-05	FALSE		FALSE		0.000840609	FALSE	0.0506722	FALSE		FALSE
751	O00453	LST1	leukocyte specific transcript 1	[u'NM_001166538']	6	31555077	31556450			chr6:31239057C>T (rs2308575)	3.30226e-130	TRUE	chr6:31555480T>C (rs200801362)	9.11804e-52	TRUE	0.772682	0.250925	0.0245485	1.71583e-48	0.982066	0.064651	0.016943	1.96678e-24	1.58919e-50	1.58919e-50	TRUE	1.49116e-47	TRUE	1.48857e-47	TRUE	3.05607e-45	TRUE	1.94646e-21	FALSE		FALSE		2.47927e-12	TRUE	1.30111e-09	FALSE		FALSE
2321	O95872	GPANK1	G-patch domain and ankyrin repeats 1	[u'NM_033177']	6	31630046	31632255			chr6:31239057C>T (rs2308575)	3.30226e-130	TRUE	chr6:31632134C>A (rs3130618)	1.66146e-71	TRUE	0.700655	0.333928	0.0199059	5.80798e-31	0.979941	0.102665	0.0192476	1.97645e-29	2.37367e-48	2.37367e-48	TRUE	2.11589e-45	TRUE	2.11221e-45	TRUE	4.13784e-28	TRUE	3.20077e-26	FALSE		FALSE		0.00577305	FALSE	0.172255	FALSE		FALSE
16801	Q9UGF7	OR12D3	olfactory receptor family 12 subfamily D member 3	[u'NM_030959']	6	29342117	29343064			chr6:29821937C>T (rs2517862)	3.87617e-86	TRUE	chr6:29342775G>A (rs3749971)	8.53623e-62	TRUE	0.731688	0.395645	0.0215623	1.64278e-37	0.986419	0.106336	0.0146927	3.52843e-18	5.67746e-45	5.67746e-45	TRUE	4.8199e-42	TRUE	4.81151e-42	TRUE	1.62553e-34	TRUE	2.32798e-15	FALSE		FALSE		9.38425e-05	TRUE	0.00946007	FALSE		FALSE
3933	P25025	CXCR2	C-X-C motif chemokine receptor 2	[u'NM_001557']	2	218999525	219000604		0	chr2:218999982G>A (rs55799208)	1.80744e-47	TRUE	chr2:218999982G>A (rs55799208)	1.80744e-47	TRUE	0.992467	0.0700984	0.024549	1.91502e-43	0.999992	0.00238785	0.00435673	0.0118569	4.6271e-43	4.6271e-43	TRUE	3.74964e-40	TRUE	3.74312e-40	TRUE	2.62372e-40	FALSE	0.34351	FALSE		FALSE		2.0445e-49	TRUE	1.216e-45	FALSE		FALSE
7073	Q15109	AGER	advanced glycosylation end-product specific receptor	[u'NM_001136']	6	32148923	32151999			chr6:32590953T>C (rs9271588)	2.92328e-129	TRUE	chr6:32151443C>T (rs2070600)	7.33408e-37	TRUE	0.878074	0.284912	-0.0244332	1.39881e-42	0.996871	0.0483533	-0.00705931	0.000143169	5.65633e-42	5.65633e-42	TRUE	4.38439e-39	TRUE	4.37677e-39	TRUE	1.77958e-39	TRUE	0.0140132	FALSE		FALSE		5.90067e-36	TRUE	1.75476e-32	FALSE		FALSE
16936	Q9UIG4	PSORS1C2	psoriasis susceptibility 1 candidate 2	[u'NM_014069']	6	31105731	31106803		0	chr6:31239057C>T (rs2308575)	3.30226e-130	TRUE	chr6:31105857AG>A (rs144826968)	5.78722e-46	TRUE	0.272207	0.167659	-0.0228982	4.83567e-39	0.526657	0.267038	-0.0192382	1.42367e-27	2.66723e-41	2.66723e-41	TRUE	1.98131e-38	TRUE	1.97786e-38	TRUE	5.38301e-36	TRUE	1.95087e-24	FALSE		FALSE		4.51267e-07	TRUE	9.58566e-05	FALSE		FALSE
592	E2RYF6	MUC22	mucin 22	[u'NM_001198815']	6	30978484	31002712			chr6:31239057C>T (rs2308575)	3.30226e-130	TRUE	chr6:30997692G>C (rs9262549)	2.06839e-81	TRUE	0.160533	0.152982	-0.022318	8.20399e-42	1.04178	0.164395	0.00590759	0.000174336	1.2539e-40	1.2539e-40	TRUE	8.9418e-38	TRUE	8.92625e-38	TRUE	9.74142e-39	TRUE	0.0163334	FALSE		FALSE		1.74855e-21	TRUE	1.94996e-18	FALSE		FALSE
1241	O43309	ZSCAN12	zinc finger and SCAN domain containing 12	[u'NM_014724']	6	28350269	28366182			chr6:28793904G>T (rs3118359)	1.51969e-59	TRUE	chr6:28366151A>G (rs2232423)	1.45947e-55	TRUE	0.841748	0.186318	0.0199402	1.11094e-30	0.995798	0.0364425	0.0123291	5.22567e-13	9.09494e-37	9.09494e-37	TRUE	6.23633e-34	TRUE	6.22548e-34	TRUE	7.61036e-28	TRUE	2.51595e-10	FALSE		FALSE		1.32204e-06	TRUE	0.000256405	FALSE		FALSE
4316	P34931	HSPA1L	heat shock protein family A (Hsp70) member 1 like	[u'NM_005527']	6	31777827	31779749			chr6:31922254A>C (rs630379)	3.31927e-112	TRUE	chr6:31777946C>T (rs2075800)	4.96651e-52	TRUE	0.587669	0.136573	-0.0209024	3.57354e-34	0.937067	0.0997253	-0.00215932	0.169677	9.75838e-37	9.75838e-37	TRUE	6.44342e-34	TRUE	6.43222e-34	TRUE	2.89311e-31	FALSE	0.88095	FALSE		FALSE		0.122379	FALSE	0.646954	FALSE		FALSE
9135	Q6U7Q0	ZNF322	zinc finger protein 322	[u'NM_024639']	6	26637576	26638781			chr6:26637724T>C (rs139332558)	7.07399e-39	TRUE	chr6:26637724T>C (rs139332558)	7.07399e-39	TRUE	0.835323	0.307746	0.0204146	2.95883e-34	0.991993	0.0716338	0.0113357	2.25886e-11	1.12914e-36	1.12914e-36	TRUE	7.18943e-34	TRUE	7.17692e-34	TRUE	2.50951e-31	TRUE	8.56157e-09	FALSE		FALSE		0.000282379	TRUE	0.0226959	FALSE		FALSE
14060	Q99880	HIST1H2BL	histone cluster 1 H2B family member l	[u'NM_003519']	6	27775307	27775684			chr6:28268824A>G (rs33932084)	1.25378e-53	TRUE	chr6:27775674A>G (rs200484)	1.24361e-34	TRUE	0.845553	0.260236	0.0192088	1.17588e-30	0.990965	0.0648908	0.0123131	2.60002e-13	2.32294e-34	2.32294e-34	TRUE	1.42805e-31	TRUE	1.42556e-31	TRUE	7.75686e-28	TRUE	1.28658e-10	FALSE		FALSE		1.19176e-13	TRUE	8.17872e-11	FALSE		FALSE
14824	Q9GZK3	OR2B2	olfactory receptor family 2 subfamily B member 2	[u'NM_033057']	6	27879027	27880097			chr6:28366151A>G (rs2232423)	1.45947e-55	TRUE	chr6:27879982A>G (rs61742093)	7.55975e-52	TRUE	0.700709	0.412377	0.0174674	7.50991e-25	0.98692	0.104573	0.013777	5.41152e-16	1.85084e-32	1.85084e-32	TRUE	1.09989e-29	TRUE	1.09798e-29	TRUE	4.05331e-22	TRUE	3.32416e-13	FALSE		FALSE		3.88642e-08	TRUE	1.11847e-05	FALSE		FALSE
13409	Q96KQ7	EHMT2	euchromatic histone lysine methyltransferase 2	[u'NM_006709']	6	31847864	31865454			chr6:31922254A>C (rs630379)	3.31927e-112	TRUE	chr6:31864547G>T (rs7887)	4.22085e-39	TRUE	0.950438	0.0617454	-0.017076	8.22368e-24	0.996991	0.0115125	-0.012291	6.53177e-13	3.58386e-32	3.58386e-32	TRUE	2.06107e-29	TRUE	2.05748e-29	TRUE	4.06867e-21	TRUE	2.98351e-10	FALSE		FALSE		0.000134825	TRUE	0.0124646	FALSE		FALSE
17448	Q9Y242	TCF19	transcription factor 19	[u'NM_007109']	6	31127247	31130491			chr6:31239057C>T (rs2308575)	3.30226e-130	TRUE	chr6:31129310C>T (rs7750641)	8.35681e-93	TRUE	0.832619	0.105659	0.0200321	1.96956e-32	0.984136	0.0328911	-0.00114736	0.708248	7.78745e-32	7.78745e-32	TRUE	4.33858e-29	TRUE	4.33104e-29	TRUE	1.52521e-29	FALSE	0.997402	FALSE		FALSE		1.18289e-38	TRUE	4.22125e-35	FALSE		FALSE
6007	Q01629	IFITM2	interferon induced transmembrane protein 2	[u'NM_006435']	11	308193	309162		0	chr11:619538C>T (rs181009521)	1.69955e-44	TRUE	chr11:308314T>C (rs14408)	6.4863e-34	TRUE	0.39288	0.32076	-0.0207023	3.47754e-32	0.997431	0.172931	-0.00177818	0.338978	8.40014e-32	8.40014e-32	TRUE	4.53811e-29	TRUE	4.53022e-29	TRUE	2.58077e-29	FALSE	0.962944	FALSE		FALSE		0.995262	FALSE	1	FALSE		FALSE
12731	Q969J2	ZKSCAN4	zinc finger with KRAB and SCAN domains 4	[u'NM_019110']	6	28212897	28219758			chr6:28630691G>A (rs13194504)	1.49463e-57	TRUE	chr6:28219661G>A (rs9986596)	2.50825e-36	TRUE	0.908631	0.135853	0.0181041	4.93891e-27	0.995831	0.029008	0.0114744	7.75087e-12	4.53278e-31	4.53278e-31	TRUE	2.37678e-28	TRUE	2.37264e-28	TRUE	3.03334e-24	TRUE	3.21102e-09	FALSE		FALSE		0.0857214	FALSE	0.569722	FALSE		FALSE
2471	P01374	LTA	lymphotoxin alpha	[u'NM_000595']	6	31540520	31541467		0	chr6:31239057C>T (rs2308575)	3.30226e-130	TRUE	chr6:31540556T>C (rs2229094)	2.47786e-53	TRUE	0.352903	0.314769	-0.0197507	7.9027e-30	0.886095	0.246154	-0.00607563	0.000640709	1.83555e-29	1.83555e-29	TRUE	9.34978e-27	TRUE	9.33352e-27	TRUE	5.02696e-27	TRUE	0.0467344	FALSE		FALSE		5.28553e-15	TRUE	3.77239e-12	FALSE		FALSE
6116	Q03519	TAP2	transporter 2, ATP binding cassette subfamily B member	[u'NM_000544']	6	32796686	32806010			chr6:32590953T>C (rs9271588)	2.92328e-129	TRUE	chr6:32796751T>C (rs241447)	1.11125e-27	TRUE	0.657279	0.252569	-0.0183138	1.38942e-26	0.980949	0.0850892	-0.00702203	2.00258e-05	5.54688e-28	5.54688e-28	TRUE	2.74694e-25	TRUE	2.74216e-25	TRUE	8.24897e-24	TRUE	0.00256647	FALSE		FALSE		2.24881e-05	TRUE	0.00284578	FALSE		FALSE
8174	Q5SRR4	LY6G5C	lymphocyte antigen 6 family member G5C	[u'NM_025262']	6	31644737	31648150			chr6:31239057C>T (rs2308575)	3.30226e-130	TRUE	chr6:31648131G>C (rs535776589)	6.23642e-31	TRUE	0.620421	0.229896	0.0133809	6.62861e-15	0.969212	0.0785691	0.0174962	1.4546e-24	1.49153e-27	1.49153e-27	TRUE	7.18674e-25	TRUE	7.17424e-25	TRUE	2.40943e-12	TRUE	1.52425e-21	FALSE		FALSE		0.000290614	TRUE	0.0231492	FALSE		FALSE
9614	Q7KYR7	BTN2A1	butyrophilin subfamily 2 member A1	[u'NM_007049']	6	26458865	26468774			chr6:26637724T>C (rs139332558)	7.07399e-39	TRUE	chr6:26463574G>T (rs13195401)	7.61159e-37	TRUE	0.739341	0.419342	0.0176257	2.67594e-26	1.02367	0.120062	-0.000755767	0.635536	1.68978e-27	1.68978e-27	TRUE	7.92775e-25	TRUE	7.91397e-25	TRUE	1.53746e-23	FALSE	0.997402	FALSE		FALSE		2.38237e-12	TRUE	1.28814e-09	FALSE		FALSE
4804	P48357	LEPR	leptin receptor	[u'NM_002303']	1	66031249	66102695		0	chr1:66102257G>A (rs1805096)	2.21269e-36	TRUE	chr1:66036441A>G (rs1137100)	1.6156e-19	TRUE	0.768374	0.111924	0.0182341	4.42123e-24	0.975714	0.0597863	0.00937818	6.39747e-07	4.54858e-27	4.54858e-27	TRUE	2.07928e-24	TRUE	2.07567e-24	TRUE	2.2499e-21	TRUE	0.000118835	FALSE		FALSE		0.152142	FALSE	0.684512	FALSE		FALSE
4103	P29371	TACR3	tachykinin receptor 3	[u'NM_001059']	4	104510842	104640832			chr4:104016359C>G (rs748268979)	2.61757e-07	TRUE	chr4:104511126A>G (rs548868893)	0.00561445	FALSE	0.98315	0.0891658	-0.00295803	0.0807247	0.999976	0.00336593	-0.0186461	8.0014e-27	4.63051e-26	4.63051e-26	TRUE	2.06382e-23	TRUE	2.06023e-23	FALSE	0.553847	TRUE	1.01812e-23	FALSE		TRUE	1.93636e-22	0.118826	FALSE	0.639826	FALSE		FALSE	0.681899
16951	Q9UIM3	FKBPL	FK506 binding protein like	[u'NM_022110']	6	32096511	32097557			chr6:32590953T>C (rs9271588)	2.92328e-129	TRUE	chr6:32097290C>T (rs28732176)	1.0599e-19	TRUE	0.952756	0.0938816	-0.0182425	1.46298e-24	0.998861	0.0113451	-0.00782762	1.17656e-05	2.18627e-25	2.18627e-25	TRUE	9.50654e-23	TRUE	9.49001e-23	TRUE	7.66386e-22	TRUE	0.00157588	FALSE		FALSE		5.02985e-10	TRUE	1.75976e-07	FALSE		FALSE
2319	O95868	LY6G6D	lymphocyte antigen 6 family member G6D	[u'NM_021246']	6	31683133	31685578			chr6:31239057C>T (rs2308575)	3.30226e-130	TRUE	chr6:31683157T>G (rs3749952)	1.75459e-25	TRUE	0.980787	0.0772301	-0.0187439	4.76148e-25	0.999821	0.00605103	-0.00574358	0.00356195	1.26428e-24	1.26428e-24	TRUE	5.36657e-22	TRUE	5.35723e-22	TRUE	2.65021e-22	FALSE	0.166411	FALSE		FALSE		8.61314e-26	TRUE	1.18219e-22	FALSE		FALSE
1781	O75474	FRAT2	FRAT2, WNT signaling pathway regulator	[u'NM_012083']	10	99093631	99094329			chr10:99097191G>A (rs4917766)	2.27363e-40	TRUE	chr10:99094083C>T (rs181573119)	3.75858e-26	TRUE	0.924213	0.0895032	0.0174027	1.34207e-22	0.994831	0.02289	0.0100102	2.23863e-08	1.17544e-23	1.17544e-23	TRUE	4.87342e-21	TRUE	4.86495e-21	TRUE	6.12914e-20	TRUE	5.53874e-06	FALSE		FALSE		0.203393	FALSE	0.74064	FALSE		FALSE
16999	Q9UJT1	TUBD1	tubulin delta 1	[u'NM_016261']	17	57937686	57968363		0	chr17:57815608G>C (rs2777898)	4.01677e-25	TRUE	chr17:57963537A>G (rs1292053)	7.79909e-24	TRUE	0.457571	0.363799	0.0168977	5.17046e-21	0.866371	0.276187	0.0112954	2.63541e-11	4.3272e-23	4.3272e-23	TRUE	1.7533e-20	TRUE	1.75025e-20	TRUE	2.24613e-18	TRUE	9.78066e-09	FALSE		FALSE		0.620242	FALSE	0.934711	FALSE		FALSE
8999	Q6P9F5	TRIM40	tripartite motif containing 40	[u'NM_001286633']	6	30104814	30115586			chr6:30328192C>T (rs3130351)	3.05573e-88	TRUE	chr6:30115542G>A (rs757259)	8.8179e-17	TRUE	0.657333	0.355894	-0.0175489	2.53166e-23	1.00878	0.106646	-0.00190177	0.359372	9.55527e-23	9.55527e-23	TRUE	3.78558e-20	TRUE	3.779e-20	TRUE	1.21869e-20	FALSE	0.968738	FALSE		FALSE		5.36002e-06	TRUE	0.000919603	FALSE		FALSE
9564	Q70IA8	MOB3C	MOB kinase activator 3C	[u'NM_145279']	1	47075330	47078993			chr1:47046266T>G (rs148444989)	2.57699e-13	TRUE	chr1:47078714G>A (rs541497333)	0.0441278	FALSE	0.993217	0.0612419	-0.000214092	0.892806	0.999999	0.00251397	-0.0174938	9.79037e-24	1.22538e-22	1.22538e-22	TRUE	4.74916e-20	TRUE	4.7409e-20	FALSE	0.983367	TRUE	9.17924e-21	FALSE		TRUE	4.09939e-19	0.223155	FALSE	0.756036	FALSE		FALSE	0.786782
2640	P04626	ERBB2	erb-b2 receptor tyrosine kinase 2	[u'NM_004448']	17	37856492	37884294			chr17:38166879T>C (rs8078723)	1.39639e-212	TRUE	chr17:37884037C>G (rs1058808)	1.02653e-27	TRUE	0.714368	0.118406	0.00316856	0.130148	0.939529	0.0763656	0.0173802	2.59588e-23	1.26136e-22	1.26136e-22	TRUE	4.78457e-20	TRUE	4.77625e-20	FALSE	0.641792	TRUE	2.31215e-20	FALSE		FALSE		0.00520123	FALSE	0.162817	FALSE		FALSE
2692	P05164	MPO	myeloperoxidase	[u'NM_000250']	17	56348020	56358119		0	chr17:56356502A>G (rs56378716)	9.24451e-17	TRUE	chr17:56356502A>G (rs56378716)	9.24451e-17	TRUE	0.844347	0.283212	-0.0169871	3.38324e-23	0.997783	0.0356812	0.000739879	0.837297	1.68931e-22	1.68931e-22	TRUE	6.27437e-20	TRUE	6.26346e-20	TRUE	1.58576e-20	FALSE	0.997402	FALSE		FALSE		4.64344e-22	TRUE	5.52353e-19	FALSE		FALSE
14770	Q9C019	TRIM15	tripartite motif containing 15	[u'NM_033229']	6	30131462	30140123			chr6:30328192C>T (rs3130351)	3.05573e-88	TRUE	chr6:30139699G>A (rs929156)	2.4197e-17	TRUE	0.765938	0.185155	-0.0144709	2.82901e-18	0.995044	0.0514363	-0.00533899	0.00121853	6.32122e-22	6.32122e-22	TRUE	2.29989e-19	TRUE	2.29589e-19	TRUE	1.11972e-15	FALSE	0.0772485	FALSE		FALSE		0.00107657	FALSE	0.0619654	FALSE		FALSE
496	B0I1T2	MYO1G	myosin IG	[u'NM_033054']	7	45002341	45018560		0	chr7:44574198C>T (Affx-89007619)	1.20308e-25	TRUE	chr7:45009341A>G (rs3735485)	4.83724e-22	TRUE	0.392748	0.100085	-0.00433255	0.0112439	0.743217	0.169839	-0.0166983	2.78682e-22	3.29289e-21	3.29289e-21	TRUE	1.17411e-18	TRUE	1.17207e-18	FALSE	0.228352	TRUE	2.36402e-19	FALSE		FALSE		0.0849045	FALSE	0.568462	FALSE		FALSE
15753	Q9NPF4	OSGEP	O-sialoglycoprotein endopeptidase	[u'NM_017807']	14	20915402	20922842			chr14:20854727G>A (rs548257852)	0.000113704	FALSE	chr14:20917124G>A (rs140696201)	0.0253873	FALSE	0.987799	0.0799305	0.00210368	0.152271	0.999989	0.0029402	-0.0167927	3.07046e-21	3.93869e-21	3.93869e-21	TRUE	1.37684e-18	TRUE	1.37445e-18	FALSE	0.669821	TRUE	2.27905e-18	TRUE	1.47366e-17	TRUE	1.09804e-17	0.172207	FALSE	0.70669	FALSE	0.821264	FALSE	0.74111
13486	Q96LW9	ZSCAN31	zinc finger and SCAN domain containing 31	[u'NM_030899']	6	28293946	28297460			chr6:28793904G>T (rs3118359)	1.51969e-59	TRUE	chr6:28297313T>A (rs853678)	1.65399e-32	TRUE	0.723806	0.246553	0.0163683	1.95329e-21	0.98242	0.0768156	0.00737389	2.327e-05	4.19071e-21	4.19071e-21	TRUE	1.43677e-18	TRUE	1.43427e-18	TRUE	8.6975e-19	TRUE	0.00289882	FALSE		FALSE		0.00136011	FALSE	0.0739134	FALSE		FALSE
11360	Q8NCL8	TMEM116	transmembrane protein 116	[u'NM_138341']	12	112369428	112381107		0	chr12:111884608T>C (rs3184504)	6.54811e-109	TRUE	chr12:112375990A>C (rs3752630)	9.98207e-22	TRUE	0.712046	0.419072	0.0164163	3.32815e-20	0.974463	0.145943	0.00864734	1.299e-06	1.39938e-20	1.39938e-20	TRUE	4.70718e-18	TRUE	4.699e-18	TRUE	1.37855e-17	TRUE	0.000224665	FALSE		FALSE		0.300581	FALSE	0.808842	FALSE		FALSE
14188	Q9BRA0	NAA38	N(alpha)-acetyltransferase 38, NatC auxiliary subunit	[u'NM_032356']	17	7760052	7760781		0	chr17:7742601G>A (rs74480102)	5.49389e-14	TRUE	chr17:7760074C>T (rs201597277)	0.116459	FALSE	0.998158	0.0321429	-0.000617024	0.730967	1	7.74278e-07	0.0164707	2.31916e-21	2.63424e-20	2.63424e-20	TRUE	8.69688e-18	TRUE	8.68176e-18	FALSE	0.960764	TRUE	1.79624e-18	FALSE		TRUE	6.2947e-17	0.591507	FALSE	0.927233	FALSE		FALSE	0.939418
5517	P59942	MCCD1	mitochondrial coiled-coil domain 1	[u'NM_001011700']	6	31496792	31497709			chr6:31239057C>T (rs2308575)	3.30226e-130	TRUE	chr6:31496915G>A (rs2259435)	4.09428e-21	TRUE	0.722509	0.111924	-0.0160865	2.35105e-20	0.943711	0.0745714	0.00300766	0.122142	3.57576e-20	3.57576e-20	TRUE	1.15907e-17	TRUE	1.15705e-17	TRUE	9.97013e-18	FALSE	0.829597	FALSE		FALSE		1.30847e-10	TRUE	5.30616e-08	FALSE		FALSE
14898	Q9H015	SLC22A4	solute carrier family 22 member 4	[u'NM_003059']	5	131630310	131679525		0	chr5:131694077T>C (rs4705938)	3.56644e-28	TRUE	chr5:131663062T>C (rs272893)	2.08154e-19	TRUE	0.270664	0.288322	0.0119306	1.46869e-13	0.728515	0.336944	0.0123596	3.4055e-14	6.34447e-19	6.34447e-19	TRUE	2.01981e-16	TRUE	2.0163e-16	TRUE	5.12917e-11	TRUE	1.83835e-11	FALSE		FALSE		0.301191	FALSE	0.808842	FALSE		FALSE
10923	Q8N4B1	FAM109A	family with sequence similarity 109 member A	[u'NM_144671']	12	111800485	111801231			chr12:111884608T>C (rs3184504)	6.54811e-109	TRUE	chr12:111800826TGCCACCCCC>T (rs779454863)	6.55246e-20	TRUE	0.643116	0.473835	0.014803	9.18737e-18	0.961123	0.1912	0.00930367	6.81036e-08	6.69345e-19	6.69345e-19	TRUE	2.09352e-16	TRUE	2.08988e-16	TRUE	3.55731e-15	TRUE	1.55538e-05	FALSE		FALSE		0.52905	FALSE	0.909619	FALSE		FALSE
8118	Q5M9Q1	NKAPL	NFKB activating protein like	[u'NM_001007531']	6	28227150	28228355			chr6:28630691G>A (rs13194504)	1.49463e-57	TRUE	chr6:28228342A>G (rs1679709)	9.16289e-36	TRUE	0.395748	0.188644	-0.00695209	7.96706e-05	0.83051	0.196677	-0.0105417	3.63274e-10	1.95897e-18	1.95897e-18	TRUE	6.02147e-16	TRUE	6.011e-16	TRUE	0.00611643	TRUE	1.24449e-07	FALSE		FALSE		2.15179e-11	TRUE	9.8447e-09	FALSE		FALSE
2981	P0C0L4	C4A	complement C4A (Rodgers blood group)	[u'NM_007293']	6	31949885	31970314			chr6:32448129T>C (rs4410767)	1.15315e-126	TRUE	chr6:31964785T>G (rs201016130)	1.85676e-17	TRUE	0.672447	0.135095	-0.0134049	2.55247e-16	0.927252	0.0946636	-0.0100436	1.8712e-09	2.52774e-18	2.52774e-18	TRUE	7.63807e-16	TRUE	7.62479e-16	TRUE	9.47125e-14	TRUE	5.74716e-07	FALSE		FALSE		0.00495827	FALSE	0.15892	FALSE		FALSE
2350	O95977	S1PR4	sphingosine-1-phosphate receptor 4	[u'NM_003775']	19	3178791	3179942		0	chr19:3179884G>T (rs3746072)	1.11003e-45	TRUE	chr19:3179884G>T (rs3746072)	1.11003e-45	TRUE	0.961341	0.153658	0.0156035	4.71026e-19	1.00002	0.00637493	0.00131691	0.45957	4.19711e-18	4.19711e-18	TRUE	1.2471e-15	TRUE	1.24493e-15	TRUE	1.90669e-16	FALSE	0.984666	FALSE		FALSE		3.61838e-40	TRUE	1.61407e-36	FALSE		FALSE
2502	P01714	IGLV3-19	immunoglobulin lambda variable 3-19	[u'NG_000002']	22	23063148	23063630			chr22:22892491T>A (rs573357673)	4.55247e-27	TRUE	chr22:23063444G>A (rs375423022)	0.0166239	FALSE	0.968034	0.101636	0.00225122	0.199652	1.00055	0.00510009	-0.0156208	1.15547e-18	9.84053e-18	9.84053e-18	TRUE	2.87601e-15	TRUE	2.87101e-15	FALSE	0.723485	TRUE	7.91678e-16	FALSE		TRUE	2.05753e-14	0.249738	FALSE	0.774393	FALSE		FALSE	0.803325
11482	Q8NES8	DEFB124	defensin beta 124	[u'NM_001037500']	20	30053312	30060816			chr20:30053379G>A (rs138998441)	3.51967e-05	FALSE	chr20:30053379G>A (rs138998441)	3.51967e-05	FALSE	0.993617	0.0585454	-0.00037214	0.8099	0.999994	0.00167816	-0.0152162	2.0206e-17	2.17663e-16	2.17663e-16	TRUE	6.25886e-14	TRUE	6.24797e-14	FALSE	0.971301	TRUE	1.28553e-14	TRUE	5.42923e-13	TRUE	4.04538e-13	0.367282	FALSE	0.843441	FALSE	0.930016	FALSE	0.865295
12025	Q8TD31	CCHCR1	coiled-coil alpha-helical rod protein 1	[u'NM_019052']	6	31110372	31124815			chr6:31239057C>T (rs2308575)	3.30226e-130	TRUE	chr6:31122500G>A (rs130065)	5.60526e-45	TRUE	0.428974	0.2845	0.00984013	7.85403e-09	1.0258	0.0979192	0.0091452	3.76543e-08	3.70671e-16	3.70671e-16	TRUE	1.04894e-13	TRUE	1.04712e-13	TRUE	1.52052e-06	TRUE	9.0645e-06	FALSE		FALSE		5.28993e-31	TRUE	1.3484e-27	FALSE		FALSE
6975	Q14849	STARD3	StAR related lipid transfer domain containing 3	[u'NM_001165937']	17	37809785	37819158		0	chr17:38166879T>C (rs8078723)	1.39639e-212	TRUE	chr17:37814080G>A (rs1877031)	1.30298e-16	TRUE	0.259601	0.247212	0.00767238	7.17987e-06	0.668729	0.372026	0.0135513	4.46582e-15	3.77024e-15	3.77024e-15	TRUE	1.05025e-12	TRUE	1.04842e-12	TRUE	0.000804281	TRUE	2.56626e-12	FALSE		FALSE		1.56767e-12	TRUE	8.74124e-10	FALSE		FALSE
14685	Q9BYW2	SETD2	SET domain containing 2	[u'NM_014159']	3	47058586	47205414		0	chr3:46937261C>T (rs572975854)	2.49106e-33	TRUE	chr3:47125385G>A (rs4082155)	2.1154e-14	TRUE	0.853245	0.0757701	-0.011051	1.99646e-10	0.967745	0.0470339	-0.0114054	4.07283e-11	4.82578e-15	4.82578e-15	TRUE	1.3236e-12	TRUE	1.3213e-12	TRUE	5.30732e-08	TRUE	1.48068e-08	FALSE		FALSE		0.147111	FALSE	0.67926	FALSE		FALSE
14218	Q9BRR0	ZKSCAN3	zinc finger with KRAB and SCAN domains 3	[u'NM_024493']	6	28327364	28334059			chr6:28793904G>T (rs3118359)	1.51969e-59	TRUE	chr6:28333734T>C (rs572880509)	3.59695e-51	TRUE	0.712456	0.223933	0.011696	1.55702e-11	1.00242	0.0671297	0.00688133	4.55769e-05	6.25724e-15	6.25724e-15	TRUE	1.69021e-12	TRUE	1.68728e-12	TRUE	4.70036e-09	TRUE	0.00510634	FALSE		FALSE		0.00215641	FALSE	0.0997679	FALSE		FALSE
12063	Q8TDQ1	CD300LF	CD300 molecule like family member f	[u'NM_139018']	17	72691238	72709005		0	chr17:72699833T>C (rs10512597)	3.04016e-16	TRUE	chr17:72700943A>G (rs35489971)	3.25594e-16	TRUE	0.414769	0.0963653	-0.00761349	2.21644e-05	0.74163	0.190102	-0.0133614	2.37793e-14	6.84168e-15	6.84168e-15	TRUE	1.8205e-12	TRUE	1.81733e-12	TRUE	0.00207774	TRUE	1.32376e-11	FALSE		FALSE		0.000100831	TRUE	0.010051	FALSE		FALSE
1494	O60449	LY75	lymphocyte antigen 75	[u'NM_002349']	2	160661558	160761193		0	chr2:160182315C>T (rs532331487)	2.91073e-41	TRUE	chr2:160676427C>A (rs12692566)	1.18138e-18	TRUE	0.297606	0.0889701	-0.00200338	0.256244	0.780151	0.178245	0.0142468	7.11516e-16	7.16699e-15	7.16699e-15	TRUE	1.87901e-12	TRUE	1.87575e-12	FALSE	0.774065	TRUE	4.22498e-13	FALSE		FALSE		0.000539051	TRUE	0.0370011	FALSE		FALSE
1061	O15209	ZBTB22	zinc finger and BTB domain containing 22	[u'NM_001145338']	6	33282792	33284693			chr6:32913246C>T (rs1480380)	5.29184e-41	TRUE	chr6:33283766T>C (rs3130100)	1.59672e-15	TRUE	0.919245	0.0470405	-0.0107786	4.17636e-10	0.985432	0.0244366	-0.0111371	5.83203e-10	1.57678e-14	1.57678e-14	TRUE	4.07402e-12	TRUE	4.06694e-12	TRUE	1.04504e-07	TRUE	1.92392e-07	FALSE		FALSE		0.936256	FALSE	0.998253	FALSE		FALSE
4442	P36888	FLT3	fms related tyrosine kinase 3	[u'NM_004119']	13	28578192	28674647		0	chr13:28623048T>C (rs79490353)	4.41429e-22	TRUE	chr13:28624294G>A (rs1933437)	1.58075e-14	TRUE	0.526914	0.172772	-0.0112658	1.70765e-09	0.878721	0.164998	-0.0106868	2.43589e-09	2.59437e-14	2.59437e-14	TRUE	6.6075e-12	TRUE	6.59601e-12	TRUE	3.8112e-07	TRUE	7.35475e-07	FALSE		FALSE		0.0236801	FALSE	0.341848	FALSE		FALSE
14761	Q9BZY9	TRIM31	tripartite motif containing 31	[u'NM_007028']	6	30071316	30080582			chr6:30328192C>T (rs3130351)	3.05573e-88	TRUE	chr6:30078275C>T (rs2523989)	5.41911e-54	TRUE	0.694012	0.305405	0.00824206	4.35413e-07	0.983281	0.0855084	0.0113634	1.22004e-11	2.99261e-14	2.99261e-14	TRUE	7.51439e-12	TRUE	7.50133e-12	TRUE	6.51693e-05	TRUE	4.72473e-09	FALSE		FALSE		6.41657e-12	TRUE	3.01292e-09	FALSE		FALSE
7203	Q15652	JMJD1C	jumonji domain containing 1C	[u'NM_004241']	10	64927808	65225422		0	chr10:65274927A>G (rs10761779)	8.28714e-23	TRUE	chr10:64927823C>G (rs1935)	2.80888e-22	TRUE	0.718339	0.23161	0.00860553	6.82806e-06	0.97504	0.0582558	0.0108762	3.98746e-09	2.64255e-13	2.64255e-13	TRUE	6.54325e-11	TRUE	6.53187e-11	TRUE	0.000769712	TRUE	1.09281e-06	FALSE		FALSE		0.00795047	FALSE	0.207095	FALSE		FALSE
8173	Q5SRN2	C6orf10	chromosome 6 open reading frame 10	[u'NM_006781']	6	32260761	32339483			chr6:32590953T>C (rs9271588)	2.92328e-129	TRUE	chr6:32261252T>G (rs7775397)	2.1322e-84	TRUE	0.143288	0.219997	-0.0114896	1.83183e-12	0.674534	0.346856	-0.0081564	7.26637e-08	2.70994e-13	2.70994e-13	TRUE	6.61819e-11	TRUE	6.60668e-11	TRUE	5.93213e-10	TRUE	1.63472e-05	FALSE		FALSE		1.68987e-05	TRUE	0.00232493	FALSE		FALSE
17744	Q9Y4H4	GPSM3	G-protein signaling modulator 3	[u'NM_022107']	6	32159146	32160290			chr6:32590953T>C (rs9271588)	2.92328e-129	TRUE	chr6:32159931G>C (rs148125791)	8.71643e-13	TRUE	0.995757	0.0325732	-0.0124549	1.75802e-13	0.999995	0.00088022	-0.00353383	0.0424471	3.57648e-13	3.57648e-13	TRUE	8.61643e-11	TRUE	8.60144e-11	TRUE	6.02154e-11	FALSE	0.602513	FALSE		FALSE		5.17051e-13	TRUE	3.18129e-10	FALSE		FALSE
4946	P49842	STK19	serine/threonine kinase 19	[u'NM_004197']	6	31939774	31948823			chr6:32448129T>C (rs4410767)	1.15315e-126	TRUE	chr6:31948448A>G (rs616634)	3.84168e-13	TRUE	0.846329	0.299933	-0.0119596	1.08332e-13	0.993043	0.0668131	-0.00429169	0.00584281	4.97964e-13	4.97964e-13	TRUE	1.18369e-10	TRUE	1.18163e-10	TRUE	3.85901e-11	FALSE	0.222877	FALSE		FALSE		0.000701754	TRUE	0.0455324	FALSE		FALSE
17344	Q9UPM8	AP4E1	adaptor related protein complex 4 epsilon 1 subunit	[u'NM_001252127']	15	51200976	51294856			chr15:50784990T>C (rs146125856)	9.35646e-33	TRUE	chr15:51217361T>C (rs2306331)	1.48546e-12	TRUE	0.581246	0.267912	0.00829671	1.66183e-06	0.900728	0.191553	0.0119745	5.32014e-12	1.39698e-12	1.39698e-12	TRUE	3.27702e-10	TRUE	3.27133e-10	TRUE	0.000222548	TRUE	2.2565e-09	FALSE		FALSE		0.600195	FALSE	0.928336	FALSE		FALSE
15494	Q9HAQ2	KIF9	kinesin family member 9	[u'NM_001134878']	3	47270145	47318864			chr3:46937261C>T (rs572975854)	2.49106e-33	TRUE	chr3:47282303G>A (rs2276853)	9.59526e-14	TRUE	0.479046	0.227717	-0.00888111	2.01176e-07	0.831975	0.232018	-0.0112749	8.88701e-11	1.48214e-12	1.48214e-12	TRUE	3.43163e-10	TRUE	3.42567e-10	TRUE	3.22807e-05	TRUE	3.16627e-08	FALSE		FALSE		0.0518536	FALSE	0.479142	FALSE		FALSE
6018	Q01813	PFKP	phosphofructokinase, platelet	[u'NM_002627']	10	3109788	3178768			chr10:3189403T>C (10:3189403_T_C)	0.000190403	FALSE	chr10:3178656A>C (rs201685062)	0.0321872	FALSE	0.970971	0.133439	-0.00199811	0.258829	0.99997	0.00641669	-0.0127324	2.4017e-13	1.62335e-12	1.62335e-12	TRUE	3.7104e-10	TRUE	3.70395e-10	FALSE	0.776486	TRUE	1.2224e-10	TRUE	3.03688e-09	TRUE	2.71538e-09	0.268014	FALSE	0.786166	FALSE	0.881158	FALSE	0.813713
929	O14798	TNFRSF10C	TNF receptor superfamily member 10c	[u'NM_003841']	8	22960635	22974541		0	chr8:22974450T>C (rs9644063)	5.84056e-15	TRUE	chr8:22974450T>C (rs9644063)	5.84056e-15	TRUE	0.68957	0.104002	-0.00356261	0.11339	0.86153	0.098852	0.0100883	3.13682e-09	1.94468e-12	1.94468e-12	TRUE	4.38857e-10	TRUE	4.38094e-10	FALSE	0.62077	TRUE	9.16053e-07	FALSE		FALSE		0.000530346	TRUE	0.0369647	FALSE		FALSE
2810	P07550	ADRB2	adrenoceptor beta 2	[u'NM_000024']	5	148206395	148207633		0	chr5:148206473G>C (rs1042714)	5.22738e-14	TRUE	chr5:148206473G>C (rs1042714)	1.18565e-13	TRUE	0.364017	0.326613	0.0115218	2.40403e-10	0.861948	0.250073	0.0101098	7.34129e-08	2.01525e-12	2.01525e-12	TRUE	4.49098e-10	TRUE	4.48317e-10	TRUE	6.29679e-08	TRUE	1.63472e-05	FALSE		FALSE		0.0201101	FALSE	0.318769	FALSE		FALSE
15438	Q9H9A7	RMI1	RecQ mediated genome instability 1	[u'NM_024945']	9	86615902	86617776			chr9:86550647A>G (rs7020300)	2.4043e-14	TRUE	chr9:86617265A>G (rs1982151)	1.17608e-13	TRUE	0.748493	0.074966	-0.00635412	0.000215066	0.908982	0.0830724	-0.0121379	3.19776e-12	2.22095e-12	2.22095e-12	TRUE	4.88827e-10	TRUE	4.87977e-10	TRUE	0.0141872	TRUE	1.38939e-09	FALSE		FALSE		0.308133	FALSE	0.811277	FALSE		FALSE
17966	Q9Y6C9	MTCH2	mitochondrial carrier 2	[u'NM_014342']	11	47640388	47664017			chr11:47387599C>T (rs935914)	4.94381e-15	TRUE	chr11:47640429G>C (rs1064608)	2.27971e-13	TRUE	0.561646	0.372942	-0.0121256	6.10799e-12	0.918895	0.217421	-0.00780815	5.2102e-06	2.33445e-12	2.33445e-12	TRUE	5.07544e-10	TRUE	5.06661e-10	TRUE	1.90859e-09	TRUE	0.000807082	FALSE		FALSE		0.652894	FALSE	0.944164	FALSE		FALSE
16799	Q9UGF5	OR14J1	olfactory receptor family 14 subfamily J member 1	[u'NM_030946']	6	29274467	29275429			chr6:29537224A>G (rs1235162)	1.4549e-79	TRUE	chr6:29274486T>C (rs9257694)	3.75588e-12	TRUE	0.521521	0.274564	-0.0100247	5.63811e-09	0.876691	0.214868	-0.0101218	2.61673e-09	4.65784e-12	4.65784e-12	TRUE	1.00048e-09	TRUE	9.98743e-10	TRUE	1.11578e-06	TRUE	7.76908e-07	FALSE		FALSE		4.44494e-12	TRUE	2.14354e-09	FALSE		FALSE
6639	Q13491	GPM6B	glycoprotein M6B	[u'NM_001001995']	X	13792666	13835023			chrX:13801501G>A (rs766581022)	1.65816e-10	TRUE	chrX:13801501G>A (rs766581022)	1.65816e-10	TRUE	0.999478	0.0188593	-0.00738879	6.43926e-06	0.999824	0.0110906	-0.0130001	5.46542e-13	4.77636e-12	4.77636e-12	TRUE	1.01373e-09	TRUE	1.01196e-09	TRUE	0.000730507	TRUE	2.56213e-10	FALSE		FALSE		1.67382e-10	TRUE	6.22209e-08	FALSE		FALSE
8037	Q5JQF7	LINC01556	long intergenic non-protein coding RNA 1556	[u'NR_103538']	6	28911681	28912061			chr6:29411432T>C (rs1535039)	5.90736e-70	TRUE	chr6:28911802G>A (rs2071790)	2.68061e-12	TRUE	0.40257	0.332164	0.0114033	3.03739e-11	0.815689	0.307348	0.00807022	1.48115e-06	5.78866e-12	5.78866e-12	TRUE	1.21412e-09	TRUE	1.21201e-09	TRUE	8.86868e-09	TRUE	0.000253703	FALSE		FALSE		0.00964249	FALSE	0.228167	FALSE		FALSE
16322	Q9NYA1	SPHK1	sphingosine kinase 1	[u'NM_182965', u'NM_021972']	17	74381726	74383664		0	chr17:74382308G>C (rs550324723)	4.41532e-14	TRUE	chr17:74382308G>C (rs550324723)	4.41532e-14	TRUE	0.9816	0.108156	-0.0120067	6.54172e-13	0.999942	0.00617083	-0.00087895	0.707966	5.89535e-12	5.89535e-12	TRUE	1.22212e-09	TRUE	1.21999e-09	TRUE	2.19839e-10	FALSE	0.997402	FALSE		FALSE		4.2021e-07	TRUE	9.0335e-05	FALSE		FALSE
10181	Q86WW8	COA5	cytochrome c oxidase assembly factor 5	[u'NM_001008215']	2	99217218	99224868			chr2:99224843G>A (rs11537555)	5.74859e-17	TRUE	chr2:99224843G>A (rs11537555)	5.74859e-17	TRUE	0.999719	0.00796044	-0.0125632	8.12156e-13	1	5.60996e-06	-8.00318e-05	0.836411	7.41858e-12	7.41858e-12	TRUE	1.52021e-09	TRUE	1.51757e-09	TRUE	2.67876e-10	FALSE	0.997402	FALSE		FALSE		4.81876e-17	TRUE	4.29905e-14	FALSE		FALSE
4041	P28065	PSMB9	proteasome subunit beta 9	[u'NM_002800']	6	32822007	32827306			chr6:32590953T>C (rs9271588)	2.92328e-129	TRUE	chr6:32825090G>A (rs17587)	2.57567e-11	TRUE	0.64183	0.335312	0.00951037	4.85419e-08	0.958688	0.147791	0.00984053	7.83171e-09	9.94878e-12	9.94878e-12	TRUE	2.01553e-09	TRUE	2.01203e-09	TRUE	8.39397e-06	TRUE	2.05168e-06	FALSE		FALSE		1.80191e-05	TRUE	0.00239936	FALSE		FALSE
10016	Q86UA1	PRPF39	pre-mRNA processing factor 39	[u'NM_017922']	14	45564443	45584113			chr14:45642394A>G (rs139946652)	0.000156638	FALSE	chr14:45566154T>A (rs180954766)	0.00456855	FALSE	0.996202	0.0303928	-7.43681e-05	0.975236	1.00001	0.000875026	-0.0124003	1.36223e-12	1.01758e-11	1.01758e-11	TRUE	2.03835e-09	TRUE	2.03481e-09	FALSE	0.994545	TRUE	6.06671e-10	TRUE	1.5229e-08	TRUE	1.54736e-08	0.344595	FALSE	0.829328	FALSE	0.920892	FALSE	0.852745
9178	Q6UWJ1	TMCO3	transmembrane and coiled-coil domains 3	[u'NM_017905']	13	114149897	114203850		0	chr13:114205719T>C (rs2259595)	6.32237e-13	TRUE	chr13:114175038G>A (rs7319493)	7.9438e-08	TRUE	0.843175	0.175671	-0.0114796	3.87284e-12	0.994174	0.0395459	-0.00316999	0.0324311	1.2837e-11	1.2837e-11	TRUE	2.54286e-09	TRUE	2.53844e-09	TRUE	1.23177e-09	FALSE	0.551718	FALSE		FALSE		0.00786997	FALSE	0.2059	FALSE		FALSE
2521	P01911	HLA-DRB1	major histocompatibility complex, class II, DR beta 1	[u'NM_002124']	6	32546871	32557519			chr6:32590953T>C (rs9271588)	2.92328e-129	TRUE	chr6:32546879A>G (rs35445101)	1.31992e-75	TRUE	0.0191921	0.133712	-0.00994862	4.58287e-09	0.166692	0.387191	0.00411956	0.0547058	1.60342e-11	1.60342e-11	TRUE	3.14129e-09	TRUE	3.13583e-09	TRUE	9.1714e-07	FALSE	0.665418	FALSE		FALSE		2.83012e-13	TRUE	1.87029e-10	FALSE		FALSE
17257	Q9UMF0	ICAM5	intercellular adhesion molecule 5	[u'NM_003259']	19	10400720	10407289		0	chr19:10100190AG>A (Affx-80287237)	1.84535e-30	TRUE	chr19:10402938G>A (rs1056538)	3.30696e-11	TRUE	0.735855	0.205345	0.0086137	1.13964e-06	0.983265	0.0716192	0.0104238	6.58618e-09	2.54091e-11	2.54091e-11	TRUE	4.92385e-09	TRUE	4.91528e-09	TRUE	0.00015735	TRUE	1.75114e-06	FALSE		FALSE		0.243875	FALSE	0.77089	FALSE		FALSE
10979	Q8N5B7	CERS5	ceramide synthase 5	[u'NM_147190']	12	50524331	50561080			chr12:51032415A>G (rs12818741)	6.53286e-15	TRUE	chr12:50537815A>G (rs7302981)	5.56557e-12	TRUE	0.183433	0.326761	-0.00976098	1.0673e-07	0.635888	0.45016	-0.0107173	3.73281e-09	4.34835e-11	4.34835e-11	TRUE	8.33575e-09	TRUE	8.32125e-09	TRUE	1.77661e-05	TRUE	1.07252e-06	FALSE		FALSE		0.345769	FALSE	0.830246	FALSE		FALSE
17263	Q9UMR5	PPT2	palmitoyl-protein thioesterase 2	[u'NM_138717']	6	32122372	32130724			chr6:32590953T>C (rs9271588)	2.92328e-129	TRUE	chr6:32122386C>G (rs3134604)	1.37151e-21	TRUE	0.2509	0.171048	0.00464127	0.002299	0.751046	0.285145	-0.0109742	1.08802e-11	4.68999e-11	4.68999e-11	TRUE	8.89502e-09	TRUE	8.87956e-09	FALSE	0.0812449	TRUE	4.3071e-09	FALSE		FALSE		2.56387e-10	TRUE	9.14943e-08	FALSE		FALSE
11421	Q8NDX9	LY6G5B	lymphocyte antigen 6 family member G5B	[u'NM_021221']	6	31638728	31640056			chr6:31239057C>T (rs2308575)	3.30226e-130	TRUE	chr6:31639757G>A (rs805267)	1.59439e-27	TRUE	0.810561	0.37292	-0.0119286	6.30691e-12	0.995569	0.0644239	-0.00134877	0.365897	5.53925e-11	5.53925e-11	TRUE	1.02978e-08	TRUE	1.02799e-08	TRUE	1.93676e-09	FALSE	0.968738	FALSE		FALSE		2.97038e-27	TRUE	4.4167e-24	FALSE		FALSE
4330	P35125	USP6	ubiquitin specific peptidase 6	[u'NM_004505']	17	5033663	5076270			chr17:5182061C>T (rs9891728)	1.85685e-13	TRUE	chr17:5042894T>C (rs8073787)	2.87069e-11	TRUE	0.227906	0.24435	-0.00699369	1.99938e-05	0.74528	0.329756	-0.0105435	1.42324e-09	5.54515e-11	5.54515e-11	TRUE	1.02978e-08	TRUE	1.02799e-08	TRUE	0.00194595	TRUE	4.44801e-07	FALSE		FALSE		0.0091546	FALSE	0.222268	FALSE		FALSE
7371	Q16653	MOG	myelin oligodendrocyte glycoprotein	[u'NM_002433']	6	29624987	29638959			chr6:29911222C>T (rs1059535)	3.47603e-87	TRUE	chr6:29634003G>C (rs2857766)	3.9531e-11	TRUE	0.540586	0.188378	-0.0114555	1.7896e-11	0.910449	0.113751	0.00320363	0.0565084	5.74601e-11	5.74601e-11	TRUE	1.05608e-08	TRUE	1.05425e-08	TRUE	5.31244e-09	FALSE	0.674692	FALSE		FALSE		0.00111185	FALSE	0.0635855	FALSE		FALSE
13687	Q96PM5	RCHY1	ring finger and CHY zinc finger domain containing 1	[u'NM_015436']	4	76407751	76439496			chr4:76741223T>G (rs80154572)	0.000274237	FALSE	chr4:76439481G>A (rs532274054)	0.0686876	FALSE	0.999662	0.011251	-0.00102947	0.476555	1	2.39638e-06	0.0115322	9.48465e-12	6.52474e-11	6.52474e-11	TRUE	1.18697e-08	TRUE	1.18491e-08	FALSE	0.888212	TRUE	3.83999e-09	TRUE	8.13744e-08	TRUE	9.09494e-08	0.813375	FALSE	0.979616	FALSE	0.992862	FALSE	0.985491
677	O00192	ARVCF	armadillo repeat gene deleted in velocardiofacial syndrome	[u'NM_001670']	22	19958754	19978317		0	chr22:19969106A>G (rs2240717)	3.48981e-14	TRUE	chr22:19969106A>G (rs2240717)	3.48981e-14	TRUE	0.73785	0.0848596	-0.0112104	8.05337e-11	0.95603	0.0458693	0.00333923	0.074784	7.31352e-11	7.31352e-11	TRUE	1.31703e-08	TRUE	1.31474e-08	TRUE	2.2768e-08	FALSE	0.728377	FALSE		FALSE		0.318775	FALSE	0.81858	FALSE		FALSE
4040	P28062	PSMB8	proteasome subunit beta 8	[u'NM_148919']	6	32808739	32811773			chr6:32590953T>C (rs9271588)	2.92328e-129	TRUE	chr6:32811629G>T (rs2071543)	1.7985e-09	TRUE	0.915009	0.141574	-0.0117578	4.25798e-11	0.996776	0.0244096	-0.00531514	0.00470335	7.63148e-11	7.63148e-11	TRUE	1.36054e-08	TRUE	1.35817e-08	TRUE	1.22321e-08	FALSE	0.193948	FALSE		FALSE		7.60266e-05	TRUE	0.00807466	FALSE		FALSE
1019	O15069	NACAD	NAC alpha domain containing	[u'NM_001146334']	7	45120111	45128493		0	chr7:45009341A>G (rs3735485)	3.23822e-22	TRUE	chr7:45122324C>A (rs3735493)	5.28654e-17	TRUE	0.722306	0.150558	0.00898872	1.10913e-07	1.02302	0.0304266	0.000230549	0.863292	1.63405e-10	1.63405e-10	TRUE	2.88434e-08	TRUE	2.87933e-08	TRUE	1.82915e-05	FALSE	0.997402	FALSE		FALSE		0.00885845	FALSE	0.217416	FALSE		FALSE
15049	Q9H223	EHD4	EH domain containing 4	[u'NM_139265']	15	42192846	42264692		0	chr15:42250515T>C (rs59114612)	1.73754e-28	TRUE	chr15:42235316C>T (rs11549015)	2.79116e-12	TRUE	0.931119	0.105613	-0.0103765	3.70945e-09	0.996597	0.0207102	-0.00780473	1.40029e-05	2.07601e-10	2.07601e-10	TRUE	3.62853e-08	TRUE	3.62222e-08	TRUE	7.68244e-07	TRUE	0.00186155	FALSE		FALSE		0.110272	FALSE	0.623231	FALSE		FALSE
15272	Q9H633	RPP21	ribonuclease P/MRP subunit p21	[u'NM_024839']	6	30312949	30314584			chr6:30328192C>T (rs3130351)	3.05573e-88	TRUE	chr6:30313340G>C (rs6986)	7.41278e-09	TRUE	0.632695	0.280492	-0.0104141	9.21386e-10	0.968844	0.118317	-0.00659566	0.000136885	2.75028e-10	2.75028e-10	TRUE	4.76038e-08	TRUE	4.7521e-08	TRUE	2.15932e-07	TRUE	0.0136227	FALSE		FALSE		0.451231	FALSE	0.880415	FALSE		FALSE
10929	Q8N4C8	MINK1	misshapen like kinase 1	[u'NM_015716']	17	4736879	4800579		0	chr17:5182061C>T (rs9891728)	1.85685e-13	TRUE	chr17:4796274T>C (rs11556634)	1.64635e-08	TRUE	0.88426	0.090469	-0.0104986	2.69945e-09	1.00872	0.0191421	-0.00077186	0.584634	2.92536e-10	2.92536e-10	TRUE	5.01474e-08	TRUE	5.00602e-08	TRUE	5.79276e-07	FALSE	0.989972	FALSE		FALSE		0.000864944	FALSE	0.0516969	FALSE		FALSE
14273	Q9BSK4	FEM1A	fem-1 homolog A	[u'NM_018708']	19	4791867	4793873			chr19:4511028C>T (rs148858605)	8.36192e-09	TRUE	chr19:4792609A>G (rs564179633)	0.0938133	FALSE	0.996745	0.0251048	0.0019468	0.150644	1	0.000252899	-0.0112033	1.02667e-10	2.98535e-10	2.98535e-10	TRUE	5.06884e-08	TRUE	5.06002e-08	FALSE	0.667527	TRUE	3.5861e-08	FALSE		TRUE	3.84122e-07	0.196221	FALSE	0.734349	FALSE		FALSE	0.768092
15818	Q9NQE7	PRSS16	protease, serine 16	[u'NM_005865']	6	27215517	27223091			chr6:27413924A>G (rs13195040)	1.04355e-48	TRUE	chr6:27223064AAAGGAGAGCCAGATT>A (6:27223064_AAAGGAGAGCCAGATT_A)	1.15829e-11	TRUE	0.562415	0.477605	0.00978335	6.74651e-09	0.954974	0.206107	0.00772561	1.15173e-05	5.36254e-10	5.36254e-10	TRUE	9.01919e-08	TRUE	9.00351e-08	TRUE	1.32046e-06	TRUE	0.00157588	FALSE		FALSE		0.155291	FALSE	0.686701	FALSE		FALSE
6926	Q14676	MDC1	mediator of DNA damage checkpoint 1	[u'NM_014641']	6	30668245	30682952			chr6:31046494G>A (rs2517474)	6.1944e-114	TRUE	chr6:30673662G>C (rs28994869)	8.25006e-08	TRUE	0.888408	0.142418	-0.010204	2.47268e-10	1.00623	0.022605	0.00801265	5.74382e-07	5.42188e-10	5.42188e-10	TRUE	9.03376e-08	TRUE	9.01805e-08	TRUE	6.38275e-08	TRUE	0.000110022	FALSE		FALSE		1.84461e-07	TRUE	4.50868e-05	FALSE		FALSE
8193	Q5SXM2	SNAPC4	small nuclear RNA activating complex polypeptide 4	[u'NM_003086']	9	139270811	139292880		0	chr9:139327599G>GCGCCCACCCCTCCAGCCA (rs71269007)	1.36902e-12	TRUE	chr9:139277994CGCT>C (rs560108191)	3.05159e-09	TRUE	0.527142	0.368764	-0.0112377	9.13964e-11	0.943824	0.197007	-0.00419608	0.0198937	6.66622e-10	6.66622e-10	TRUE	1.10042e-07	TRUE	1.09851e-07	TRUE	2.54353e-08	FALSE	0.446331	FALSE		FALSE		0.464738	FALSE	0.886828	FALSE		FALSE
5284	P55008	AIF1	allograft inflammatory factor 1	[u'NM_001318970']	6	31583107	31584674			chr6:31239057C>T (rs2308575)	3.30226e-130	TRUE	chr6:31583312G>A (rs2736182)	4.13843e-11	TRUE	0.963099	0.175571	-0.0105049	1.09984e-09	0.999677	0.0167985	-0.00515087	0.0047381	6.84097e-10	6.84097e-10	TRUE	1.11891e-07	TRUE	1.11696e-07	TRUE	2.54407e-07	FALSE	0.194078	FALSE		FALSE		3.27715e-11	TRUE	1.46185e-08	FALSE		FALSE
15705	Q9NP71	MLXIPL	MLX interacting protein like	[u'NM_032951']	7	73008198	73038822		0	chr7:72878645A>G (rs12056034)	4.81667e-11	TRUE	chr7:73012042G>A (rs35332062)	3.45861e-10	TRUE	0.931901	0.109389	0.0103801	4.22453e-10	0.998681	0.0158631	0.00427103	0.00987303	6.93145e-10	6.93145e-10	TRUE	1.1234e-07	TRUE	1.12145e-07	TRUE	1.04504e-07	FALSE	0.309101	FALSE		FALSE		0.0482488	FALSE	0.464851	FALSE		FALSE
10144	Q86W67	FAM228A	family with sequence similarity 228 member A	[u'NM_001040710']	2	24398350	24413497			chr2:24239189T>TCCTGGC (rs113601626)	6.67454e-14	TRUE	chr2:24413298A>G (rs2288073)	1.07158e-10	TRUE	0.565569	0.402478	-0.0110269	2.6578e-09	0.926513	0.219743	-0.00814954	1.6251e-05	7.05491e-10	7.05491e-10	TRUE	1.13311e-07	TRUE	1.13114e-07	TRUE	5.77294e-07	TRUE	0.00214441	FALSE		FALSE		0.84246	FALSE	0.984363	FALSE		FALSE
2519	P01889	HLA-B	major histocompatibility complex, class I, B	[u'NM_005514']	6	31322263	31324935		0	chr6:31239057C>T (rs2308575)	3.30226e-130	TRUE	chr6:31323953C>G (rs1131285)	6.57245e-95	TRUE	0.0221607	0.145183	-0.00744137	9.3382e-06	0.757663	0.474342	-0.0083865	4.63464e-07	8.17798e-10	8.17798e-10	TRUE	1.29365e-07	TRUE	1.2914e-07	TRUE	0.00100802	TRUE	9.07269e-05	FALSE		FALSE		4.68292e-07	TRUE	9.83027e-05	FALSE		FALSE
11219	Q8N9P6	C9orf163	chromosome 9 open reading frame 163	[u'NM_152571']	9	139378901	139379509			chr9:139327599G>GCGCCCACCCCTCCAGCCA (rs71269007)	1.36902e-12	TRUE	chr9:139378914T>C (rs34376913)	3.63569e-10	TRUE	0.77299	0.238168	-0.0111217	1.55651e-10	0.973088	0.0935395	-0.0047463	0.00466623	8.19958e-10	8.19958e-10	TRUE	1.29365e-07	TRUE	1.2914e-07	TRUE	4.20045e-08	FALSE	0.193948	FALSE		FALSE		0.508281	FALSE	0.902718	FALSE		FALSE
13909	Q99062	CSF3R	colony stimulating factor 3 receptor	[u'NM_156039']	1	36931961	36945097		0	chr1:36945653G>A (rs3917924)	1.38555e-22	TRUE	chr1:36934805C>G (rs3917991)	4.74232e-12	TRUE	0.961239	0.0977786	-0.0113985	1.50833e-10	1.00018	0.00602334	0.0026585	0.189234	8.63047e-10	8.63047e-10	TRUE	1.34968e-07	TRUE	1.34734e-07	TRUE	4.13306e-08	FALSE	0.898354	FALSE		FALSE		1.1719e-16	TRUE	9.95725e-14	FALSE		FALSE
1705	O75306	NDUFS2	NADH:ubiquinone oxidoreductase core subunit S2	[u'NM_004550']	1	161172176	161183980		0	chr1:161145630A>G (rs201703588)	6.16995e-18	TRUE	chr1:161182208C>G (rs11576415)	4.62306e-10	TRUE	0.892155	0.160867	0.00954993	5.97519e-08	0.997096	0.0256269	0.00714074	3.21397e-05	1.07459e-09	1.07459e-09	TRUE	1.6659e-07	TRUE	1.663e-07	TRUE	1.02331e-05	TRUE	0.00384253	FALSE		FALSE		0.0252116	FALSE	0.352394	FALSE		FALSE
1973	O77932	DXO	decapping exoribonuclease	[u'NM_005510']	6	31937657	31939452			chr6:32428772A>G (rs9268839)	1.18772e-126	TRUE	chr6:31938412G>T (rs17207867)	6.47385e-11	TRUE	0.887919	0.251422	-0.010658	4.38917e-10	0.996611	0.0433527	-0.00389808	0.0196083	1.5454e-09	1.5454e-09	TRUE	2.37511e-07	TRUE	2.37098e-07	TRUE	1.05643e-07	FALSE	0.44302	FALSE		FALSE		6.45973e-05	TRUE	0.00694343	FALSE		FALSE
8068	Q5JTH9	RRP12	ribosomal RNA processing 12 homolog	[u'NM_015179']	10	99116854	99160988		0	chr10:99097191G>A (rs4917766)	2.27363e-40	TRUE	chr10:99140666C>T (rs554277281)	3.8169e-30	TRUE	0.710935	0.0877436	-0.0107665	1.90599e-09	0.953894	0.0853914	0.00259635	0.105358	1.57996e-09	1.57996e-09	TRUE	2.40748e-07	TRUE	2.40329e-07	TRUE	4.19106e-07	FALSE	0.800276	FALSE		FALSE		0.697732	FALSE	0.955366	FALSE		FALSE
8159	Q5SQ64	LY6G6F	lymphocyte antigen 6 family member G6F	[u'NM_001003693']	6	31674684	31678365			chr6:31239057C>T (rs2308575)	3.30226e-130	TRUE	chr6:31675297C>T (rs805295)	7.08949e-27	TRUE	0.778859	0.26226	-0.00999724	3.55687e-10	0.991826	0.0570955	0.000412534	0.926827	2.24322e-09	2.24322e-09	TRUE	3.38917e-07	TRUE	3.38328e-07	TRUE	9.0502e-08	FALSE	0.997402	FALSE		FALSE		1.52264e-29	TRUE	3.39607e-26	FALSE		FALSE
7569	Q30154	HLA-DRB5	major histocompatibility complex, class II, DR beta 5	[u'NM_002125']	6	32485519	32498001			chr6:32590953T>C (rs9271588)	2.92328e-129	TRUE	chr6:32489755G>C (rs41559913)	5.73904e-92	TRUE	0.0210225	0.13967	-0.00992904	3.13604e-09	0.686098	0.429461	-0.00381999	0.00532865	2.39845e-09	2.39845e-09	TRUE	3.59324e-07	TRUE	3.58699e-07	TRUE	6.5713e-07	FALSE	0.209921	FALSE		FALSE		1.75098e-57	TRUE	3.12427e-53	FALSE		FALSE
14748	Q9BZR8	BCL2L14	BCL2 like 14	[u'NM_030766']	12	12232240	12251919			chr12:11789527G>A (rs11054397)	4.94949e-05	FALSE	chr12:12240299G>A (rs17819796)	0.102202	FALSE	0.929166	0.239041	0.000847193	0.544028	0.999577	0.0224423	-0.0107895	5.23947e-10	2.53696e-09	2.53696e-09	TRUE	3.76907e-07	TRUE	3.76252e-07	FALSE	0.913257	TRUE	1.76106e-07	TRUE	2.71201e-06	TRUE	3.03112e-06	0.468717	FALSE	0.887959	FALSE	0.948838	FALSE	0.904738
6682	Q13596	SNX1	sorting nexin 1	[u'NM_003099']	15	64388213	64429814			chr15:64498142T>C (rs28660179)	1.55934e-10	TRUE	chr15:64428559G>A (rs1802376)	6.57927e-08	TRUE	0.965342	0.156322	0.010805	1.71184e-09	0.999745	0.0139612	-0.00225839	0.228299	2.7894e-09	2.7894e-09	TRUE	4.10987e-07	TRUE	4.10273e-07	TRUE	3.8112e-07	FALSE	0.922281	FALSE		FALSE		4.647e-08	TRUE	1.31613e-05	FALSE		FALSE
6151	Q04912	MST1R	macrophage stimulating 1 receptor	[u'NM_001244937']	3	49924743	49941042			chr3:49941436G>A (rs2280406)	1.87646e-12	TRUE	chr3:49936102T>C (rs2230590)	3.37173e-12	TRUE	0.138412	0.105814	-0.00890461	7.98866e-06	0.672754	0.266942	-0.00378217	0.0489501	2.83551e-09	2.83551e-09	TRUE	4.14356e-07	TRUE	4.13636e-07	TRUE	0.000878309	FALSE	0.635018	FALSE		FALSE		0.065763	FALSE	0.519514	FALSE		FALSE
793	O00590	ACKR2	atypical chemokine receptor 2	[u'NM_001296']	3	42905995	42907146		0	chr3:42908775A>C (rs1366046)	1.29158e-14	TRUE	chr3:42907112A>C (rs2228468)	1.84646e-14	TRUE	0.587407	0.27418	0.00722514	2.95403e-05	0.929067	0.169794	0.00995535	1.87575e-08	3.25943e-09	3.25943e-09	TRUE	4.72432e-07	TRUE	4.7161e-07	TRUE	0.00259183	TRUE	4.70627e-06	FALSE		FALSE		2.63826e-05	TRUE	0.00324399	FALSE		FALSE
5840	P80162	CXCL6	C-X-C motif chemokine ligand 6	[u'NM_002993']	4	74702468	74703355		0	chr4:74956372A>T (rs546829)	5.82192e-89	TRUE	chr4:74702809G>GT (rs564244632)	5.75891e-10	TRUE	0.984577	0.122273	0.011014	4.35591e-10	0.999945	0.00705809	0.000329213	0.761914	3.47632e-09	3.47632e-09	TRUE	4.99805e-07	TRUE	4.98936e-07	TRUE	1.05643e-07	FALSE	0.997402	FALSE		FALSE		5.80105e-10	TRUE	1.99054e-07	FALSE		FALSE
6111	Q03405	PLAUR	plasminogen activator, urokinase receptor	[u'NM_002659']	19	44153045	44174272		0	chr19:44153100A>G (rs4760)	6.6002e-53	TRUE	chr19:44153100A>G (rs4760)	6.6002e-53	TRUE	0.431239	0.380343	0.0112836	7.60207e-10	0.963965	0.170331	0.00335689	0.0609713	3.54018e-09	3.54018e-09	TRUE	5.04915e-07	TRUE	5.04037e-07	TRUE	1.80534e-07	FALSE	0.686452	FALSE		FALSE		0.0805775	FALSE	0.556187	FALSE		FALSE
6380	Q12770	SCAP	SREBF chaperone	[u'NM_012235']	3	47455347	47484483			chr3:46988561C>T (rs13092573)	7.61559e-16	TRUE	chr3:47459679C>T (rs12487736)	1.92059e-10	TRUE	0.749858	0.117524	-0.00796455	2.23647e-06	0.936795	0.0908576	-0.00926846	1.06475e-07	3.8648e-09	3.8648e-09	TRUE	5.46838e-07	TRUE	5.45887e-07	TRUE	0.000292895	TRUE	2.28524e-05	FALSE		FALSE		0.268591	FALSE	0.786592	FALSE		FALSE
224	A6NE01	FAM186A	family with sequence similarity 186 member A	[u'XM_001718353']	12	50721169	50790267			chr12:51032415A>G (rs12818741)	6.53286e-15	TRUE	chr12:50754563T>G (rs12303082)	7.90188e-14	TRUE	0.259438	0.0822001	0.00885615	9.93341e-07	0.840908	0.192001	0.00717854	0.000318077	4.3763e-09	4.3763e-09	TRUE	6.14336e-07	TRUE	6.13268e-07	TRUE	0.000142681	TRUE	0.0269186	FALSE		FALSE		0.00148702	FALSE	0.0777711	FALSE		FALSE
2081	O95136	S1PR2	sphingosine-1-phosphate receptor 2	[u'NM_004230']	19	10334523	10335581		0	chr19:10100190AG>A (Affx-80287237)	1.84535e-30	TRUE	chr19:10334725A>G (rs117064827)	2.12165e-05	FALSE	0.972753	0.121301	0.0115642	1.29573e-09	0.999925	0.00695756	0.00280444	0.135206	4.69773e-09	4.69773e-09	TRUE	6.54306e-07	TRUE	6.53168e-07	TRUE	2.95874e-07	FALSE	0.838722	FALSE		TRUE	5.07618e-06	8.9535e-08	TRUE	2.34937e-05	FALSE		TRUE	0.00057533
6872	Q14494	NFE2L1	nuclear factor, erythroid 2 like 1	[u'NM_003204']	17	46128481	46137000			chr17:46022065G>A (rs17679445)	7.33506e-06	FALSE	chr17:46133910G>A (rs755140808)	0.000137384	FALSE	0.994175	0.0411668	0.000544708	0.768987	1	0.000458415	-0.0112028	6.27942e-10	4.92783e-09	4.92783e-09	TRUE	6.81034e-07	TRUE	6.7985e-07	FALSE	0.965222	TRUE	2.03385e-07	TRUE	4.28944e-06	TRUE	5.07618e-06	0.544491	FALSE	0.914783	FALSE	0.960815	FALSE	0.929757
240	A6NEV1	PRR23A	proline rich 23A	[u'NM_001134659']	3	138724313	138725110			chr3:138724858T>C (rs114330403)	0.00141854	FALSE	chr3:138724858T>C (rs114330403)	0.00141854	FALSE	0.984296	0.0591748	-0.00570858	0.00134865	0.999964	0.00241101	-0.00986223	4.86273e-08	5.15903e-09	5.15903e-09	TRUE	7.07501e-07	TRUE	7.06271e-07	FALSE	0.0547257	TRUE	1.1398e-05	TRUE	4.28944e-06	TRUE	5.07618e-06	0.00136474	FALSE	0.0739134	FALSE	0.243721	FALSE	0.125742
943	O14836	TNFRSF13B	TNF receptor superfamily member 13B	[u'NM_012452']	17	16842864	16875389		0	chr17:16852187A>G (rs34557412)	5.47373e-06	FALSE	chr17:16852187A>G (rs34557412)	5.47373e-06	FALSE	0.928108	0.1744	0.0109504	4.31643e-09	0.999187	0.0119626	0.00379935	0.0352064	7.01386e-09	7.01386e-09	TRUE	9.54528e-07	TRUE	9.52868e-07	TRUE	8.73636e-07	FALSE	0.564282	TRUE	5.24847e-06	TRUE	6.51783e-06	4.99857e-07	TRUE	0.000103709	TRUE	0.00374343	TRUE	0.00139469
15264	Q9H5Y7	SLITRK6	SLIT and NTRK like family member 6	[u'NM_032229']	13	86368121	86370643			chr13:86368195T>C (rs375486226)	6.1234e-05	FALSE	chr13:86368195T>C (rs375486226)	6.1234e-05	FALSE	0.978153	0.0755014	-0.00228502	0.314895	0.999962	0.00367147	-0.0107649	1.38003e-09	8.02794e-09	8.02794e-09	TRUE	1.08426e-06	TRUE	1.08237e-06	FALSE	0.816181	TRUE	4.38998e-07	TRUE	5.46119e-06	TRUE	7.06754e-06	0.166232	FALSE	0.698168	FALSE	0.816872	FALSE	0.733479
15375	Q9H816	DCLRE1B	DNA cross-link repair 1B	[u'NM_022836']	1	114448209	114454810			chr1:114377568A>G (rs2476601)	3.18385e-23	TRUE	chr1:114448389C>T (rs11552449)	9.64406e-12	TRUE	0.74042	0.364001	0.0091197	4.53848e-08	0.979769	0.115775	0.00673768	9.38382e-05	9.52905e-09	9.52905e-09	TRUE	1.27732e-06	TRUE	1.2751e-06	TRUE	7.92499e-06	TRUE	0.00989133	FALSE		FALSE		0.0198906	FALSE	0.317798	FALSE		FALSE
6827	Q14206	RCAN2	regulator of calcineurin 2	[u'NM_001251973']	6	46190881	46293216			chr6:46607354A>G (rs143581754)	2.47481e-13	TRUE	chr6:46190917T>A (rs778048389)	2.77626e-05	FALSE	0.999293	0.0111995	-0.00334232	0.0736023	1	0.000121885	-0.0102318	5.01619e-09	1.20137e-08	1.20137e-08	TRUE	1.59836e-06	TRUE	1.59558e-06	FALSE	0.534163	TRUE	1.35392e-06	FALSE		TRUE	1.00477e-05	0.135377	FALSE	0.666353	FALSE		FALSE	0.705367
13360	Q96JS3	PGBD1	piggyBac transposable element derived 1	[u'NM_001184743']	6	28251591	28270058			chr6:28745452G>A (rs1233619)	3.56061e-59	TRUE	chr6:28268824A>G (rs33932084)	1.25378e-53	TRUE	0.786058	0.209029	0.00990328	8.58673e-09	1.00945	0.0330787	-0.00532137	0.00257184	1.74792e-08	1.74792e-08	TRUE	2.30829e-06	TRUE	2.30427e-06	TRUE	1.6445e-06	FALSE	0.132796	FALSE		FALSE		0.0121372	FALSE	0.253299	FALSE		FALSE
3512	P17014	ZNF12	zinc finger protein 12	[u'NM_016265']	7	6730482	6744804			chr7:6661229C>G (rs58107700)	8.56048e-10	TRUE	chr7:6731672G>C (rs61731528)	7.26656e-08	TRUE	0.942409	0.117925	-0.0101098	3.08092e-09	0.999576	0.011594	0.000803288	0.607689	1.80842e-08	1.80842e-08	TRUE	2.37063e-06	TRUE	2.36651e-06	TRUE	6.53266e-07	FALSE	0.993709	FALSE		FALSE		2.49307e-07	TRUE	5.77712e-05	FALSE		FALSE
6672	Q13571	LAPTM5	lysosomal protein transmembrane 5	[u'NM_006762']	1	31206678	31230592		0	chr1:31231680C>T (rs3762297)	2.70758e-11	TRUE	chr1:31208042C>T (rs35351292)	6.83224e-08	TRUE	0.806672	0.215356	-0.00828659	5.6222e-06	0.981552	0.0692821	-0.00869761	1.18319e-06	2.07005e-08	2.07005e-08	TRUE	2.69378e-06	TRUE	2.6891e-06	TRUE	0.000646046	TRUE	0.000208687	FALSE		FALSE		0.0374748	FALSE	0.414298	FALSE		FALSE
14008	Q99700	ATXN2	ataxin 2	[u'NM_002973']	12	111890619	112037318		0	chr12:111884608T>C (rs3184504)	6.54811e-109	TRUE	chr12:112037000G>C (rs695871)	6.83298e-35	TRUE	0.140307	0.0353557	-0.00251627	0.0841934	0.278595	0.214607	-0.00956763	3.87309e-09	2.08779e-08	2.08779e-08	TRUE	2.69719e-06	TRUE	2.6925e-06	FALSE	0.560034	TRUE	1.07805e-06	FALSE		FALSE		8.02503e-10	TRUE	2.60346e-07	FALSE		FALSE
13419	Q96KW2	POM121L2	POM121 transmembrane nucleoporin like 2	[u'NM_033482']	6	27276845	27279949			chr6:27413924A>G (rs13195040)	1.04355e-48	TRUE	chr6:27278020C>A (rs16897515)	9.26349e-20	TRUE	0.541015	0.139701	0.00965801	1.47116e-08	0.901951	0.090794	-0.00338577	0.0407268	2.58189e-08	2.58189e-08	TRUE	3.3115e-06	TRUE	3.30575e-06	TRUE	2.70132e-06	FALSE	0.592043	FALSE		FALSE		0.00842054	FALSE	0.212171	FALSE		FALSE
3356	P14061	HSD17B1	hydroxysteroid 17-beta dehydrogenase 1	[u'NM_000413']	17	40704952	40706953			chr17:40689442C>T (rs534663244)	2.50186e-62	TRUE	chr17:40706906G>A (rs605059)	5.0893e-09	TRUE	0.770342	0.129762	-0.00478075	0.0179063	0.947505	0.0768531	-0.0107553	9.82112e-09	2.68208e-08	2.68208e-08	TRUE	3.41543e-06	TRUE	3.40949e-06	FALSE	0.296037	TRUE	2.53556e-06	FALSE		FALSE		0.65101	FALSE	0.943984	FALSE		FALSE
7389	Q16719	KYNU	kynureninase	[u'NM_001032998']	2	143642937	143799738			chr2:143831599A>G (rs74847330)	6.50187e-14	TRUE	chr2:143798189A>G (rs9013)	2.57485e-09	TRUE	0.732625	0.379814	0.00892821	2.79394e-08	0.976517	0.129309	0.00551302	0.000799472	2.80159e-08	2.80159e-08	TRUE	3.54233e-06	TRUE	3.53617e-06	TRUE	4.97628e-06	FALSE	0.055632	FALSE		FALSE		0.711953	FALSE	0.957611	FALSE		FALSE
2637	P04440	HLA-DPB1	major histocompatibility complex, class II, DP beta 1	[u'NM_002121']	6	33043819	33054012		0	chr6:32590953T>C (rs9271588)	2.92328e-129	TRUE	chr6:33048606G>C (rs1042133)	2.89751e-17	TRUE	0.169601	0.353797	-0.00342639	0.0194898	0.58926	0.523971	-0.0101643	3.80482e-09	2.87648e-08	2.87648e-08	TRUE	3.6114e-06	TRUE	3.60512e-06	FALSE	0.306876	TRUE	1.07586e-06	FALSE		FALSE		9.48505e-06	TRUE	0.00145898	FALSE		FALSE
4119	P29597	TYK2	tyrosine kinase 2	[u'NM_003331']	19	10461513	10489082		0	chr19:10100190AG>A (Affx-80287237)	1.84535e-30	TRUE	chr19:10475652C>A (rs2304256)	1.20691e-09	TRUE	0.786229	0.224065	-0.0107265	4.07887e-09	0.995177	0.0428255	-0.00159072	0.347359	2.90223e-08	2.90223e-08	TRUE	3.61825e-06	TRUE	3.61196e-06	TRUE	8.35043e-07	FALSE	0.964541	FALSE		FALSE		0.000317048	TRUE	0.0247725	FALSE		FALSE
14277	Q9BSQ5	CCM2	CCM2 scaffolding protein	[u'NM_031443']	7	45039933	45115653		0	chr7:44574198C>T (Affx-89007619)	1.20308e-25	TRUE	chr7:45104131G>A (rs11552377)	4.20402e-17	TRUE	0.892186	0.123109	0.00938602	1.26243e-08	0.995653	0.0266537	0.00350786	0.0298988	3.27329e-08	3.27329e-08	TRUE	4.05252e-06	TRUE	4.04547e-06	TRUE	2.39204e-06	FALSE	0.531906	FALSE		FALSE		0.140044	FALSE	0.671332	FALSE		FALSE
8445	Q5VTH9	WDR78	WD repeat domain 78	[u'NM_024763']	1	67279816	67390514			chr1:67460791T>C (rs4486425)	4.5729e-11	TRUE	chr1:67390468C>G (rs1886686)	1.04834e-08	TRUE	0.457577	0.124504	0.00819814	2.79096e-06	0.808126	0.179451	0.00838048	2.80631e-06	3.9753e-08	3.9753e-08	TRUE	4.8877e-06	TRUE	4.8792e-06	TRUE	0.000357625	TRUE	0.000462885	FALSE		FALSE		0.444074	FALSE	0.878357	FALSE		FALSE
3659	P19875	CXCL2	C-X-C motif chemokine ligand 2	[u'NM_002089']	4	74963476	74964837		0	chr4:74956372A>T (rs546829)	5.82192e-89	TRUE	chr4:74964830C>T (rs186397980)	3.32409e-08	TRUE	0.969698	0.107545	-0.0107588	1.40062e-08	0.999762	0.00849921	-0.00362663	0.0518935	4.19896e-08	4.19896e-08	TRUE	5.12734e-06	TRUE	5.11842e-06	TRUE	2.60989e-06	FALSE	0.647815	FALSE		FALSE		2.63026e-08	TRUE	7.69371e-06	FALSE		FALSE
2330	O95918	OR2H2	olfactory receptor family 2 subfamily H member 2	[u'NM_007160']	6	29555722	29556657			chr6:29911222C>T (rs1059535)	3.47603e-87	TRUE	chr6:29555809C>T (rs3129034)	1.46459e-08	TRUE	0.324303	0.281545	0.00650793	0.000676453	0.805892	0.275468	0.00989124	4.50799e-08	5.29266e-08	5.29266e-08	TRUE	6.41888e-06	TRUE	6.40772e-06	TRUE	0.0330091	TRUE	1.07074e-05	FALSE		FALSE		5.4641e-09	TRUE	1.65247e-06	FALSE		FALSE
11409	Q8NDN9	RCBTB1	RCC1 and BTB domain containing protein 1	[u'NM_018191']	13	50108261	50141415		0	chr13:49795272T>C (rs184614513)	1.20222e-45	TRUE	chr13:50141345G>A (rs4942848)	1.69402e-08	TRUE	0.74442	0.0938255	-0.00365156	0.0462744	0.917439	0.0849166	-0.0104385	1.52296e-08	5.41177e-08	5.41177e-08	TRUE	6.51899e-06	TRUE	6.50765e-06	FALSE	0.449316	TRUE	3.87571e-06	FALSE		FALSE		0.805639	FALSE	0.979457	FALSE		FALSE
2703	P05362	ICAM1	intercellular adhesion molecule 1	[u'NM_000201']	19	10381836	10395960		0	chr19:10100190AG>A (Affx-80287237)	1.84535e-30	TRUE	chr19:10395683A>G (rs5498)	9.52145e-12	TRUE	0.427142	0.400665	0.00756188	1.36604e-05	0.938912	0.201574	0.0076982	8.06882e-06	5.63063e-08	5.63063e-08	TRUE	6.73711e-06	TRUE	6.72539e-06	TRUE	0.00141457	TRUE	0.0011686	FALSE		FALSE		0.0240133	FALSE	0.343635	FALSE		FALSE
7500	Q2M329	CCDC96	coiled-coil domain containing 96	[u'NM_153376']	4	7043001	7044665			chr4:6611553G>A (rs748437827)	6.15849e-13	TRUE	chr4:7044380C>T (rs871134)	1.42277e-07	TRUE	0.872664	0.0612429	-0.005671	0.000504067	0.97101	0.0412986	-0.00898931	8.72516e-08	7.69907e-08	7.69907e-08	TRUE	9.1506e-06	TRUE	9.13469e-06	TRUE	0.0264057	TRUE	1.89549e-05	FALSE		FALSE		0.380269	FALSE	0.849856	FALSE		FALSE
2884	P08637	FCGR3A	Fc fragment of IgG receptor IIIa	[u'NM_000569']	1	161512805	161519526			chr1:161145630A>G (rs201703588)	6.16995e-18	TRUE	chr1:161518333A>T (rs10127939)	5.88023e-05	FALSE	0.774887	0.394702	0.0106399	1.40671e-08	0.993486	0.0774777	0.00256018	0.203319	9.55677e-08	9.55677e-08	TRUE	1.12833e-05	TRUE	1.12637e-05	TRUE	2.60989e-06	FALSE	0.909305	FALSE		TRUE	7.6122e-05	0.000122045	TRUE	0.0115593	FALSE		TRUE	0.02872
15545	Q9HBH0	RHOF	ras homolog family member F, filopodia associated	[u'NM_019034']	12	122217407	122231539			chr12:122221822T>C (rs28493021)	1.00854e-13	TRUE	chr12:122217507C>T (rs61751318)	6.9974e-06	FALSE	0.962962	0.155473	-0.00998607	2.32672e-08	0.999761	0.0124073	-0.00220828	0.162582	1.08274e-07	1.08274e-07	TRUE	1.26994e-05	TRUE	1.26774e-05	TRUE	4.2287e-06	FALSE	0.876359	FALSE		TRUE	8.23229e-05	1.73698e-06	TRUE	0.000333257	FALSE		TRUE	0.00323097
13374	Q96K49	TMEM87B	transmembrane protein 87B	[u'NM_032824']	2	112813169	112873717			chr2:112845395A>G (rs10175143)	1.73392e-08	TRUE	chr2:112832535CAAT>C (rs748302198)	2.99407e-08	TRUE	0.454833	0.403131	-0.00788291	2.12836e-06	0.8796	0.283063	-0.00750615	9.27355e-06	1.18307e-07	1.18307e-07	TRUE	1.37855e-05	TRUE	1.37615e-05	TRUE	0.000280802	TRUE	0.00130078	FALSE		FALSE		0.0692927	FALSE	0.53168	FALSE		FALSE
7015	Q14CX7	NAA25	N(alpha)-acetyltransferase 25, NatB auxiliary subunit	[u'NM_024953']	12	112467338	112546577		0	chr12:112007756C>T (rs653178)	5.92436e-104	TRUE	chr12:112491369T>C (rs370661609)	2.50502e-13	TRUE	0.960812	0.0846208	0.0101135	2.64657e-08	0.999263	0.0104067	0.00263193	0.120147	1.34429e-07	1.34429e-07	TRUE	1.55623e-05	TRUE	1.55352e-05	TRUE	4.76143e-06	FALSE	0.824277	FALSE		FALSE		6.66269e-06	TRUE	0.00109066	FALSE		FALSE
4690	P45877	PPIC	peptidylprolyl isomerase C	[u'NM_000943']	5	122359573	122372320			chr5:122191126C>A (rs367768)	3.06636e-10	TRUE	chr5:122359640T>C (rs451195)	1.69056e-08	TRUE	0.477969	0.423954	0.00898053	5.08511e-07	0.902268	0.263197	0.00706893	8.84885e-05	1.42478e-07	1.42478e-07	TRUE	1.63877e-05	TRUE	1.63592e-05	TRUE	7.54757e-05	TRUE	0.00955354	FALSE		FALSE		0.816062	FALSE	0.980066	FALSE		FALSE
489	A8MZ97	C2orf74	chromosome 2 open reading frame 74	[u'NM_001143959']	2	61389629	61391659			chr2:61391621A>G (rs13431847)	1.82201e-21	TRUE	chr2:61391621A>G (rs13431847)	1.82201e-21	TRUE	0.475235	0.360588	0.00706993	0.000197441	0.871135	0.267558	0.00992308	2.24992e-07	1.5464e-07	1.5464e-07	TRUE	1.76726e-05	TRUE	1.76419e-05	TRUE	0.0132204	TRUE	4.50338e-05	FALSE		FALSE		0.0711816	FALSE	0.537799	FALSE		FALSE
8162	Q5SQI0	ATAT1	alpha tubulin acetyltransferase 1	[u'NM_024909']	6	30594663	30614417			chr6:31046494G>A (rs2517474)	6.1944e-114	TRUE	chr6:30610758G>T (rs150614928)	1.96289e-10	TRUE	0.991564	0.0592842	-0.00932972	4.44674e-08	0.99999	0.00198551	-0.00246854	0.162122	1.65266e-07	1.65266e-07	TRUE	1.87667e-05	TRUE	1.87341e-05	TRUE	7.84168e-06	FALSE	0.875708	FALSE		FALSE		1.61234e-10	TRUE	6.22209e-08	FALSE		FALSE
4874	P49327	FASN	fatty acid synthase	[u'NM_004104']	17	80037022	80054321			chr17:79866779A>G (rs35473202)	3.83006e-09	TRUE	chr17:80053340C>G (rs199926630)	0.00672039	FALSE	0.888491	0.191865	-0.00152041	0.568473	1.00023	0.0130375	-0.00993342	3.42399e-08	1.81389e-07	1.81389e-07	TRUE	2.04672e-05	TRUE	2.04316e-05	FALSE	0.921904	TRUE	8.35548e-06	FALSE		TRUE	0.000131917	0.379538	FALSE	0.849856	FALSE		FALSE	0.871382
14071	Q99944	EGFL8	EGF like domain multiple 8	[u'NM_030652']	6	32133943	32135730			chr6:32590953T>C (rs9271588)	2.92328e-129	TRUE	chr6:32134510G>A (rs3096697)	1.29066e-19	TRUE	0.60494	0.351583	0.00559071	7.92227e-05	0.95355	0.163918	0.00781138	6.40407e-07	1.94394e-07	1.94394e-07	TRUE	2.17966e-05	TRUE	2.17587e-05	TRUE	0.00610838	TRUE	0.000118835	FALSE		FALSE		0.00153876	FALSE	0.079124	FALSE		FALSE
13333	Q96JF6	ZNF594	zinc finger protein 594	[u'XM_290737']	17	5085131	5087551			chr17:5182061C>T (rs9891728)	1.85685e-13	TRUE	chr17:5087040A>G (rs9908414)	5.48702e-11	TRUE	0.717514	0.176336	0.00759494	3.97118e-06	0.947729	0.103803	0.00691964	3.28571e-05	2.04665e-07	2.04665e-07	TRUE	2.28048e-05	TRUE	2.27652e-05	TRUE	0.00047791	TRUE	0.00387627	FALSE		FALSE		0.0181296	FALSE	0.306852	FALSE		FALSE
15101	Q9H2S5	RNF39	ring finger protein 39	[u'NM_170769']	6	30038891	30043566		0	chr6:30328192C>T (rs3130351)	3.05573e-88	TRUE	chr6:30039240G>T (rs2301753)	1.21466e-10	TRUE	0.792961	0.308849	-0.00965584	8.42655e-08	1.00771	0.0391627	0.00505787	0.00279512	2.18037e-07	2.18037e-07	TRUE	2.41439e-05	TRUE	2.41019e-05	TRUE	1.42938e-05	FALSE	0.139474	FALSE		FALSE		2.55174e-07	TRUE	5.83727e-05	FALSE		FALSE
4886	P49441	INPP1	inositol polyphosphate-1-phosphatase	[u'NM_001128928']	2	191224829	191236125			chr2:190790393C>T (rs73044269)	0.00532613	FALSE	chr2:191224845G>A (rs201430776)	0.0588131	FALSE	0.967826	0.151832	-0.00236751	0.145442	0.99973	0.0136091	-0.00928489	6.11556e-08	2.79412e-07	2.79412e-07	TRUE	3.07492e-05	TRUE	3.06957e-05	FALSE	0.661209	TRUE	1.41484e-05	TRUE	0.000165874	TRUE	0.000192807	0.0578007	FALSE	0.49775	FALSE	0.647381	FALSE	0.54669
13888	Q96T25	ZIC5	Zic family member 5	[u'NM_033132']	13	100617634	100623929			chr13:100964404A>G (rs16957280)	0.00107372	FALSE	chr13:100622512T>A (rs562061817)	0.0137144	FALSE	0.989515	0.056149	0.00264429	0.172065	1.00001	0.00141929	-0.00941317	1.2495e-07	2.88168e-07	2.88168e-07	TRUE	3.15181e-05	TRUE	3.14633e-05	FALSE	0.689738	TRUE	2.64984e-05	TRUE	0.000165874	TRUE	0.000192807	0.203887	FALSE	0.741229	FALSE	0.842221	FALSE	0.774611
6479	Q13057	COASY	Coenzyme A synthase	[u'NM_025233']	17	40714641	40717983			chr17:40689442C>T (rs534663244)	2.50186e-62	TRUE	chr17:40714804C>A (rs615942)	1.64457e-08	TRUE	0.770668	0.118724	-0.00552235	0.00333419	0.946904	0.0792363	-0.00976717	2.07488e-07	2.96957e-07	2.96957e-07	TRUE	3.22426e-05	TRUE	3.21865e-05	FALSE	0.105328	TRUE	4.20021e-05	FALSE		FALSE		0.055679	FALSE	0.490232	FALSE		FALSE
15921	Q9NRH3	TUBG2	tubulin gamma 2	[u'NM_016437']	17	40811522	40818815			chr17:40689442C>T (rs534663244)	2.50186e-62	TRUE	chr17:40818757T>C (rs199687374)	4.97918e-11	TRUE	0.566028	0.205797	-0.00616689	0.000939493	0.868008	0.189741	-0.00974456	1.94064e-07	2.98408e-07	2.98408e-07	TRUE	3.22426e-05	TRUE	3.21865e-05	TRUE	0.0418333	TRUE	4.01983e-05	FALSE		FALSE		0.478024	FALSE	0.891826	FALSE		FALSE
8855	Q6NTF7	APOBEC3H	apolipoprotein B mRNA editing enzyme catalytic subunit 3H	[u'NM_181773']	22	39496284	39498573			chr22:39135949C>T (Affx-80265679)	4.88813e-13	TRUE	chr22:39497454G>C (rs139299)	4.91675e-09	TRUE	0.0712561	0.109047	0.00880776	1.11534e-06	0.62069	0.389064	-0.00018762	0.920089	3.27468e-07	3.27468e-07	TRUE	3.51693e-05	TRUE	3.51081e-05	TRUE	0.000156189	FALSE	0.997402	FALSE		FALSE		0.946829	FALSE	1	FALSE		FALSE
16836	Q9UH92	MLX	MLX, MAX dimerization protein	[u'NM_170607']	17	40719143	40723618			chr17:40689442C>T (rs534663244)	2.50186e-62	TRUE	chr17:40722029A>G (rs665268)	4.83413e-08	TRUE	0.81328	0.189545	-0.00980604	1.74693e-07	0.978685	0.071486	-0.00596707	0.00190663	3.30315e-07	3.30315e-07	TRUE	3.52626e-05	TRUE	3.52013e-05	TRUE	2.82859e-05	FALSE	0.106472	FALSE		FALSE		0.973878	FALSE	1	FALSE		FALSE
10174	Q86WS5	TMPRSS12	transmembrane protease, serine 12	[u'NM_182559']	12	51236748	51281293			chr12:51032415A>G (rs12818741)	6.53286e-15	TRUE	chr12:51237816G>A (rs861204)	9.36383e-07	FALSE	0.405269	0.162902	0.00772254	2.86715e-05	0.913727	0.170606	0.00312602	0.101647	3.42742e-07	3.42742e-07	TRUE	3.63715e-05	TRUE	3.63083e-05	TRUE	0.00252806	FALSE	0.797124	FALSE		TRUE	0.000220502	0.455031	FALSE	0.882216	FALSE		FALSE	0.89921
10694	Q8IZS7	CLECL1	C-type lectin like 1	[u'NM_172004']	12	9875225	9885860		0	chr12:9833524C>G (rs3764022)	1.44391e-10	TRUE	chr12:9885707A>ATAAGT (rs71045297)	6.66521e-10	TRUE	0.211038	0.385974	-0.00765237	1.2516e-05	0.705092	0.433409	-0.00836754	3.50795e-06	3.50665e-07	3.50665e-07	TRUE	3.68243e-05	TRUE	3.67602e-05	TRUE	0.00132692	TRUE	0.000562979	FALSE		FALSE		0.0252425	FALSE	0.352394	FALSE		FALSE
7878	Q53HC0	CCDC92	coiled-coil domain containing 92	[u'NM_025140']	12	124421608	124428852		0	chr12:124337792C>T (rs186899892)	7.12792e-19	TRUE	chr12:124427306T>A (rs11057401)	2.90221e-08	TRUE	0.853702	0.138038	0.00927391	3.42647e-07	0.983293	0.051599	0.0062104	0.000763593	3.5114e-07	3.5114e-07	TRUE	3.68243e-05	TRUE	3.67602e-05	TRUE	5.30685e-05	FALSE	0.0541938	FALSE		FALSE		0.881363	FALSE	0.989258	FALSE		FALSE
4723	P46695	IER3	immediate early response 3	[u'NM_003897']	6	30711716	30712295			chr6:31046494G>A (rs2517474)	6.1944e-114	TRUE	chr6:30711805C>G (rs3094124)	6.14978e-08	TRUE	0.464618	0.0504637	-0.00338794	0.0491789	0.658309	0.158569	-0.00926747	7.87578e-08	3.5869e-07	3.5869e-07	TRUE	3.7396e-05	TRUE	3.7331e-05	FALSE	0.456687	TRUE	1.73209e-05	FALSE		FALSE		9.40302e-07	TRUE	0.000188515	FALSE		FALSE
764	O00481	BTN3A1	butyrophilin subfamily 3 member A1	[u'NM_001145008']	6	26405792	26413917			chr6:26637724T>C (rs139332558)	7.07399e-39	TRUE	chr6:26409890G>C (rs41266839)	8.01921e-36	TRUE	0.677304	0.346886	0.00937542	1.14007e-07	0.988937	0.0853965	0.00323693	0.065694	4.13395e-07	4.13395e-07	TRUE	4.28489e-05	TRUE	4.27744e-05	TRUE	1.86291e-05	FALSE	0.696759	FALSE		FALSE		9.83597e-07	TRUE	0.000195003	FALSE		FALSE
10493	Q8IX18	DHX40	DEAH-box helicase 40	[u'NM_024612']	17	57643033	57684530			chr17:57815608G>C (rs2777898)	4.01677e-25	TRUE	chr17:57663596TA>T (rs747602209)	7.15348e-08	TRUE	0.368108	0.411196	0.00780285	3.49363e-06	0.844603	0.301329	0.00781357	5.68621e-06	4.34138e-07	4.34138e-07	TRUE	4.47388e-05	TRUE	4.4661e-05	TRUE	0.000426199	TRUE	0.000865761	FALSE		FALSE		0.876861	FALSE	0.98844	FALSE		FALSE
2056	O94989	ARHGEF15	Rho guanine nucleotide exchange factor 15	[u'NM_173728']	17	8215358	8224308		0	chr17:7742601G>A (rs74480102)	5.49389e-14	TRUE	chr17:8216468T>C (rs871841)	8.32532e-08	TRUE	0.621688	0.188607	0.00776487	2.02591e-05	0.919031	0.139604	0.00774992	1.17383e-05	6.00257e-07	6.00257e-07	TRUE	6.15022e-05	TRUE	6.13952e-05	TRUE	0.00195046	TRUE	0.00157588	FALSE		FALSE		0.420582	FALSE	0.86702	FALSE		FALSE
10996	Q8N5J4	SPIC	Spi-C transcription factor	[u'NM_152323']	12	101870683	101880546		0	chr12:102091844C>A (rs537919354)	6.74557e-15	TRUE	chr12:101880128A>G (rs61748064)	4.35736e-08	TRUE	0.94894	0.17675	-0.00963335	9.56559e-08	0.999195	0.0214717	-0.00174687	0.327631	6.35494e-07	6.35494e-07	TRUE	6.47405e-05	TRUE	6.46279e-05	TRUE	1.60729e-05	FALSE	0.958535	FALSE		FALSE		8.3732e-08	TRUE	2.2299e-05	FALSE		FALSE
8915	Q6P0Q8	MAST2	microtubule associated serine/threonine kinase 2	[u'NM_015112']	1	46269568	46501735		0	chr1:46725665A>C (rs570916043)	3.18173e-10	TRUE	chr1:46476587T>G (rs11211247)	4.52158e-10	TRUE	0.67429	0.129865	0.0071622	3.83812e-05	0.959692	0.0790446	0.00665409	9.33089e-05	6.97961e-07	6.97961e-07	TRUE	7.07003e-05	TRUE	7.05773e-05	TRUE	0.00330245	TRUE	0.00989133	FALSE		FALSE		0.000385935	TRUE	0.0294284	FALSE		FALSE
15892	Q9NR83	SLC2A4RG	SLC2A4 regulator	[u'NM_020062']	20	62371266	62374340			chr20:61918917C>T (rs151256666)	4.40863e-20	TRUE	chr20:62373707G>T (rs8957)	1.35805e-07	TRUE	0.766132	0.0781536	-0.00278694	0.0967399	0.922197	0.0774902	-0.0090134	1.26509e-07	7.5867e-07	7.5867e-07	TRUE	7.64156e-05	TRUE	7.62828e-05	FALSE	0.587465	TRUE	2.65133e-05	FALSE		FALSE		0.406771	FALSE	0.862203	FALSE		FALSE
7145	Q15418	RPS6KA1	ribosomal protein S6 kinase A1	[u'NM_002953']	1	26856412	26900689		0	chr1:26386764A>T (rs572240849)	1.21438e-14	TRUE	chr1:26883511A>C (rs2229712)	1.07206e-07	TRUE	0.759033	0.296791	-0.00915745	4.11124e-07	0.976178	0.105454	-0.00487382	0.00355667	8.02692e-07	8.02692e-07	TRUE	8.03954e-05	TRUE	8.02556e-05	TRUE	6.22762e-05	FALSE	0.166411	FALSE		FALSE		0.91687	FALSE	0.995177	FALSE		FALSE
2377	O96017	CHEK2	checkpoint kinase 2	[u'NM_001005735']	22	29083888	29130709			chr22:29090090T>C (rs529571124)	8.32454e-48	TRUE	chr22:29090090T>C (rs529571124)	8.32454e-48	TRUE	0.985397	0.0944894	-0.00884301	2.31683e-07	0.99998	0.00397533	-0.0023908	0.195486	1.02161e-06	1.02161e-06	TRUE	0.00010175	TRUE	0.000101573	TRUE	3.68439e-05	FALSE	0.905457	FALSE		FALSE		9.48671e-05	TRUE	0.00950963	FALSE		FALSE
2830	P07951	TPM2	tropomyosin 2 (beta)	[u'NM_003289']	9	35683159	35689814		0	chr9:35680979G>A (rs201567832)	2.00732e-176	TRUE	chr9:35683240T>TG (rs35401252)	2.4219e-07	TRUE	0.387656	0.47438	-0.00769999	3.00502e-05	0.857157	0.338983	-0.00786747	1.1718e-05	1.19231e-06	1.19231e-06	TRUE	0.000118092	TRUE	0.000117886	TRUE	0.00262365	TRUE	0.00157588	FALSE		FALSE		2.42301e-07	TRUE	5.68864e-05	FALSE		FALSE
12868	Q96B54	ZNF428	zinc finger protein 428	[u'NM_182498']	19	44111772	44118456			chr19:44153100A>G (rs4760)	6.6002e-53	TRUE	chr19:44111890C>T (rs11553724)	1.65423e-10	TRUE	0.971234	0.0906628	0.0093811	2.6577e-07	0.999955	0.00528697	0.00168327	0.306248	1.20714e-06	1.20714e-06	TRUE	0.000118899	TRUE	0.000118693	TRUE	4.18906e-05	FALSE	0.954284	FALSE		FALSE		5.74027e-11	TRUE	2.49814e-08	FALSE		FALSE
17694	Q9Y3X0	CCDC9	coiled-coil domain containing 9	[u'NM_015603']	19	47761658	47774932		0	chr19:48024745T>A (rs142618329)	4.65635e-13	TRUE	chr19:47774772T>C (rs888836)	1.43408e-07	TRUE	0.536941	0.34502	-0.00872181	4.12588e-07	0.991484	0.122592	-0.00252237	0.115393	1.51142e-06	1.51142e-06	TRUE	0.000148053	TRUE	0.000147796	TRUE	6.22762e-05	FALSE	0.816879	FALSE		FALSE		0.0394618	FALSE	0.422941	FALSE		FALSE
14096	Q9BPV8	P2RY13	purinergic receptor P2Y13	[u'NM_023914']	3	151045782	151047316			chr3:151056598A>C (rs6809699)	5.25681e-08	TRUE	chr3:151046308G>A (rs1466684)	5.33082e-08	TRUE	0.287257	0.135558	-0.00543901	0.00279038	0.587702	0.297584	-0.00878559	2.15665e-06	1.52352e-06	1.52352e-06	TRUE	0.000148423	TRUE	0.000148165	FALSE	0.0930701	TRUE	0.000359051	FALSE		FALSE		0.0913922	FALSE	0.585655	FALSE		FALSE
13932	Q99466	NOTCH4	notch 4	[u'NM_004557']	6	32163217	32191705			chr6:32590953T>C (rs9271588)	2.92328e-129	TRUE	chr6:32188640T>C (rs520692)	1.49624e-23	TRUE	0.652278	0.17531	-0.0067622	4.73898e-05	1.00007	0.0581087	-0.0049047	0.00540823	1.68097e-06	1.68097e-06	TRUE	0.000162871	TRUE	0.000162588	TRUE	0.00394357	FALSE	0.211277	FALSE		FALSE		9.47251e-10	TRUE	3.01818e-07	FALSE		FALSE
16335	Q9NYG8	KCNK4	potassium two pore domain channel subfamily K member 4	[u'NM_033311']	11	64060491	64067195			chr11:63974995C>G (rs142815441)	2.1252e-08	TRUE	chr11:64066999C>T (rs953778)	4.11578e-05	FALSE	0.972515	0.0578376	-0.00640953	0.000128032	0.999059	0.0072637	-0.00691332	6.15616e-05	1.7627e-06	1.7627e-06	TRUE	0.000169867	TRUE	0.000169571	TRUE	0.00926981	TRUE	0.00685411	FALSE		TRUE	0.00107666	0.0369294	FALSE	0.412348	FALSE		FALSE	0.466423
7337	Q16570	ACKR1	atypical chemokine receptor 1 (Duffy blood group)	[u'NM_002036']	1	159174750	159176237		0	chr1:159175494C>T (rs34599082)	6.80879e-28	TRUE	chr1:159175494C>T (rs34599082)	6.80879e-28	TRUE	0.491184	0.262509	0.000150109	0.94303	0.920018	0.161309	-0.00880815	3.24542e-07	1.77324e-06	1.77324e-06	TRUE	0.000169964	TRUE	0.000169668	FALSE	0.989221	TRUE	6.42376e-05	FALSE		FALSE		2.73888e-28	TRUE	4.88699e-25	FALSE		FALSE
11058	Q8N6N3	C1orf52	chromosome 1 open reading frame 52	[u'NM_198077']	1	85718315	85725316			chr1:85718340G>A (rs143779356)	1.31831e-07	TRUE	chr1:85718340G>A (rs143779356)	1.31831e-07	TRUE	0.999317	0.011096	-0.00916519	3.38319e-07	1	4.43916e-05	-0.00169763	0.404991	1.85822e-06	1.85822e-06	TRUE	0.000177157	TRUE	0.000176849	TRUE	5.28579e-05	FALSE	0.974439	FALSE		FALSE		9.94953e-08	TRUE	2.57289e-05	FALSE		FALSE
1466	O60318	MCM3AP	minichromosome maintenance complex component 3 associated protein	[u'NM_003906']	21	47655185	47705200			chr21:47754634C>G (rs559031201)	5.39588e-14	TRUE	chr21:47704896G>A (rs9975588)	1.31704e-06	FALSE	0.89874	0.0660001	0.00809214	5.78701e-06	0.99001	0.0269363	0.0055797	0.00278459	1.88746e-06	1.88746e-06	TRUE	0.000178988	TRUE	0.000178676	TRUE	0.000660721	FALSE	0.139474	FALSE		TRUE	0.00107666	0.788454	FALSE	0.975639	FALSE		FALSE	0.982352
754	O00461	GOLIM4	golgi integral membrane protein 4	[u'NM_001308155']	3	167728060	167813073			chr3:167478889C>G (rs75357795)	0.0010246	FALSE	chr3:167761238G>A (rs142833364)	0.00293508	FALSE	0.923459	0.181886	-0.00318228	0.0559008	0.998941	0.0191607	-0.00852245	7.79759e-07	1.90888e-06	1.90888e-06	TRUE	0.000180061	TRUE	0.000179748	FALSE	0.479831	TRUE	0.000140309	TRUE	0.0010203	TRUE	0.00107666	0.0548075	FALSE	0.489666	FALSE	0.647381	FALSE	0.539616
15109	Q9H2W1	MS4A6A	membrane spanning 4-domains A6A	[u'NM_001247999']	11	59939634	59949200			chr11:59831716C>A (rs1151065)	8.12214e-09	TRUE	chr11:59940599T>A (rs7232)	1.15413e-05	FALSE	0.596723	0.300439	0.00654769	7.54565e-05	0.930846	0.166794	0.00709257	2.09662e-05	1.931e-06	1.931e-06	TRUE	0.000181189	TRUE	0.000180874	TRUE	0.00589455	TRUE	0.00264887	FALSE		TRUE	0.00107666	0.0201954	FALSE	0.318769	FALSE		FALSE	0.376872
4424	P36269	GGT5	gamma-glutamyltransferase 5	[u'NM_004121']	22	24615941	24640693		0	chr22:24240340G>A (rs5760093)	1.2049e-08	TRUE	chr22:24622648T>C (rs2275984)	1.59341e-07	TRUE	0.638808	0.316961	0.00702746	1.77008e-05	0.961406	0.138597	0.0060552	0.000261612	1.94779e-06	1.94779e-06	TRUE	0.000181808	TRUE	0.000181491	TRUE	0.00175149	TRUE	0.0230711	FALSE		FALSE		0.195444	FALSE	0.733245	FALSE		FALSE
12862	Q96B23	C18orf25	chromosome 18 open reading frame 25	[u'NM_145055']	18	43795847	43843078		0	chr18:43699933G>A (rs147895912)	2.46166e-09	TRUE	chr18:43833701T>TCTG (rs34068795)	3.40125e-07	TRUE	0.584895	0.109572	0.00412283	0.0142983	0.823449	0.157035	0.00882726	5.49017e-07	2.02603e-06	2.02603e-06	TRUE	0.000188125	TRUE	0.000187798	FALSE	0.262273	TRUE	0.000106306	FALSE		FALSE		0.34063	FALSE	0.828599	FALSE		FALSE
11037	Q8N699	MYCT1	myc target 1	[u'NM_025107']	6	153019038	153043385		0	chr6:152555922A>T (rs200574465)	1.14804e-10	TRUE	chr6:153043035G>A (rs17710008)	1.26073e-09	TRUE	0.7276	0.347882	-0.0094053	5.14189e-07	0.974383	0.119425	-0.00444697	0.0184547	2.21782e-06	2.21782e-06	TRUE	0.000204867	TRUE	0.000204511	TRUE	7.56878e-05	FALSE	0.429739	FALSE		FALSE		0.916109	FALSE	0.994666	FALSE		FALSE
6268	Q08345	DDR1	discoidin domain receptor tyrosine kinase 1	[u'NM_013994']	6	30856507	30867070			chr6:31239057C>T (rs2308575)	3.30226e-130	TRUE	chr6:30862440A>G (rs55787895)	2.22328e-08	TRUE	0.981175	0.0892724	-0.0087249	3.75709e-07	1	0.00348368	-0.000891806	0.613357	2.37476e-06	2.37476e-06	TRUE	0.000218233	TRUE	0.000217854	TRUE	5.76874e-05	FALSE	0.993837	FALSE		FALSE		7.2748e-08	TRUE	1.96673e-05	FALSE		FALSE
1091	O15273	TCAP	titin-cap	[u'NM_003673']	17	37821613	37822359			chr17:38166879T>C (rs8078723)	1.39639e-212	TRUE	chr17:37822174C>T (rs45578741)	2.43603e-07	TRUE	0.98955	0.0793478	0.00846733	7.25048e-07	0.999989	0.00232804	0.00227627	0.230753	2.75181e-06	2.75181e-06	TRUE	0.000251586	TRUE	0.000251148	TRUE	0.000105851	FALSE	0.922281	FALSE		FALSE		2.24886e-07	TRUE	5.35018e-05	FALSE		FALSE
16538	Q9P1V8	SAMD15	sterile alpha motif domain containing 15	[u'NM_001010860']	14	77843762	77857584		0	chr14:77757677T>C (rs757648562)	2.89408e-15	TRUE	chr14:77845121A>G (rs2193595)	6.5226e-08	TRUE	0.674018	0.207961	-0.00725734	2.5036e-05	1.00099	0.0707936	-0.0047486	0.00440976	2.78932e-06	2.78932e-06	TRUE	0.000253714	TRUE	0.000253273	TRUE	0.00226375	FALSE	0.187932	FALSE		FALSE		0.924713	FALSE	0.996147	FALSE		FALSE
15167	Q9H3S7	PTPN23	protein tyrosine phosphatase, non-receptor type 23	[u'NM_015466']	3	47422587	47454672			chr3:46937261C>T (rs572975854)	2.49106e-33	TRUE	chr3:47452118G>A (rs6780013)	3.89203e-11	TRUE	0.91517	0.0991648	0.00625764	0.000333771	0.99444	0.0170846	0.00615167	0.000457847	2.83351e-06	2.83351e-06	TRUE	0.000256426	TRUE	0.00025598	TRUE	0.0192388	TRUE	0.0354613	FALSE		FALSE		0.201016	FALSE	0.738161	FALSE		FALSE
8615	Q684P5	RAP1GAP2	RAP1 GTPase activating protein 2	[u'NM_001100398']	17	2699822	2935710		0	chr17:2203453A>G (rs216193)	4.21566e-09	TRUE	chr17:2883588C>A (rs17762452)	7.19113e-08	TRUE	0.877057	0.113618	0.00839045	1.95046e-06	0.986167	0.0415484	0.00518243	0.00247907	2.91197e-06	2.91197e-06	TRUE	0.000262195	TRUE	0.000261739	TRUE	0.00025925	FALSE	0.129129	FALSE		FALSE		0.0652285	FALSE	0.517963	FALSE		FALSE
3781	P21964	COMT	catechol-O-methyltransferase	[u'NM_000754']	22	19950050	19956256			chr22:19969106A>G (rs2240717)	3.48981e-14	TRUE	chr22:19951271G>A (rs4680)	3.76798e-06	FALSE	0.315955	0.374791	-0.0040852	0.0115344	0.775691	0.371708	-0.00815254	7.29762e-07	3.02303e-06	3.02303e-06	TRUE	0.000270827	TRUE	0.000270356	FALSE	0.23161	TRUE	0.000132653	FALSE		TRUE	0.00163117	0.0226723	FALSE	0.335163	FALSE		FALSE	0.393259
17715	Q9Y490	TLN1	talin 1	[u'NM_006289']	9	35697791	35725691			chr9:35680979G>A (rs201567832)	2.00732e-176	TRUE	chr9:35712003G>A (rs2295795)	6.08722e-08	TRUE	0.947739	0.0541809	-0.00701255	0.000333401	0.995568	0.0150132	-0.00792185	1.90059e-05	3.33734e-06	3.33734e-06	TRUE	0.000297491	TRUE	0.000296973	TRUE	0.0192388	TRUE	0.00245341	FALSE		FALSE		0.467312	FALSE	0.887044	FALSE		FALSE
9796	Q7Z429	GRINA	glutamate ionotropic receptor NMDA type subunit associated protein 1	[u'NM_001009184']	8	145065392	145067006			chr8:144663404C>T (rs555518338)	2.48403e-08	TRUE	chr8:145065638C>T (rs201205064)	0.136892	FALSE	0.998578	0.0214046	0.0011255	0.717056	1	3.05453e-06	0.00855594	5.92844e-07	3.48883e-06	3.48883e-06	TRUE	0.000309447	TRUE	0.000308909	FALSE	0.958173	TRUE	0.00011235	FALSE		TRUE	0.00182367	0.241614	FALSE	0.769765	FALSE		FALSE	0.798488
12749	Q969Q4	ARL11	ADP ribosylation factor like GTPase 11	[u'NM_138450']	13	50204584	50205171			chr13:49795272T>C (rs184614513)	1.20222e-45	TRUE	chr13:50205025T>C (rs3803185)	1.38855e-05	FALSE	0.209659	0.362616	-0.00137273	0.543856	0.71836	0.430027	-0.00914055	9.51505e-07	3.99167e-06	3.99167e-06	TRUE	0.000352295	TRUE	0.000351682	FALSE	0.913257	TRUE	0.000169501	FALSE		TRUE	0.00202329	0.00269765	FALSE	0.112726	FALSE		FALSE	0.17042
5469	P58505	C21orf58	chromosome 21 open reading frame 58	[u'NM_058180']	21	47721916	47742652			chr21:47754634C>G (rs559031201)	5.39588e-14	TRUE	chr21:47734659G>A (rs13047478)	4.78952e-07	TRUE	0.687756	0.253296	-0.00680792	0.00022754	0.967013	0.100729	-0.00767445	2.22721e-05	4.05844e-06	4.05844e-06	TRUE	0.000356423	TRUE	0.000355803	TRUE	0.0147909	TRUE	0.00279405	FALSE		FALSE		0.644964	FALSE	0.943364	FALSE		FALSE
3094	P0CZ25	DNAH10OS	dynein axonemal heavy chain 10 opposite strand	[]	12	124418642	124419130			chr12:124337792C>T (rs186899892)	7.12792e-19	TRUE	chr12:124418674C>T (rs12298484)	5.41401e-08	TRUE	0.842164	0.139838	0.00780964	1.52376e-05	0.981061	0.0538421	0.00655514	0.000384134	4.27939e-06	4.27939e-06	TRUE	0.000373985	TRUE	0.000373335	TRUE	0.00153332	TRUE	0.0315344	FALSE		FALSE		0.292626	FALSE	0.803358	FALSE		FALSE
1209	O43196	MSH5	mutS homolog 5	[u'NM_002441']	6	31708244	31730305			chr6:31239057C>T (rs2308575)	3.30226e-130	TRUE	chr6:31721342A>G (rs143453834)	3.60981e-12	TRUE	0.936951	0.166884	0.000620593	0.957256	1.00043	0.0146566	0.00865875	6.93647e-07	4.30834e-06	4.30834e-06	TRUE	0.000374679	TRUE	0.000374027	FALSE	0.991433	TRUE	0.000127388	FALSE		FALSE		5.90962e-08	TRUE	1.62224e-05	FALSE		FALSE
11430	Q8NE00	TMEM104	transmembrane protein 104	[u'NM_017728']	17	72773470	72832823			chr17:72699833T>C (rs10512597)	3.04016e-16	TRUE	chr17:72784932G>A (rs2016126)	5.07309e-06	FALSE	0.473733	0.19477	0.0076535	4.23877e-06	0.808468	0.227514	0.00483393	0.00265934	4.50093e-06	4.50093e-06	TRUE	0.000389527	TRUE	0.00038885	TRUE	0.000506689	FALSE	0.136523	FALSE		TRUE	0.00218303	0.375709	FALSE	0.848257	FALSE		FALSE	0.86947
6504	Q13127	REST	RE1 silencing transcription factor	[u'NM_005612']	4	57776805	57798315		0	chr4:57797414C>T (rs3796529)	5.11156e-16	TRUE	chr4:57797414C>T (rs3796529)	5.19436e-16	TRUE	0.941361	0.0535768	0.00197263	0.156141	1.00059	0.0101868	0.00748674	2.64404e-05	4.52485e-06	4.52485e-06	TRUE	0.000389706	TRUE	0.000389028	FALSE	0.673148	TRUE	0.0032709	FALSE		FALSE		0.126783	FALSE	0.651364	FALSE		FALSE
3232	P11474	ESRRA	estrogen related receptor alpha	[u'NM_004451']	11	64074652	64083435			chr11:64575044C>T (rs104894268)	3.30647e-20	TRUE	chr11:64082688C>T (rs200449192)	1.70366e-06	FALSE	0.991758	0.07135	-0.00868484	1.10677e-06	0.99999	0.00255198	-0.00191232	0.265681	4.56782e-06	4.56782e-06	TRUE	0.000391515	TRUE	0.000390834	TRUE	0.000156189	FALSE	0.939428	FALSE		TRUE	0.00218303	8.41501e-05	TRUE	0.00867913	FALSE		TRUE	0.0234773
1064	O15213	WDR46	WD repeat domain 46	[u'NM_005452']	6	33247056	33256947			chr6:32751962C>T (rs9276689)	2.40889e-59	TRUE	chr6:33254665A>G (rs14398)	0.000198674	FALSE	0.796529	0.115289	-0.00926126	1.05859e-06	0.978377	0.0362718	0.0026363	0.181258	4.84371e-06	4.84371e-06	TRUE	0.000413176	TRUE	0.000412457	TRUE	0.000150836	FALSE	0.88983	FALSE		TRUE	0.00225058	0.0134	FALSE	0.265032	FALSE		FALSE	0.323832
15534	Q9HB96	FANCE	Fanconi anemia complementation group E	[u'NM_021922']	6	35420323	35434119			chr6:35103893G>C (rs200759685)	5.30673e-52	TRUE	chr6:35430686G>A (rs9462088)	9.19468e-07	FALSE	0.960231	0.107494	0.00873212	8.77753e-07	0.999701	0.00943619	0.00120528	0.469255	5.3106e-06	5.3106e-06	TRUE	0.000450844	TRUE	0.00045006	TRUE	0.000127103	FALSE	0.985548	FALSE		TRUE	0.00240082	1.96878e-07	TRUE	4.74715e-05	FALSE		TRUE	0.000823983
9108	Q6R2W3	ZBED9	zinc finger BED-type containing 9	[u'NM_052923']	6	28539691	28554494			chr6:28948092G>T (rs3130837)	1.0831e-59	TRUE	chr6:28543044G>A (rs200493151)	9.00718e-05	FALSE	0.948734	0.106736	-0.00814481	1.50239e-06	0.999409	0.0107224	-0.00200994	0.134415	6.02141e-06	6.02141e-06	TRUE	0.000508766	TRUE	0.000507881	TRUE	0.000204268	FALSE	0.837518	FALSE		TRUE	0.00249694	0.000396884	TRUE	0.0298746	FALSE		FALSE	0.0621689
15163	Q9H3S1	SEMA4A	semaphorin 4A	[u'NM_022367']	1	156124370	156146785			chr1:156209376T>G (rs551755441)	1.31494e-78	TRUE	chr1:156146640G>A (rs41265017)	2.08308e-09	TRUE	0.956319	0.117017	0.00782751	1.30733e-06	0.999917	0.00614211	0.0013771	0.384593	6.16215e-06	6.16215e-06	TRUE	0.000515802	TRUE	0.000514905	TRUE	0.000179115	FALSE	0.971337	FALSE		FALSE		1.78225e-07	TRUE	4.41676e-05	FALSE		FALSE
12249	Q8WUY3	PRUNE2	prune homolog 2	[u'NM_138818']	9	79229489	79520879		0	chr9:79308693T>C (rs556725)	1.62051e-07	TRUE	chr9:79322674A>G (rs680775)	1.00423e-06	FALSE	0.0574904	0.23025	0.00477957	0.00348369	0.430041	0.49413	0.00754156	4.10302e-06	6.16254e-06	6.16254e-06	TRUE	0.000515802	TRUE	0.000514905	FALSE	0.108438	TRUE	0.000646824	FALSE		TRUE	0.00249694	0.144665	FALSE	0.6754	FALSE		FALSE	0.713551
15208	Q9H4E7	DEF6	DEF6, guanine nucleotide exchange factor	[u'NM_022047']	6	35265634	35289184		0	chr6:34847765C>A (rs377382395)	3.22189e-61	TRUE	chr6:35285720A>C (rs2395617)	5.96399e-07	FALSE	0.508208	0.0657912	-0.00144008	0.456638	0.718265	0.156927	-0.00861411	1.21253e-06	6.27341e-06	6.27341e-06	TRUE	0.000522628	TRUE	0.000521719	FALSE	0.884431	TRUE	0.000211764	FALSE		TRUE	0.00249694	0.0717182	FALSE	0.539093	FALSE		FALSE	0.586311
167	A5A3E0	POTEF	POTE ankyrin domain family member F	[u'NM_001099771']	2	130831820	130878088			chr2:130897860T>TGCC (rs754953312)	4.2822e-10	TRUE	chr2:130877584G>T (rs201936889)	0.000276881	FALSE	0.736261	0.104316	-0.00827506	1.12246e-06	0.966598	0.0568981	-0.000685995	0.823868	6.37934e-06	6.37934e-06	TRUE	0.000528981	TRUE	0.000528061	TRUE	0.000156189	FALSE	0.997402	FALSE		TRUE	0.00249694	0.0857833	FALSE	0.569722	FALSE		FALSE	0.614022
6066	Q02535	ID3	inhibitor of DNA binding 3, HLH protein	[u'NM_002167']	1	23885454	23885917			chr1:23850023G>C (rs6684709)	1.58185e-09	TRUE	chr1:23885498T>C (rs11574)	8.68033e-07	FALSE	0.588195	0.114818	-0.00533314	0.00203334	0.827028	0.156903	-0.00787633	8.01604e-06	6.44711e-06	6.44711e-06	TRUE	0.000532126	TRUE	0.0005312	FALSE	0.0748262	TRUE	0.0011686	FALSE		TRUE	0.00249694	0.512096	FALSE	0.902898	FALSE		FALSE	0.91847
12778	Q969X1	TMBIM1	transmembrane BAX inhibitor motif containing 1	[u'NM_022152']	2	219140201	219146864			chr2:218999982G>A (rs55799208)	1.80744e-47	TRUE	chr2:219146803G>A (rs2292553)	1.05537e-06	FALSE	0.768813	0.119112	-0.00445778	0.00451052	0.946503	0.0805536	-0.00761969	5.76621e-06	6.49566e-06	6.49566e-06	TRUE	0.000533662	TRUE	0.000532734	FALSE	0.12989	TRUE	0.000870503	FALSE		TRUE	0.00249694	0.184919	FALSE	0.72215	FALSE		FALSE	0.7556
8437	Q5VT66	MARC1	mitochondrial amidoxime reducing component 1	[u'NM_022746']	1	220960287	220986757			chr1:220835359G>A (rs558538069)	6.33645e-25	TRUE	chr1:220970028A>G (rs2642438)	8.87594e-06	FALSE	0.418058	0.186446	0.00732896	3.39187e-05	0.756825	0.255283	0.00639861	0.000394535	6.56815e-06	6.56815e-06	TRUE	0.000537142	TRUE	0.000536208	TRUE	0.00293265	TRUE	0.0319039	FALSE		TRUE	0.00249694	0.291199	FALSE	0.802937	FALSE		FALSE	0.82817
2322	O95873	C6orf47	chromosome 6 open reading frame 47	[u'NM_021184']	6	31626843	31627724			chr6:31239057C>T (rs2308575)	3.30226e-130	TRUE	chr6:31627523C>T (rs3130617)	4.39578e-09	TRUE	0.588892	0.181805	-0.00461291	0.00107671	0.910417	0.125799	-0.00570688	0.00152628	6.74203e-06	6.74203e-06	TRUE	0.000548844	TRUE	0.00054789	TRUE	0.046547	FALSE	0.0909339	FALSE		FALSE		0.617133	FALSE	0.933635	FALSE		FALSE
3272	P12318	FCGR2A	Fc fragment of IgG receptor IIa	[u'NM_021642']	1	161475258	161487935			chr1:161145630A>G (rs201703588)	6.16995e-18	TRUE	chr1:161476204C>T (rs9427397)	6.89399e-08	TRUE	0.224274	0.285295	0.00516568	0.00134886	0.623404	0.418563	0.00738784	3.14677e-06	6.96483e-06	6.96483e-06	TRUE	0.000564405	TRUE	0.000563423	FALSE	0.0547257	TRUE	0.000514281	FALSE		FALSE		0.00599212	FALSE	0.177604	FALSE		FALSE
8361	Q5TC82	RC3H1	ring finger and CCCH-type domains 1	[u'NM_172071']	1	173907862	173962123			chr1:173881122T>C (rs2227606)	6.15648e-06	FALSE	chr1:173930928G>C (rs77941945)	4.92213e-05	FALSE	0.987015	0.0507649	0.00761244	3.39287e-06	0.999978	0.0022189	0.00278965	0.0935748	7.08642e-06	7.08642e-06	TRUE	0.000570575	TRUE	0.000569583	TRUE	0.000419656	FALSE	0.776024	TRUE	0.00353518	TRUE	0.00260913	1.05342e-05	TRUE	0.00156635	TRUE	0.0157781	TRUE	0.00653159
1483	O60391	GRIN3B	glutamate ionotropic receptor NMDA type subunit 3B	[u'NM_138690']	19	1000437	1009598		0	chr19:1004740T>C (rs2240157)	8.58618e-11	TRUE	chr19:1004740T>C (rs2240157)	8.58618e-11	TRUE	0.0589146	0.134214	-0.00748169	1.34111e-05	0.477662	0.485906	-0.00607735	0.000303627	7.10498e-06	7.10498e-06	TRUE	0.000570575	TRUE	0.000569583	TRUE	0.00139908	TRUE	0.0260039	FALSE		FALSE		0.0129433	FALSE	0.259485	FALSE		FALSE
14903	Q9H069	DRC3	dynein regulatory complex subunit 3	[u'NM_031294']	17	17880913	17919982			chr17:17693891C>G (rs941444)	5.54134e-11	TRUE	chr17:17896205C>T (rs4584886)	1.1557e-06	FALSE	0.623947	0.32255	-0.00796505	4.52481e-06	0.949829	0.159858	-0.00467498	0.00437944	7.17523e-06	7.17523e-06	TRUE	0.000573633	TRUE	0.000572635	TRUE	0.000537276	FALSE	0.187087	FALSE		TRUE	0.00260913	0.527409	FALSE	0.909206	FALSE		FALSE	0.92409
4866	P49238	CX3CR1	C-X3-C motif chemokine receptor 1	[u'NM_001337']	3	39306936	39308000		0	chr3:39229730G>C (rs564516145)	2.344e-29	TRUE	chr3:39307162G>A (rs3732378)	1.68715e-07	TRUE	0.628067	0.394497	-0.00854997	2.94629e-06	0.972795	0.139279	-0.00398893	0.0181478	7.39402e-06	7.39402e-06	TRUE	0.000588485	TRUE	0.000587461	TRUE	0.000374831	FALSE	0.427736	FALSE		FALSE		0.306119	FALSE	0.809813	FALSE		FALSE
6829	Q14209	E2F2	E2F transcription factor 2	[u'NM_004091']	1	23836375	23857285		0	chr1:23850023G>C (rs6684709)	1.58185e-09	TRUE	chr1:23847464C>A (rs2075995)	1.16399e-06	FALSE	0.515626	0.272777	0.00733225	5.44321e-05	0.869227	0.225382	0.00677338	0.000108719	7.68678e-06	7.68678e-06	TRUE	0.000609067	TRUE	0.000608008	TRUE	0.00446463	TRUE	0.0113259	FALSE		TRUE	0.00273568	0.555349	FALSE	0.916817	FALSE		FALSE	0.930993
696	O00237	RNF103	ring finger protein 103	[u'NM_005667']	2	86830969	86850009			chr2:86397938G>A (Affx-80217564)	0.000839595	FALSE	chr2:86832462T>C (rs200619349)	0.0788485	FALSE	0.979057	0.112406	0.0011927	0.527923	0.999946	0.00615172	-0.00869004	2.02765e-06	8.27384e-06	8.27384e-06	TRUE	0.000652681	TRUE	0.000651546	FALSE	0.909718	TRUE	0.0003438	TRUE	0.00386957	TRUE	0.00288326	0.792785	FALSE	0.976604	FALSE	0.992862	FALSE	0.983206
10954	Q8N4S9	MARVELD2	MARVEL domain containing 2	[u'NM_144724']	5	68715213	68737478			chr5:68669714A>G (rs138670053)	1.14034e-24	TRUE	chr5:68715310C>T (rs1185246)	9.15706e-08	TRUE	0.914253	0.072975	0.0022195	0.130689	0.987841	0.0240212	0.00819733	2.04574e-06	8.75917e-06	8.75917e-06	TRUE	0.000687923	TRUE	0.000686726	FALSE	0.643011	TRUE	0.0003438	FALSE		FALSE		0.677066	FALSE	0.949177	FALSE		FALSE
7279	Q15937	ZNF79	zinc finger protein 79	[u'NM_007135']	9	130187067	130207473			chr9:130210111T>C (rs1139400)	6.24379e-07	FALSE	chr9:130197414A>G (rs4504745)	2.04465e-06	FALSE	0.337857	0.299676	0.00777131	2.33287e-05	0.773704	0.316917	0.00656532	0.000410361	9.80477e-06	9.80477e-06	TRUE	0.000766664	TRUE	0.000765331	TRUE	0.00214179	TRUE	0.032781	TRUE	0.00431583	TRUE	0.00334703	0.147464	FALSE	0.67926	FALSE	0.795454	FALSE	0.716671
4215	P31327	CPS1	carbamoyl-phosphate synthase 1	[u'NM_001122633']	2	211421458	211542706		0	chr2:211540507C>A (rs1047891)	2.5309e-07	TRUE	chr2:211540507C>A (rs1047891)	3.71512e-07	TRUE	0.681267	0.144225	0.00730887	3.52179e-06	0.968605	0.0705987	-0.00339328	0.036235	9.93619e-06	9.93619e-06	TRUE	0.000773547	TRUE	0.000772202	TRUE	0.000426712	FALSE	0.569542	FALSE		FALSE		0.180525	FALSE	0.716916	FALSE		FALSE
3605	P18615	NELFE	negative elongation factor complex member E	[u'NM_002904']	6	31920081	31926223			chr6:31922254A>C (rs630379)	3.31927e-112	TRUE	chr6:31922440TGTCTCGATCCCG>T (rs752482151)	0.000128392	FALSE	0.967546	0.154197	-0.00835563	1.60608e-06	0.999876	0.00939683	-0.00114005	0.634874	1.00062e-05	1.00062e-05	TRUE	0.000775612	TRUE	0.000774263	TRUE	0.000216712	FALSE	0.997402	FALSE		TRUE	0.00334748	1.75554e-05	TRUE	0.0023552	FALSE		TRUE	0.00890591
3149	P10244	MYBL2	MYB proto-oncogene like 2	[u'NM_002466']	20	42295924	42344724			chr20:42679191A>G (rs6017252)	4.07931e-07	TRUE	chr20:42331457A>G (rs2070235)	0.00011171	FALSE	0.969991	0.0466745	0.00683428	1.84722e-05	0.999746	0.00548502	0.00383255	0.0290077	1.09026e-05	1.09026e-05	TRUE	0.000841434	TRUE	0.00083997	TRUE	0.00181773	FALSE	0.521436	FALSE		TRUE	0.00357583	0.000181344	TRUE	0.0158445	FALSE		TRUE	0.0367171
2520	P01906	HLA-DQA2	major histocompatibility complex, class II, DQ alpha 2	[u'NM_020056']	6	32709221	32714168			chr6:32590953T>C (rs9271588)	2.92328e-129	TRUE	chr6:32713625C>T (rs116163401)	4.16875e-17	TRUE	0.674307	0.336418	-0.00810348	9.28815e-06	0.992447	0.0695498	-0.00426734	0.0231755	1.13402e-05	1.13402e-05	TRUE	0.000871436	TRUE	0.000869921	TRUE	0.00100802	FALSE	0.47728	FALSE		FALSE		2.56379e-27	TRUE	4.15869e-24	FALSE		FALSE
10583	Q8IYE1	CCDC13	coiled-coil domain containing 13	[u'NM_144719']	3	42750475	42799837		0	chr3:42908775A>C (rs1366046)	1.29158e-14	TRUE	chr3:42799765G>A (rs17238798)	2.30075e-07	TRUE	0.746075	0.205817	-0.0076894	4.69587e-06	0.973073	0.085644	-0.0040271	0.0172502	1.30448e-05	1.30448e-05	TRUE	0.000998123	TRUE	0.000996388	TRUE	0.000553895	FALSE	0.42221	FALSE		FALSE		0.303536	FALSE	0.809813	FALSE		FALSE
1507	O60496	DOK2	docking protein 2	[u'NM_003974']	8	21766825	21771112		0	chr8:22147385C>T (rs541960538)	2.25586e-32	TRUE	chr8:21769432A>G (rs56094005)	4.01447e-06	FALSE	0.906071	0.239269	0.00728862	4.87417e-06	0.998696	0.0307636	-0.0013381	0.497558	1.32559e-05	1.32559e-05	TRUE	0.00100994	TRUE	0.00100819	TRUE	0.000571144	FALSE	0.988966	FALSE		TRUE	0.00426408	9.93908e-06	TRUE	0.00150291	FALSE		TRUE	0.00639962
13998	Q99678	GPR20	G protein-coupled receptor 20	[u'NM_005293']	8	142366950	142368023			chr8:142326268A>G (rs13278983)	3.35204e-14	TRUE	chr8:142367246G>A (rs36092215)	1.97427e-10	TRUE	0.425224	0.170418	0.00626752	0.000330284	0.775046	0.202794	-0.00663764	0.00031884	1.33495e-05	1.33495e-05	TRUE	0.00101274	TRUE	0.00101098	TRUE	0.0191618	TRUE	0.0269186	FALSE		FALSE		7.49846e-10	TRUE	2.47769e-07	FALSE		FALSE
17752	Q9Y4P1	ATG4B	autophagy related 4B cysteine peptidase	[u'NM_013325']	2	242577130	242611676			chr2:242403355G>A (rs576518715)	5.64629e-11	TRUE	chr2:242610773T>A (rs7601000)	2.1813e-06	FALSE	0.0920621	0.21629	-0.00463579	0.00420747	0.450731	0.456312	-0.00721996	8.76568e-06	1.36974e-05	1.36974e-05	TRUE	0.00103473	TRUE	0.00103294	FALSE	0.123458	TRUE	0.00124922	FALSE		TRUE	0.00432295	0.247516	FALSE	0.772697	FALSE		FALSE	0.80145
9241	Q6UXG3	CD300LG	CD300 molecule like family member g	[u'NM_145273']	17	41924585	41939276		0	chr17:41926126C>T (rs72836561)	8.67594e-08	TRUE	chr17:41926126C>T (rs72836561)	1.08433e-07	TRUE	0.901955	0.22958	0.00854193	3.35074e-06	0.997943	0.030529	0.00279756	0.163688	1.37833e-05	1.37833e-05	TRUE	0.00103683	TRUE	0.00103503	TRUE	0.000417343	FALSE	0.876692	FALSE		FALSE		2.54437e-08	TRUE	7.56654e-06	FALSE		FALSE
13838	Q96S53	TESK2	testis-specific kinase 2	[u'NM_007170']	1	45810515	45923457			chr1:46358720A>G (rs12045409)	6.66079e-10	TRUE	chr1:45810865G>A (rs17853159)	2.44153e-06	FALSE	0.879459	0.261656	-0.00892878	2.43926e-06	0.99595	0.0497132	-0.00221035	0.258247	1.44945e-05	1.44945e-05	TRUE	0.00108575	TRUE	0.00108386	TRUE	0.000317121	FALSE	0.936146	FALSE		TRUE	0.00445934	0.00344524	FALSE	0.129418	FALSE		FALSE	0.188486
3922	P24752	ACAT1	acetyl-CoA acetyltransferase 1	[u'NM_000019']	11	107992334	108018114			chr11:108306236C>A (rs10890839)	3.14535e-11	TRUE	chr11:107992346G>C (rs3741056)	7.77777e-06	FALSE	0.853067	0.143284	-0.00694195	5.85645e-05	0.983434	0.0512024	-0.0059278	0.000392956	1.46628e-05	1.46628e-05	TRUE	0.00109279	TRUE	0.00109089	TRUE	0.00471988	TRUE	0.0319039	FALSE		TRUE	0.00445934	0.607921	FALSE	0.931118	FALSE		FALSE	0.943059
10049	Q86US8	SMG6	SMG6, nonsense mediated mRNA decay factor	[u'NM_001256827']	17	1964789	2207014		0	chr17:2084008G>A (rs1994884)	4.39474e-12	TRUE	chr17:2091765C>T (rs903160)	5.93954e-10	TRUE	0.693086	0.114635	0.00680149	0.000154806	0.975052	0.0687753	0.0039508	0.0250877	1.47112e-05	1.47112e-05	TRUE	0.00109279	TRUE	0.00109089	TRUE	0.0108553	FALSE	0.496064	FALSE		FALSE		0.0308081	FALSE	0.383072	FALSE		FALSE
3049	P0CG23	ZNF853	zinc finger protein 853	[u'NM_017560']	7	6655806	6662599			chr7:6661229C>G (rs58107700)	8.56048e-10	TRUE	chr7:6661229C>G (rs58107700)	8.56048e-10	TRUE	0.63317	0.190163	-0.00289058	0.0859144	0.993162	0.0853686	-0.00727802	8.27702e-06	1.53861e-05	1.53861e-05	TRUE	0.00113627	TRUE	0.0011343	FALSE	0.564241	TRUE	0.00118909	FALSE		FALSE		0.400309	FALSE	0.860139	FALSE		FALSE
11926	Q8TBE7	SLC35G2	solute carrier family 35 member G2	[u'NM_025246']	3	136573303	136574538			chr3:136666599A>G (rs1433319)	1.86398e-06	FALSE	chr3:136574501A>G (rs1052618)	2.93126e-06	FALSE	0.519406	0.159187	-0.00467273	0.00908497	0.809295	0.202364	-0.00838419	6.22807e-06	1.54239e-05	1.54239e-05	TRUE	0.00113627	TRUE	0.0011343	FALSE	0.202266	TRUE	0.000924557	TRUE	0.00641207	TRUE	0.00460707	0.462106	FALSE	0.885362	FALSE	0.948838	FALSE	0.902132
9495	Q6ZUJ4	C3orf62	chromosome 3 open reading frame 62	[u'NM_198562']	3	49308616	49314305			chr3:49788969T>C (rs7372966)	2.76116e-10	TRUE	chr3:49314110T>C (rs61749309)	2.55694e-05	FALSE	0.875139	0.224872	0.00876949	2.58744e-06	0.995875	0.0391784	0.00157123	0.440588	1.58833e-05	1.58833e-05	TRUE	0.0011653	TRUE	0.00116327	TRUE	0.000333949	FALSE	0.982022	FALSE		TRUE	0.00461916	4.51305e-05	TRUE	0.00500163	FALSE		TRUE	0.0145294
10102	Q86VI1	EXOC3L1	exocyst complex component 3 like 1	[u'NM_178516']	16	67218300	67223579			chr16:67231774C>G (rs139952669)	2.17151e-89	TRUE	chr16:67221444G>C (rs34746889)	1.94342e-06	FALSE	0.910855	0.189135	0.00701832	0.000188981	0.998995	0.0200446	0.005927	0.000699757	1.60167e-05	1.60167e-05	TRUE	0.00117027	TRUE	0.00116823	TRUE	0.0127982	FALSE	0.0504675	FALSE		TRUE	0.00461916	2.90912e-06	TRUE	0.000535128	FALSE		TRUE	0.00405846
15583	Q9HC16	APOBEC3G	apolipoprotein B mRNA editing enzyme catalytic subunit 3G	[u'NM_021822']	22	39473367	39483423			chr22:39135949C>T (Affx-80265679)	4.88813e-13	TRUE	chr22:39482371C>G (rs17496046)	4.79953e-08	TRUE	0.823286	0.343498	0.00838459	3.11782e-06	0.995426	0.0649704	0.00225904	0.221864	1.61033e-05	1.61033e-05	TRUE	0.00117179	TRUE	0.00116976	TRUE	0.000391067	FALSE	0.9183	FALSE		FALSE		0.0012794	FALSE	0.0708899	FALSE		FALSE
15544	Q9HBG7	LY9	lymphocyte antigen 9	[u'NM_002348']	1	160765978	160797603		0	chr1:161145630A>G (rs201703588)	6.16995e-18	TRUE	chr1:160793560A>G (rs509749)	6.81828e-07	FALSE	0.821488	0.126987	-0.00450108	0.0112386	0.974901	0.0582828	-0.00804231	1.17332e-05	1.68877e-05	1.68877e-05	TRUE	0.00122388	TRUE	0.00122175	FALSE	0.228352	TRUE	0.00157588	FALSE		TRUE	0.00478781	0.062047	FALSE	0.509521	FALSE		FALSE	0.556363
9057	Q6PIJ6	FBXO38	F-box protein 38	[u'NM_030793']	5	147774340	147821707			chr5:148206473G>C (rs1042714)	5.22738e-14	TRUE	chr5:147805120T>C (rs10043775)	2.60024e-06	FALSE	0.881929	0.192337	0.00216608	0.179191	0.992627	0.0323082	0.00812897	4.19448e-06	1.76816e-05	1.76816e-05	TRUE	0.00127622	TRUE	0.001274	FALSE	0.695211	TRUE	0.000655443	FALSE		TRUE	0.00489115	0.998901	FALSE	1	FALSE		FALSE	1
16536	Q9P1U0	ZNRD1	zinc ribbon domain containing 1	[u'NM_001278785']	6	30029302	30032471			chr6:30328192C>T (rs3130351)	3.05573e-88	TRUE	chr6:30029343G>T (rs17187658)	1.086e-06	FALSE	0.99284	0.0593189	-0.0077957	2.97257e-06	0.999984	0.00252213	-0.000640181	0.658745	1.7837e-05	1.7837e-05	TRUE	0.00128225	TRUE	0.00128002	TRUE	0.000375492	FALSE	0.997402	FALSE		TRUE	0.00489115	1.15476e-06	TRUE	0.000226421	FALSE		TRUE	0.00241647
16304	Q9NY30	BTG4	BTG anti-proliferation factor 4	[u'NM_017589']	11	111338400	111369501			chr11:111782415G>A (rs375933774)	3.08915e-20	TRUE	chr11:111365969C>T (rs201313198)	6.33921e-10	TRUE	0.996972	0.0358381	-0.00106099	0.563639	0.999999	0.000690647	-0.00864709	3.35136e-06	1.85204e-05	1.85204e-05	TRUE	0.00132603	TRUE	0.00132372	FALSE	0.920295	TRUE	0.000542737	FALSE		FALSE		0.634767	FALSE	0.939549	FALSE		FALSE
3407	P15056	BRAF	B-Raf proto-oncogene, serine/threonine kinase	[u'NM_004333']	7	140434400	140624503			chr7:140434558T>C (rs555976452)	1.30879e-06	FALSE	chr7:140434558T>C (rs555976452)	1.30879e-06	FALSE	0.999935	0.00448631	-0.00794151	5.55563e-06	1	2.31763e-06	-0.00193118	0.296557	1.87042e-05	1.87042e-05	TRUE	0.00133383	TRUE	0.00133151	TRUE	0.000642541	FALSE	0.951789	TRUE	0.00736649	TRUE	0.0050462	0.000319629	TRUE	0.0247962	FALSE	0.125984	FALSE	0.053509
14625	Q9BYE0	HES7	hes family bHLH transcription factor 7	[u'NM_032580']	17	8024892	8027402			chr17:7742601G>A (rs74480102)	5.49389e-14	TRUE	chr17:8025187C>A (rs201278621)	1.90521e-05	FALSE	0.999428	0.0176582	-0.0080238	3.43569e-06	1	1.36041e-05	0.000216701	0.912524	2.01853e-05	2.01853e-05	TRUE	0.00143372	TRUE	0.00143123	TRUE	0.000422021	FALSE	0.997402	FALSE		TRUE	0.00535936	1.50267e-05	TRUE	0.00209469	FALSE		TRUE	0.00838538
16398	Q9NZ71	RTEL1	regulator of telomere elongation helicase 1	[u'NM_032957']	20	62290756	62327135			chr20:61918917C>T (rs151256666)	4.40863e-20	TRUE	chr20:62326110A>C (rs3208008)	4.45614e-05	FALSE	0.808749	0.151464	0.00212057	0.183228	0.979946	0.0346959	-0.00778717	3.61241e-06	2.18155e-05	2.18155e-05	TRUE	0.00154336	TRUE	0.00154068	FALSE	0.700916	TRUE	0.000574567	FALSE		TRUE	0.00570168	0.122614	FALSE	0.646954	FALSE		FALSE	0.688486
15766	Q9NPH6	OBP2B	odorant binding protein 2B	[u'NM_014581']	9	136081308	136084586			chr9:135797222A>G (rs118203416)	3.15188e-38	TRUE	chr9:136081319C>T (rs11244035)	3.23772e-06	FALSE	0.943319	0.112966	0.00824167	5.48059e-06	0.998003	0.0187787	0.00276906	0.133417	2.77585e-05	2.77585e-05	TRUE	0.00195604	TRUE	0.00195264	TRUE	0.000638005	FALSE	0.837069	FALSE		TRUE	0.00710101	4.65062e-06	TRUE	0.000805641	FALSE		TRUE	0.00457976
13396	Q96KK4	OR10C1	olfactory receptor family 10 subfamily C member 1 (gene/pseudogene)	[u'NM_013941']	6	29407793	29408728			chr6:29821937C>T (rs2517862)	3.87617e-86	TRUE	chr6:29408528A>G (rs2074464)	1.82251e-06	FALSE	0.285466	0.342129	0.00432587	0.0171031	0.897948	0.279533	0.00705588	3.87325e-05	2.80186e-05	2.80186e-05	TRUE	0.0019666	TRUE	0.00196318	FALSE	0.288669	TRUE	0.0044804	FALSE		TRUE	0.00710101	3.886e-06	TRUE	0.00070753	FALSE		TRUE	0.00457752
9620	Q7L099	RUFY3	RUN and FYVE domain containing 3	[u'NM_014961']	4	71588291	71657011			chr4:71705414G>A (rs539721946)	1.46669e-06	FALSE	chr4:71639274G>A (rs202121289)	0.168303	FALSE	0.998559	0.0178382	-0.000780181	0.517646	1	8.89107e-05	-0.0078565	5.56799e-06	2.8774e-05	2.8774e-05	TRUE	0.00201169	TRUE	0.0020082	FALSE	0.905432	TRUE	0.00085507	TRUE	0.0107658	TRUE	0.00718361	0.75279	FALSE	0.965614	FALSE	0.98863	FALSE	0.972994
8419	Q5UAW9	GPR157	G protein-coupled receptor 157	[u'NM_024980']	1	9164481	9189086		0	chr1:8918313T>C (rs10864368)	5.88002e-14	TRUE	chr1:9165685G>A (rs72637739)	2.41118e-06	FALSE	0.611874	0.429047	0.00688153	2.75378e-05	0.958528	0.183621	0.00470949	0.00437705	3.06688e-05	3.06688e-05	TRUE	0.00213579	TRUE	0.00213208	TRUE	0.00247715	FALSE	0.187087	FALSE		TRUE	0.00754408	0.956883	FALSE	1	FALSE		FALSE	1
9023	Q6PEY0	GJB7	gap junction protein beta 7	[u'NM_198568']	6	87993962	87994630		0	chr6:88045963G>T (rs242275)	3.06067e-07	TRUE	chr6:87994015A>G (rs6934603)	1.29952e-06	FALSE	0.275218	0.363936	0.00668206	5.90449e-05	0.826579	0.310839	0.00502117	0.0013742	3.21422e-05	3.21422e-05	TRUE	0.0022297	TRUE	0.00222582	TRUE	0.00473715	FALSE	0.0849998	FALSE		TRUE	0.00779193	0.179161	FALSE	0.715161	FALSE		FALSE	0.749272
12588	Q92766	RREB1	ras responsive element binding protein 1	[u'NM_001003698']	6	7182145	7249198		0	chr6:7167170A>G (rs9379077)	1.17655e-11	TRUE	chr6:7246998G>A (rs2281833)	3.93038e-06	FALSE	0.787679	0.0845786	0.00656432	2.77441e-05	0.992904	0.033167	0.0025798	0.10391	3.26283e-05	3.26283e-05	TRUE	0.00225464	TRUE	0.00225072	TRUE	0.00248316	FALSE	0.798872	FALSE		TRUE	0.00779677	0.0974702	FALSE	0.596743	FALSE		FALSE	0.640783
15637	Q9HCL2	GPAM	glycerol-3-phosphate acyltransferase, mitochondrial	[u'NM_020918']	10	113913311	113941542		0	chr10:113940329T>C (rs2792751)	1.75e-05	FALSE	chr10:113940329T>C (rs2792751)	1.75e-05	FALSE	0.426844	0.199674	-0.00726903	0.000149946	0.837428	0.21575	-0.00629908	0.00132726	3.34171e-05	3.34171e-05	TRUE	0.00230023	TRUE	0.00229623	TRUE	0.0106828	FALSE	0.0829667	TRUE	0.0119076	TRUE	0.00786383	0.3482	FALSE	0.831293	FALSE	0.921918	FALSE	0.854395
13634	Q96NY9	MUS81	MUS81 structure-specific endonuclease subunit	[u'NM_025128']	11	65628225	65633520			chr11:65144038C>T (rs143413687)	3.02929e-13	TRUE	chr11:65628334G>A (rs13817)	8.7163e-06	FALSE	0.22648	0.228172	-0.00185183	0.258638	0.714496	0.334433	-0.00764662	6.00338e-06	3.38492e-05	3.38492e-05	TRUE	0.00232102	TRUE	0.00231698	FALSE	0.776045	TRUE	0.000898691	FALSE		TRUE	0.00786383	0.00976857	FALSE	0.229948	FALSE		FALSE	0.293075
187	A6H8Z2	FAM221B	family with sequence similarity 221 member B	[u'NM_001012446']	9	35818469	35826158			chr9:35680979G>A (rs201567832)	2.00732e-176	TRUE	chr9:35826038T>C (rs13294245)	7.31224e-06	FALSE	0.849132	0.194846	-0.00686897	0.000262732	0.998488	0.0374411	-0.00511001	0.00429456	3.46138e-05	3.46138e-05	TRUE	0.00236435	TRUE	0.00236024	TRUE	0.0163619	FALSE	0.185186	FALSE		TRUE	0.00793131	0.401166	FALSE	0.860401	FALSE		FALSE	0.880514
5809	P78410	BTN3A2	butyrophilin subfamily 3 member A2	[u'NM_001197246']	6	26368411	26374592			chr6:26637724T>C (rs139332558)	7.07399e-39	TRUE	chr6:26373507G>A (rs13216828)	4.02613e-33	TRUE	0.516208	0.396705	0.00792103	7.93795e-06	0.960065	0.171511	0.00319004	0.0783104	3.50848e-05	3.50848e-05	TRUE	0.00238738	TRUE	0.00238322	TRUE	0.000878154	FALSE	0.743557	FALSE		FALSE		0.000211323	TRUE	0.0177025	FALSE		FALSE
9569	Q70YC4	ZNF365	zinc finger protein 365	[u'NM_014951']	10	64403686	64430058		0	chr10:64927823C>G (rs1935)	2.46746e-22	TRUE	chr10:64415184A>G (rs7076156)	8.71318e-06	FALSE	0.501042	0.135219	0.0043954	0.00895289	0.775999	0.204063	0.00749818	1.69157e-05	3.52884e-05	3.52884e-05	TRUE	0.0023921	TRUE	0.00238794	FALSE	0.201901	TRUE	0.00221571	FALSE		TRUE	0.00797661	0.656217	FALSE	0.945043	FALSE		FALSE	0.955816
12303	Q8WVV5	BTN2A2	butyrophilin subfamily 2 member A2	[u'NM_001197237']	6	26384050	26393192			chr6:26637724T>C (rs139332558)	7.07399e-39	TRUE	chr6:26393161A>C (rs73736249)	0.000279806	FALSE	0.909607	0.238422	-0.00748809	1.39488e-05	1.00036	0.0338199	-0.0018553	0.269394	3.62276e-05	3.62276e-05	TRUE	0.00244646	TRUE	0.0024422	TRUE	0.00143608	FALSE	0.941556	FALSE		TRUE	0.00807971	2.81189e-05	TRUE	0.00339004	FALSE		TRUE	0.0114814
25	A0A0B4J1Y9	IGHV3-72	immunoglobulin heavy variable 3-72	[u'NG_001019']	14	107198932	107199391			chr14:107199203C>T (rs553919121)	4.99847e-54	TRUE	chr14:107199203C>T (rs553919121)	4.99847e-54	TRUE	0.992211	0.0589964	-0.00606387	0.000311168	1.00001	0.000985272	0.0041745	0.00977793	3.6568e-05	3.6568e-05	TRUE	0.00246013	TRUE	0.00245585	TRUE	0.0185358	FALSE	0.308126	FALSE		FALSE		0.00214338	FALSE	0.0997679	FALSE		FALSE
10690	Q8IZQ1	WDFY3	WD repeat and FYVE domain containing 3	[u'NM_014991']	4	85594024	85781744			chr4:85716064A>G (rs546376708)	4.72949e-11	TRUE	chr4:85716064A>G (rs546376708)	4.72949e-11	TRUE	0.988272	0.0431674	-0.00745166	7.24005e-06	1.00003	0.00142905	0.00168693	0.347158	3.67952e-05	3.67952e-05	TRUE	0.00246611	TRUE	0.00246182	TRUE	0.000805954	FALSE	0.964541	FALSE		FALSE		0.00149937	FALSE	0.0777711	FALSE		FALSE
7362	Q16633	POU2AF1	POU class 2 associating factor 1	[u'NM_006235']	11	111224989	111249902		0	chr11:111365969C>T (rs201313198)	6.33921e-10	TRUE	chr11:111228259A>G (rs191114094)	0.0957473	FALSE	0.997268	0.0325423	0.00159161	0.535607	0.999997	0.000903935	-0.00820573	9.11835e-06	3.70886e-05	3.70886e-05	TRUE	0.00247647	TRUE	0.00247216	FALSE	0.910838	TRUE	0.00128916	FALSE		TRUE	0.00816292	0.875112	FALSE	0.987993	FALSE		FALSE	0.991766
843	O14545	TRAFD1	TRAF-type zinc finger domain containing 1	[u'NM_006700']	12	112568327	112590592			chr12:112072424A>G (rs11065987)	6.6177e-71	TRUE	chr12:112583447A>C (rs79680080)	1.48313e-05	FALSE	0.968461	0.12105	0.00766667	1.55899e-05	0.999719	0.0108028	0.00302539	0.0827496	3.93229e-05	3.93229e-05	TRUE	0.00261586	TRUE	0.00261131	TRUE	0.00155996	FALSE	0.754428	FALSE		TRUE	0.00854227	1.25779e-05	TRUE	0.00183471	FALSE		TRUE	0.00752023
12650	Q92913	FGF13	fibroblast growth factor 13	[u'NM_004114']	X	137715014	137793165			chrX:137535892T>C (rs5931431)	0.000269678	FALSE	chrX:137793036T>C (rs759833182)	0.00205555	FALSE	1	5.61083e-05	-0.00705428	0.000100343	1	1.74897e-05	0.000532794	0.664458	4.0262e-05	4.0262e-05	TRUE	0.00266837	TRUE	0.00266373	TRUE	0.00754098	FALSE	0.997402	TRUE	0.0136946	TRUE	0.00858828	0.00346712	FALSE	0.129966	FALSE	0.3051	FALSE	0.189066
1309	O43572	AKAP10	A-kinase anchoring protein 10	[u'NM_007202']	17	19809543	19880992			chr17:19318170C>T (rs138293491)	1.23557e-11	TRUE	chr17:19812541T>C (rs203462)	9.13748e-06	FALSE	0.750391	0.186653	-0.00690032	0.000126302	1.01164	0.0592256	-0.00306655	0.0784302	4.05616e-05	4.05616e-05	TRUE	0.00267827	TRUE	0.00267361	TRUE	0.00921951	FALSE	0.743557	FALSE		TRUE	0.00858828	0.657054	FALSE	0.945164	FALSE		FALSE	0.955918
4278	P32942	ICAM3	intercellular adhesion molecule 3	[u'NM_001320605']	19	10444536	10450290			chr19:10100190AG>A (Affx-80287237)	1.84535e-30	TRUE	chr19:10449358T>C (rs7258015)	0.00772606	FALSE	0.596673	0.435456	0.00668002	9.63568e-05	0.954579	0.190367	-0.00158482	0.292326	4.18362e-05	4.18362e-05	TRUE	0.00275224	TRUE	0.00274745	TRUE	0.00730302	FALSE	0.950075	FALSE		TRUE	0.00867116	0.859476	FALSE	0.985589	FALSE		FALSE	0.989788
14858	Q9GZT3	SLIRP	SRA stem-loop interacting RNA binding protein	[u'NM_031210']	14	78174455	78183901			chr14:77757677T>C (rs757648562)	2.89408e-15	TRUE	chr14:78174483C>T (rs117221257)	0.151019	FALSE	0.99492	0.036975	-0.00181324	0.293098	0.999992	0.00120652	-0.00759553	1.03836e-05	4.23192e-05	4.23192e-05	TRUE	0.00277377	TRUE	0.00276895	FALSE	0.798699	TRUE	0.0014451	FALSE		TRUE	0.00867116	0.158174	FALSE	0.6892	FALSE		FALSE	0.725339
9318	Q6XUX3	DSTYK	dual serine/threonine and tyrosine protein kinase	[u'NM_015375']	1	205116689	205180663		0	chr1:205245233A>G (rs1172128)	3.36313e-06	FALSE	chr1:205130413A>G (rs3851294)	1.69347e-05	FALSE	0.327921	0.0648526	-0.00242669	0.196269	0.537256	0.214873	-0.00738832	8.05107e-06	4.25082e-05	4.25082e-05	TRUE	0.0027742	TRUE	0.00276938	FALSE	0.717944	TRUE	0.0011686	TRUE	0.01383	TRUE	0.00867116	0.255043	FALSE	0.777455	FALSE	0.870339	FALSE	0.80605
16886	Q9UHP7	CLEC2D	C-type lectin domain family 2 member D	[u'NM_013269']	12	9822331	9847467			chr12:9833524C>G (rs3764022)	1.44391e-10	TRUE	chr12:9833524C>G (rs3764022)	1.44391e-10	TRUE	0.746737	0.188037	-0.00658594	0.000161582	0.980067	0.067448	-0.00483417	0.00737812	4.26369e-05	4.26369e-05	TRUE	0.0027742	TRUE	0.00276938	TRUE	0.0111548	FALSE	0.257713	FALSE		FALSE		0.252207	FALSE	0.776391	FALSE		FALSE
16578	Q9P291	ARMCX1	armadillo repeat containing, X-linked 1	[u'NM_016608']	X	100807914	100809272			chrX:100653356A>C (Affx-80266688)	8.53223e-113	TRUE	chrX:100808540G>T (rs192601560)	6.44131e-09	TRUE	0.998116	0.0247558	-0.00134077	0.23337	0.999572	0.0108191	-0.00783307	1.81742e-05	4.33305e-05	4.33305e-05	TRUE	0.00280908	TRUE	0.00280419	FALSE	0.754823	TRUE	0.00236318	FALSE		FALSE		3.44983e-09	TRUE	1.0613e-06	FALSE		FALSE
11731	Q8NGY1	OR10Z1	olfactory receptor family 10 subfamily Z member 1	[u'NM_001004478']	1	158576229	158577167		0	chr1:158621192C>T (rs369038187)	4.95123e-16	TRUE	chr1:158577109A>C (rs857685)	1.51857e-05	FALSE	0.695035	0.322942	-0.00772185	1.9035e-05	0.964556	0.133828	-0.00474155	0.013372	4.537e-05	4.537e-05	TRUE	0.00293064	TRUE	0.00292554	TRUE	0.00186282	FALSE	0.365912	FALSE		TRUE	0.00914341	0.193719	FALSE	0.732535	FALSE		FALSE	0.765927
4825	P48552	NRIP1	nuclear receptor interacting protein 1	[u'NM_003489']	21	16337040	16340513		0	chr21:16353809A>C (rs17274750)	6.18104e-09	TRUE	chr21:16339172G>C (rs2229742)	9.89767e-09	TRUE	0.9415	0.092497	-0.00658362	3.05395e-05	0.998944	0.0119535	-0.00341712	0.0378161	4.62463e-05	4.62463e-05	TRUE	0.00297479	TRUE	0.00296962	TRUE	0.00265336	FALSE	0.577267	FALSE		FALSE		0.0403265	FALSE	0.427031	FALSE		FALSE
16155	Q9NVS9	PNPO	pyridoxamine 5'-phosphate oxidase	[u'NM_018129']	17	46019042	46024145			chr17:46022065G>A (rs17679445)	7.33506e-06	FALSE	chr17:46022065G>A (rs17679445)	7.36477e-06	FALSE	0.917959	0.207392	0.00760162	2.83123e-05	0.997713	0.033488	0.00420499	0.0236916	4.64405e-05	4.64405e-05	TRUE	0.00297479	TRUE	0.00296962	TRUE	0.00251362	FALSE	0.481462	TRUE	0.0141246	TRUE	0.00916131	7.23097e-06	TRUE	0.00117293	TRUE	0.0157781	TRUE	0.00576446
8034	Q5JPI9	EEF1AKMT2	EEF1A lysine methyltransferase 2	[u'NM_212554']	10	126450871	126480402			chr10:126371957C>T (rs4962683)	5.48194e-10	TRUE	chr10:126480381C>T (rs144443222)	6.46028e-06	FALSE	0.907663	0.1249	0.0082148	1.19337e-05	0.993976	0.0287113	0.00379857	0.0476621	4.65541e-05	4.65541e-05	TRUE	0.00297479	TRUE	0.00296962	TRUE	0.00127276	FALSE	0.633013	FALSE		TRUE	0.00916131	0.900915	FALSE	0.991695	FALSE		FALSE	0.994782
12368	Q8WWZ4	ABCA10	ATP binding cassette subfamily A member 10	[u'NM_080282']	17	67144971	67221499			chr17:67178316A>G (rs4968849)	2.92544e-05	FALSE	chr17:67178316A>G (rs4968849)	2.92544e-05	FALSE	0.169528	0.217252	-0.00603533	0.000458562	0.688698	0.373049	-0.00672803	0.000174829	4.71889e-05	4.71889e-05	TRUE	0.00300458	TRUE	0.00299936	TRUE	0.0246942	TRUE	0.0163334	TRUE	0.0141246	TRUE	0.00917824	0.0510838	FALSE	0.475786	FALSE	0.635493	FALSE	0.527865
9937	Q7Z7M0	MEGF8	multiple EGF like domains 8	[u'NM_001410']	19	42830396	42880924			chr19:42410713C>T (rs201989159)	1.62533e-20	TRUE	chr19:42839202C>T (rs778498838)	2.82001e-09	TRUE	0.92739	0.148925	-0.00822972	9.24623e-06	0.999399	0.0230204	-0.000841695	0.673462	5.02528e-05	5.02528e-05	TRUE	0.00318828	TRUE	0.00318274	TRUE	0.00100802	FALSE	0.997402	FALSE		FALSE		0.000162399	TRUE	0.0145612	FALSE		FALSE
6810	Q14166	TTLL12	tubulin tyrosine ligase like 12	[u'NM_015140']	22	43564017	43583075		0	chr22:43933266C>T (rs369802355)	1.83453e-05	FALSE	chr22:43568512C>T (rs34074034)	4.09105e-05	FALSE	0.643691	0.236033	0.0075917	1.45688e-05	0.990263	0.0820485	0.00189273	0.274561	5.06569e-05	5.06569e-05	TRUE	0.00320252	TRUE	0.00319695	TRUE	0.00149129	FALSE	0.94387	TRUE	0.0142968	TRUE	0.00973951	0.106609	FALSE	0.615883	FALSE	0.747407	FALSE	0.659063
16666	Q9UBD5	ORC3	origin recognition complex subunit 3	[u'NM_001197259']	6	88299887	88376838			chr6:88045963G>T (rs242275)	3.06067e-07	TRUE	chr6:88315741TA>T (6:88315741_TA_T)	9.38898e-05	FALSE	0.193736	0.374227	0.00674987	2.07738e-05	0.649492	0.426768	0.00431293	0.0036248	5.3991e-05	5.3991e-05	TRUE	0.00340124	TRUE	0.00339533	TRUE	0.00198926	FALSE	0.168016	FALSE		TRUE	0.0102626	0.144033	FALSE	0.67487	FALSE		FALSE	0.713203
1226	O43290	SART1	squamous cell carcinoma antigen recognized by T-cells 1	[u'NM_005146']	11	65729252	65746498			chr11:65790352G>A (rs551730506)	4.86344e-06	FALSE	chr11:65735174G>C (rs660118)	1.51413e-05	FALSE	0.922846	0.0555412	0.00635717	0.000154523	0.988577	0.0226521	0.00501553	0.00236502	5.59105e-05	5.59105e-05	TRUE	0.00350976	TRUE	0.00350366	TRUE	0.0108553	FALSE	0.125762	TRUE	0.0142968	TRUE	0.0103938	0.590317	FALSE	0.926876	FALSE	0.965477	FALSE	0.939418
4957	P49915	GMPS	guanine monophosphate synthase	[u'NM_003875']	3	155588660	155655478			chr3:155649576A>C (rs61750370)	8.10354e-05	FALSE	chr3:155649576A>C (rs61750370)	8.10354e-05	FALSE	0.974336	0.135287	0.00685938	7.2227e-05	0.999895	0.00897433	0.00395763	0.0237711	5.63934e-05	5.63934e-05	TRUE	0.00352677	TRUE	0.00352064	TRUE	0.00571749	FALSE	0.481462	TRUE	0.0142968	TRUE	0.0103938	7.68933e-05	TRUE	0.00811838	FALSE	0.0523503	TRUE	0.0223733
13113	Q96F46	IL17RA	interleukin 17 receptor A	[u'NM_014339']	22	17565982	17590707		0	chr22:17588658G>A (rs149771513)	7.28518e-17	TRUE	chr22:17586757T>C (rs140221307)	1.66549e-12	TRUE	0.899216	0.144989	0.00647569	2.313e-05	0.997614	0.0169248	-0.00243981	0.163297	5.6577e-05	5.6577e-05	TRUE	0.00352677	TRUE	0.00352064	TRUE	0.00213456	FALSE	0.876692	FALSE		FALSE		2.37646e-16	TRUE	1.84362e-13	FALSE		FALSE
7706	Q400G9	AMZ1	archaelysin family metallopeptidase 1	[u'NM_133463']	7	2740086	2752509			chr7:2873136C>T (rs1182183)	1.30357e-10	TRUE	chr7:2752487G>A (rs7776970)	0.000445684	FALSE	0.798281	0.206425	0.00762564	1.05511e-05	0.980243	0.0661963	0.00204844	0.149013	5.71107e-05	5.71107e-05	TRUE	0.0035388	TRUE	0.00353265	TRUE	0.00113208	FALSE	0.854645	FALSE		TRUE	0.0103938	0.0905939	FALSE	0.583824	FALSE		FALSE	0.62858
13085	Q96ER3	SAAL1	serum amyloid A like 1	[u'NM_138421']	11	18101949	18127588			chr11:18017064C>T (rs10832871)	3.78402e-06	FALSE	chr11:18127558C>CCGG (rs148650821)	4.8186e-05	FALSE	0.711392	0.266738	-0.00821283	2.08926e-05	0.978114	0.0825994	-0.00370738	0.0628146	5.71671e-05	5.71671e-05	TRUE	0.0035388	TRUE	0.00353265	TRUE	0.00198994	FALSE	0.690377	TRUE	0.0142968	TRUE	0.0103938	0.342283	FALSE	0.828599	FALSE	0.920892	FALSE	0.852092
17018	Q9UJX5	ANAPC4	anaphase promoting complex subunit 4	[u'NM_013367']	4	25379050	25420001		0	chr4:25396450G>T (rs560375410)	2.01269e-06	FALSE	chr4:25396450G>T (rs560375410)	2.01269e-06	FALSE	0.706927	0.346697	0.00769081	1.75292e-05	0.967625	0.135981	0.00406205	0.0271185	5.788e-05	5.788e-05	TRUE	0.00357054	TRUE	0.00356433	TRUE	0.00174421	FALSE	0.507981	TRUE	0.0142968	TRUE	0.0104103	0.697397	FALSE	0.955332	FALSE	0.983739	FALSE	0.964515
7970	Q5FWF6	ZNF789	zinc finger protein 789	[u'NM_213603']	7	99074080	99085108			chr7:98580932G>A (rs537483764)	3.36881e-09	TRUE	chr7:99081730A>G (rs6962772)	1.66994e-06	FALSE	0.912598	0.13113	0.0077584	2.17582e-05	0.996063	0.0272879	0.00383007	0.0432998	5.86454e-05	5.86454e-05	TRUE	0.00360528	TRUE	0.00359901	TRUE	0.0020522	FALSE	0.606545	FALSE		TRUE	0.0104284	0.926899	FALSE	0.996147	FALSE		FALSE	0.999003
15094	Q9H2M3	BHMT2	betaine--homocysteine S-methyltransferase 2	[u'NM_017614']	5	78365606	78384394			chr5:78084051A>G (rs16875913)	8.85436e-05	FALSE	chr5:78375194C>T (rs141648685)	0.0375161	FALSE	0.983158	0.110433	0.0019755	0.267709	0.99996	0.00506862	-0.00734977	2.80896e-05	5.92278e-05	5.92278e-05	TRUE	0.00362856	TRUE	0.00362226	FALSE	0.782298	TRUE	0.00345096	TRUE	0.0142968	TRUE	0.0104284	0.360276	FALSE	0.838511	FALSE	0.930016	FALSE	0.860704
5550	P60568	IL2	interleukin 2	[u'NM_000586']	4	123372910	123377595			chr4:123372951T>C (rs543296992)	9.04513e-08	TRUE	chr4:123372951T>C (rs543296992)	9.04513e-08	TRUE	0.999722	0.00943434	-0.00762672	1.34323e-05	1	9.826e-06	-0.00205991	0.267206	6.16332e-05	6.16332e-05	TRUE	0.00375264	TRUE	0.00374611	TRUE	0.00139908	FALSE	0.940454	FALSE		FALSE		1.46665e-07	TRUE	3.68583e-05	FALSE		FALSE
10678	Q8IZK6	MCOLN2	mucolipin 2	[u'NM_153259']	1	85392371	85462555			chr1:85718340G>A (rs143779356)	1.31831e-07	TRUE	chr1:85431291G>A (rs201171839)	0.0409229	FALSE	0.992614	0.0698943	-0.001576	0.285799	1	0.00155818	-0.00741411	2.085e-05	6.16739e-05	6.16739e-05	TRUE	0.00375264	TRUE	0.00374611	FALSE	0.795164	TRUE	0.00264887	FALSE		TRUE	0.010746	0.389998	FALSE	0.856493	FALSE		FALSE	0.87761
6371	Q11130	FUT7	fucosyltransferase 7	[u'NM_004479']	9	139925165	139926443		0	chr9:139934487G>A (9:139934487_G_A)	3.99626e-07	TRUE	chr9:139925983G>A (9:139925983_G_A)	0.000356954	FALSE	0.932848	0.209683	-0.00719035	2.17768e-05	0.999822	0.0128895	0.00162928	0.363485	6.41091e-05	6.41091e-05	TRUE	0.00388754	TRUE	0.00388078	TRUE	0.0020522	FALSE	0.968738	FALSE		TRUE	0.0109997	3.20001e-05	TRUE	0.00380652	FALSE		TRUE	0.0127551
14704	Q9BZD2	SLC29A3	solute carrier family 29 member 3	[u'NM_018344']	10	73079067	73122362			chr10:73508791T>C (rs748113)	6.91358e-11	TRUE	chr10:73111408C>T (rs780668)	1.9588e-05	FALSE	0.231393	0.121913	0.00661671	0.000158172	0.637638	0.318254	0.00554816	0.00151572	6.44447e-05	6.44447e-05	TRUE	0.00389464	TRUE	0.00388787	TRUE	0.0109618	FALSE	0.0906184	FALSE		TRUE	0.0109997	0.713791	FALSE	0.957647	FALSE		FALSE	0.965969
14821	Q9C0K1	SLC39A8	solute carrier family 39 member 8	[u'NM_022154']	4	103184204	103265819		0	chr4:103528817T>G (rs4648099)	1.36378e-08	TRUE	chr4:103188709C>T (rs13107325)	5.60741e-05	FALSE	0.887633	0.239842	-0.00840096	1.47724e-05	0.997143	0.0393459	-0.0029005	0.175113	6.71257e-05	6.71257e-05	TRUE	0.00404297	TRUE	0.00403594	TRUE	0.00150349	FALSE	0.884737	FALSE		TRUE	0.0113415	0.0139006	FALSE	0.26901	FALSE		FALSE	0.328222
9243	Q6UXH0	ANGPTL8	angiopoietin like 8	[u'NM_018687']	19	11350314	11352360			chr19:11221413C>G (Affx-89009730)	2.33923e-15	TRUE	chr19:11350488C>T (rs2278426)	8.42628e-06	FALSE	0.941686	0.199292	-0.0073904	1.3165e-05	0.998495	0.0332677	-0.00199373	0.23978	7.05504e-05	7.05504e-05	TRUE	0.00423492	TRUE	0.00422756	TRUE	0.00138747	FALSE	0.929203	FALSE		TRUE	0.011801	8.70697e-06	TRUE	0.00137485	FALSE		TRUE	0.00638463
13902	Q96T76	MMS19	MMS19 homolog, cytosolic iron-sulfur assembly component	[u'NM_001289403']	10	99218452	99258141			chr10:99097191G>A (rs4917766)	2.27363e-40	TRUE	chr10:99220707C>T (rs3740526)	0.000102585	FALSE	0.489739	0.165015	-0.0062322	0.00134382	0.883998	0.154203	-0.0046955	0.00863516	7.37748e-05	7.37748e-05	TRUE	0.00441361	TRUE	0.00440594	FALSE	0.0547257	FALSE	0.285393	FALSE		TRUE	0.0122181	0.000144913	TRUE	0.0132599	FALSE		TRUE	0.0323465
16030	Q9NT22	EMILIN3	elastin microfibril interfacer 3	[u'XM_029741']	20	39989911	39995274			chr20:39792063A>G (rs2228246)	5.18526e-05	FALSE	chr20:39990306C>A (rs555195340)	0.00371354	FALSE	0.883566	0.16377	-0.00559942	0.00109856	0.997627	0.0296304	-0.00528817	0.00266779	7.84705e-05	7.84705e-05	TRUE	0.00467884	TRUE	0.0046707	TRUE	0.0471482	FALSE	0.136563	TRUE	0.0183498	TRUE	0.0128684	0.147712	FALSE	0.67926	FALSE	0.795454	FALSE	0.716671
17484	Q9Y289	SLC5A6	solute carrier family 5 member 6	[u'NM_021095']	2	27423307	27430518			chr2:27730940T>C (rs1260326)	1.77369e-28	TRUE	chr2:27424636G>A (rs1395)	4.67731e-06	FALSE	0.397702	0.160617	-0.00341197	0.0513264	0.758699	0.259395	-0.00719982	4.07745e-05	8.29914e-05	8.29914e-05	TRUE	0.0049319	TRUE	0.00492333	FALSE	0.464178	TRUE	0.00465613	FALSE		TRUE	0.0134776	0.00128327	FALSE	0.0708899	FALSE		FALSE	0.121847
12640	Q92890	UFD1	ubiquitin recognition factor in ER associated degradation 1	[u'NM_001035247']	22	19438196	19466608			chr22:19951271G>A (rs4680)	3.76798e-06	FALSE	chr22:19455430G>C (rs17744624)	0.00136934	FALSE	0.939271	0.219265	-0.00648283	0.000710038	0.998988	0.0282987	0.00396129	0.0249595	8.42239e-05	8.42239e-05	TRUE	0.00498852	TRUE	0.00497985	TRUE	0.0340876	FALSE	0.494693	TRUE	0.0190984	TRUE	0.0134803	0.00316561	FALSE	0.123327	FALSE	0.300348	FALSE	0.181491
3211	P11215	ITGAM	integrin subunit alpha M	[u'NM_000632']	16	31271386	31343025			chr16:31090100G>A (rs559082145)	6.52218e-27	TRUE	chr16:31276811G>A (rs1143679)	0.000100274	FALSE	0.745362	0.242659	0.00752763	1.49938e-05	0.99502	0.0621314	0.000451986	0.880557	8.46195e-05	8.46195e-05	TRUE	0.00499535	TRUE	0.00498667	TRUE	0.00151735	FALSE	0.997402	FALSE		TRUE	0.0134803	0.317708	FALSE	0.818363	FALSE		FALSE	0.842608
12162	Q8TF50	ZNF526	zinc finger protein 526	[u'XM_057401']	19	42728556	42730565			chr19:42410713C>T (rs201989159)	1.62533e-20	TRUE	chr19:42728836T>C (rs3810151)	2.12985e-11	TRUE	0.976132	0.0496614	-0.00697315	7.86216e-05	0.999603	0.00503732	-0.0037736	0.0346225	8.60212e-05	8.60212e-05	TRUE	0.00506134	TRUE	0.00505254	TRUE	0.00610838	FALSE	0.564282	FALSE		FALSE		0.0279611	FALSE	0.367614	FALSE		FALSE
9346	Q6ZMN8	CCNI2	cyclin I family member 2	[u'NM_001039780']	5	132083188	132088659			chr5:131694077T>C (rs4705938)	3.56644e-28	TRUE	chr5:132083458G>C (rs803056)	0.000324268	FALSE	0.978222	0.0662304	-0.00644612	5.78964e-05	0.999551	0.00555606	-0.00388961	0.0303942	8.75529e-05	8.75529e-05	TRUE	0.00513451	TRUE	0.00512559	TRUE	0.00469369	FALSE	0.53608	FALSE		TRUE	0.013816	8.55454e-05	TRUE	0.00877233	FALSE		TRUE	0.0234773
57	A0PJX8	TMEM82	transmembrane protein 82	[u'NM_001013641']	1	16069055	16074124			chr1:15904671T>G (rs111549833)	0.00024141	FALSE	chr1:16069550G>A (rs139059704)	0.0177497	FALSE	0.796525	0.376567	-0.0068434	0.000105331	0.990375	0.0913473	0.00189362	0.305688	9.18884e-05	9.18884e-05	TRUE	0.0053711	TRUE	0.00536176	TRUE	0.00778447	FALSE	0.954284	TRUE	0.0201683	TRUE	0.0143531	0.0273397	FALSE	0.364047	FALSE	0.551267	FALSE	0.423791
8651	Q68DV7	RNF43	ring finger protein 43	[u'NM_017763']	17	56432307	56492938			chr17:56356502A>G (rs56378716)	9.24451e-17	TRUE	chr17:56436109C>T (rs34523089)	0.000294308	FALSE	0.502775	0.15468	-0.00739709	2.44354e-05	0.99335	0.091959	0.00363466	0.0459184	9.26729e-05	9.26729e-05	TRUE	0.00539925	TRUE	0.00538987	TRUE	0.00223189	FALSE	0.620615	FALSE		TRUE	0.0143531	0.0274515	FALSE	0.364718	FALSE		FALSE	0.424345
6257	Q08050	FOXM1	forkhead box M1	[u'NM_021953']	12	2967807	2983644			chr12:3001493A>G (rs2968910)	9.49908e-07	FALSE	chr12:2973547G>T (rs28990715)	0.0020932	FALSE	0.956887	0.0744334	0.00740635	2.28572e-05	0.998935	0.00866122	-0.000595593	0.689207	9.43918e-05	9.43918e-05	TRUE	0.00548149	TRUE	0.00547196	TRUE	0.00212036	FALSE	0.997402	TRUE	0.0201683	TRUE	0.0144852	0.0037938	FALSE	0.136986	FALSE	0.308047	FALSE	0.195168
15148	Q9H3H9	TCEAL2	transcription elongation factor A like 2	[u'NM_080390']	X	101381803	101382483			chrX:101382005G>C (rs5944856)	1.3667e-05	FALSE	chrX:101382005G>C (rs5944856)	2.08744e-05	FALSE	0.935342	0.11079	-0.00289097	0.00038855	0.984401	0.0474053	-0.0111096	3.78556e-05	9.72826e-05	9.72826e-05	TRUE	0.00563102	TRUE	0.00562123	TRUE	0.0218311	TRUE	0.00440759	TRUE	0.0201683	TRUE	0.0147931	0.690062	FALSE	0.952995	FALSE	0.983393	FALSE	0.96267
5270	P54826	GAS1	growth arrest specific 1	[u'NM_002048']	9	89560660	89561694			chr9:89756929C>T (rs17468575)	0.00275733	FALSE	chr9:89561474G>C (rs568303782)	0.0305813	FALSE	0.997974	0.0250269	-0.00431663	0.0103888	1	0.000221792	-0.00624419	0.000390332	9.97231e-05	9.97231e-05	TRUE	0.0057536	TRUE	0.0057436	FALSE	0.218717	TRUE	0.0318962	TRUE	0.0201683	TRUE	0.0150276	0.0481478	FALSE	0.46463	FALSE	0.620617	FALSE	0.516362
9604	Q76I76	SSH2	slingshot protein phosphatase 2	[u'NM_033389']	17	27957862	28257018		0	chr17:28206326C>T (rs4595850)	5.91611e-11	TRUE	chr17:27959903G>A (rs2289629)	1.26608e-05	FALSE	0.957654	0.0351581	0.00407778	0.00905095	0.996811	0.0100219	0.00604456	0.000320909	0.000105973	0.000105973	TRUE	0.00609446	TRUE	0.00608386	FALSE	0.202266	TRUE	0.0269654	FALSE		TRUE	0.0158227	0.258406	FALSE	0.779772	FALSE		FALSE	0.808009
11915	Q8TBA6	GOLGA5	golgin A5	[u'NM_005113']	14	93263783	93305788			chr14:93103309C>T (rs10498635)	1.1042e-11	TRUE	chr14:93276654T>C (rs1040835)	0.000164405	FALSE	0.734908	0.0923113	-0.00618824	7.88872e-05	0.924832	0.0827102	-0.00316113	0.0435643	0.000106891	0.000106891	TRUE	0.00612752	TRUE	0.00611686	TRUE	0.00610838	FALSE	0.606545	FALSE		TRUE	0.0158227	0.73101	FALSE	0.960447	FALSE		FALSE	0.968342
14138	Q9BQB4	SOST	sclerostin	[u'NM_025237']	17	41832713	41836109		0	chr17:41369729A>G (rs141470135)	1.44684e-13	TRUE	chr17:41836082C>T (rs17882143)	2.2241e-05	FALSE	0.989278	0.0552134	-0.00796306	2.02346e-05	0.999956	0.0029348	-0.000351664	0.920219	0.00011053	0.00011053	TRUE	0.00631578	TRUE	0.0063048	TRUE	0.00195046	FALSE	0.997402	FALSE		TRUE	0.0162178	2.1832e-05	TRUE	0.00278248	FALSE		TRUE	0.00987808
11299	Q8NBJ4	GOLM1	golgi membrane protein 1	[u'NM_177937']	9	88642735	88694235			chr9:88513723G>A (rs11141136)	0.00142746	FALSE	chr9:88648206T>C (rs565702516)	0.126299	FALSE	0.978422	0.102386	0.00111579	0.479718	0.999974	0.00466331	-0.00751632	2.92953e-05	0.0001124	0.0001124	TRUE	0.00640215	TRUE	0.00639102	FALSE	0.88945	TRUE	0.00357442	TRUE	0.022134	TRUE	0.0163489	0.458595	FALSE	0.883827	FALSE	0.947682	FALSE	0.900635
10832	Q8N2I9	STK40	serine/threonine kinase 40	[u'NM_032017']	1	36807359	36826933			chr1:36945653G>A (rs3917924)	1.38555e-22	TRUE	chr1:36823881G>T (rs138605255)	0.0251683	FALSE	0.857536	0.150065	-0.000109212	0.759129	0.986717	0.0487345	0.00672337	2.99481e-05	0.000113706	0.000113706	TRUE	0.0064559	TRUE	0.00644468	FALSE	0.964589	TRUE	0.0036047	FALSE		TRUE	0.0163962	0.020222	FALSE	0.318769	FALSE		FALSE	0.376872
14931	Q9H0E7	USP44	ubiquitin specific peptidase 44	[u'NM_032147']	12	95911933	95928032			chr12:95907516G>A (rs200399920)	1.76811e-09	TRUE	chr12:95927762T>C (rs3812813)	2.04001e-05	FALSE	0.783889	0.126827	-0.00397517	0.0385227	0.953579	0.0747999	-0.0073698	4.35002e-05	0.000119279	0.000119279	TRUE	0.00675081	TRUE	0.00673908	FALSE	0.415835	TRUE	0.00490735	FALSE		TRUE	0.0170528	0.288504	FALSE	0.802562	FALSE		FALSE	0.828115
16765	Q9UDY6	TRIM10	tripartite motif containing 10	[u'NM_006778']	6	30121749	30128635			chr6:30328192C>T (rs3130351)	3.05573e-88	TRUE	chr6:30128442C>T (rs12212092)	1.05886e-05	FALSE	0.919552	0.185554	-0.00682822	2.24688e-05	1.0008	0.0243462	0.00175044	0.338241	0.00012504	0.00012504	TRUE	0.00702596	TRUE	0.00701374	TRUE	0.00209524	FALSE	0.962944	FALSE		TRUE	0.0174653	0.0177808	FALSE	0.304184	FALSE		FALSE	0.361965
9809	Q7Z4H7	HAUS6	HAUS augmin like complex subunit 6	[u'NM_017645']	9	19056344	19102649			chr9:19342672C>A (rs150173665)	1.22297e-10	TRUE	chr9:19076615G>C (rs146741109)	0.0016055	FALSE	0.881115	0.136184	0.00771697	4.48308e-05	0.997617	0.0231072	-0.00078592	0.476431	0.000125296	0.000125296	TRUE	0.00702596	TRUE	0.00701374	TRUE	0.00376642	FALSE	0.986887	FALSE		TRUE	0.0174653	0.00521246	FALSE	0.162882	FALSE		FALSE	0.222606
13125	Q96FE7	PIK3IP1	phosphoinositide-3-kinase interacting protein 1	[u'NM_052880']	22	31679073	31688330			chr22:32019696G>A (rs57725422)	2.72702e-38	TRUE	chr22:31679110G>C (rs2040533)	3.70497e-05	FALSE	0.905361	0.0363978	-0.00567219	0.000756049	0.971846	0.0281245	-0.0058524	0.00133737	0.000125323	0.000125323	TRUE	0.00702596	TRUE	0.00701374	TRUE	0.0356243	FALSE	0.0830102	FALSE		TRUE	0.0174653	0.362636	FALSE	0.840455	FALSE		FALSE	0.862597
3128	P0DN77	OPN1MW2	opsin 1, medium wave sensitive 2	[u'NM_001048181']	X	153485285	153498646			chrX:153828269C>G (rs5986877)	1.42904e-09	TRUE	chrX:153492783A>G (rs146189239)	1.67882e-05	FALSE	0.713389	0.360887	0.00961625	5.79761e-05	0.904353	0.218341	0.000709354	0.000205436	0.000126341	0.000126341	TRUE	0.00706081	TRUE	0.00704854	TRUE	0.00469369	TRUE	0.0185768	FALSE		TRUE	0.0174653	0.480306	FALSE	0.893377	FALSE		FALSE	0.909695
278	A6NGR9	MROH6	maestro heat like repeat family member 6	[u'NM_001100878']	8	144649412	144654884			chr8:144663404C>T (rs555518338)	2.48403e-08	TRUE	chr8:144649541G>GC (rs551319836)	6.43006e-05	FALSE	0.286686	0.237608	-0.00699705	0.000312271	0.697912	0.319119	-0.00785286	3.25794e-05	0.000133987	0.000133987	TRUE	0.00746474	TRUE	0.00745176	TRUE	0.0185396	TRUE	0.00386913	FALSE		TRUE	0.0183323	0.828159	FALSE	0.982472	FALSE		FALSE	0.9874
7349	Q16610	ECM1	extracellular matrix protein 1	[u'NM_004425']	1	150480686	150485940			chr1:150789560G>A (rs115472527)	1.71418e-07	TRUE	chr1:150484844A>T (rs151102225)	0.000676794	FALSE	0.699879	0.230669	-0.00677609	4.47921e-05	0.955184	0.107914	-5.96187e-05	0.922233	0.000134804	0.000134804	TRUE	0.00748687	TRUE	0.00747386	TRUE	0.00376642	FALSE	0.997402	FALSE		TRUE	0.0183323	0.000624323	TRUE	0.0412585	FALSE		FALSE	0.0774662
4561	P41235	HNF4A	hepatocyte nuclear factor 4 alpha	[u'NM_000457']	20	43030013	43058302		0	chr20:42679191A>G (rs6017252)	4.07931e-07	TRUE	chr20:43042364C>T (rs1800961)	3.31649e-06	FALSE	0.972414	0.0912478	0.00767548	2.50384e-05	0.999839	0.00618596	0.000552276	0.799276	0.000138635	0.000138635	TRUE	0.00767575	TRUE	0.00766241	TRUE	0.00226375	FALSE	0.997402	FALSE		TRUE	0.0187013	4.11708e-06	TRUE	0.000727338	FALSE		TRUE	0.00457752
1922	O75943	RAD17	RAD17 checkpoint clamp loader component	[u'NM_133344']	5	68667343	68710116			chr5:68669714A>G (rs138670053)	1.14034e-24	TRUE	chr5:68695940T>G (rs1045051)	5.11505e-05	FALSE	0.484009	0.452717	0.00595595	0.000399036	0.908489	0.272204	0.00575992	0.001089	0.000140283	0.000140283	TRUE	0.0077429	TRUE	0.00772944	TRUE	0.0221409	FALSE	0.07106	FALSE		TRUE	0.018772	0.590008	FALSE	0.926555	FALSE		FALSE	0.939356
6498	Q13114	TRAF3	TNF receptor associated factor 3	[u'NM_145725']	14	103336539	103372118		0	chr14:103850906G>C (rs12147655)	2.25924e-10	TRUE	chr14:103342049T>C (rs1131877)	1.02206e-05	FALSE	0.78183	0.266054	-0.00729955	4.95252e-05	0.979099	0.0908324	-0.00422423	0.0281388	0.000142844	0.000142844	TRUE	0.00785996	TRUE	0.00784629	TRUE	0.00408377	FALSE	0.514339	FALSE		TRUE	0.0189631	0.355195	FALSE	0.833913	FALSE		FALSE	0.856447
12018	Q8TD17	ZNF398	zinc finger protein 398	[u'NM_020781']	7	148844835	148876890		0	chr7:149129471C>CC (Affx-89026408)	1.1431e-27	TRUE	chr7:148876742G>A (rs569603850)	0.000508828	FALSE	0.976336	0.0530076	-0.00609482	0.000459781	0.999575	0.00601929	-0.004999	0.00489868	0.000148589	0.000148589	TRUE	0.00815088	TRUE	0.00813671	TRUE	0.0246942	FALSE	0.199235	FALSE		TRUE	0.0195341	0.0453931	FALSE	0.451729	FALSE		FALSE	0.504599
6828	Q14207	NPAT	nuclear protein, coactivator of histone transcription	[u'NM_002519']	11	108029672	108093263			chr11:108306236C>A (rs10890839)	3.14535e-11	TRUE	chr11:108040484G>T (rs34052882)	7.37409e-06	FALSE	0.86867	0.128136	-0.00668209	4.3959e-05	0.992978	0.0247902	-0.00055088	0.582943	0.000149481	0.000149481	TRUE	0.00817467	TRUE	0.00816046	TRUE	0.00372835	FALSE	0.989972	FALSE		TRUE	0.0195341	0.0129575	FALSE	0.259485	FALSE		FALSE	0.318534
1751	O75391	SPAG7	sperm associated antigen 7	[u'NM_004890']	17	4862832	4871099			chr17:5182061C>T (rs9891728)	1.85685e-13	TRUE	chr17:4863328G>A (rs201256045)	9.76144e-05	FALSE	0.994351	0.0587531	0.0071509	2.83666e-05	0.999991	0.00246655	0.000593206	0.649039	0.000151905	0.000151905	TRUE	0.00828186	TRUE	0.00826746	TRUE	0.00251362	FALSE	0.997402	FALSE		TRUE	0.0196971	0.000105193	TRUE	0.0103129	FALSE		TRUE	0.0270577
14711	Q9BZE3	BARHL1	BarH like homeobox 1	[u'NM_020064']	9	135458185	135464906			chr9:135797222A>G (rs118203416)	3.15188e-38	TRUE	chr9:135464887C>T (rs554627802)	0.000148692	FALSE	0.998326	0.0191045	0.00645225	4.34383e-05	1	0.000211711	-0.00134584	0.465989	0.000153375	0.000153375	TRUE	0.00833648	TRUE	0.00832198	TRUE	0.00370182	FALSE	0.98532	FALSE		TRUE	0.0197346	9.35743e-05	TRUE	0.00946007	FALSE		TRUE	0.0248655
14902	Q9H063	MAF1	MAF1 homolog, negative regulator of RNA polymerase III	[u'NM_032272']	8	145160587	145162009			chr8:144663404C>T (rs555518338)	2.48403e-08	TRUE	chr8:145161823G>A (rs11546144)	3.79563e-05	FALSE	0.754173	0.0213601	0.00194282	0.277824	0.871036	0.0571963	0.00743902	2.96457e-05	0.000156529	0.000156529	TRUE	0.00848206	TRUE	0.00846731	FALSE	0.789939	TRUE	0.00359257	FALSE		TRUE	0.0199867	4.11259e-05	TRUE	0.004765	FALSE		TRUE	0.0145294
5306	P55103	INHBC	inhibin beta C subunit	[u'NM_005538']	12	57828670	57843802			chr12:57490443C>G (rs766855555)	1.75363e-14	TRUE	chr12:57843711G>A (rs2229357)	0.000218301	FALSE	0.740276	0.297219	0.00480289	0.0146718	0.971099	0.114401	0.00728236	7.71075e-05	0.000161496	0.000161496	TRUE	0.00872469	TRUE	0.00870952	FALSE	0.26638	TRUE	0.00842695	FALSE		TRUE	0.0204647	0.00604992	FALSE	0.178723	FALSE		FALSE	0.240004
14826	Q9GZK6	OR2J1	olfactory receptor family 2 subfamily J member 1 (gene/pseudogene)	[u'NG_004683']	6	29068720	29069655			chr6:29537224A>G (rs1235162)	1.4549e-79	TRUE	chr6:29069317C>G (rs551526456)	3.02904e-06	FALSE	0.0991873	0.246645	0.00535731	0.00125863	0.270586	0.306393	0.0070149	3.61212e-05	0.000163876	0.000163876	TRUE	0.00882653	TRUE	0.00881119	FALSE	0.051948	TRUE	0.00423331	FALSE		TRUE	0.0205286	0.493517	FALSE	0.896946	FALSE		FALSE	0.912997
6889	Q14541	HNF4G	hepatocyte nuclear factor 4 gamma	[u'NM_004133']	8	76456069	76476328			chr8:76339342A>C (rs2980243)	1.39596e-05	FALSE	chr8:76468282G>A (rs1805098)	3.10129e-05	FALSE	0.209156	0.363512	-0.00544892	0.00113239	0.680711	0.443552	-0.00596482	0.000395799	0.000164959	0.000164959	TRUE	0.00885811	TRUE	0.0088427	TRUE	0.0480213	TRUE	0.0319039	TRUE	0.030995	TRUE	0.0205286	0.878924	FALSE	0.989208	FALSE	0.998069	FALSE	0.992861
11799	Q8NHP6	MOSPD2	motile sperm domain containing 2	[u'NM_152581']	X	14891651	14937928			chrX:14929375G>A (rs35164803)	6.24266e-06	FALSE	chrX:14929375G>A (rs35164803)	7.58109e-06	FALSE	0.968728	0.118957	-0.00577647	0.000244108	0.992138	0.0530766	-0.00956065	0.000176042	0.000165682	0.000165682	TRUE	0.00887021	TRUE	0.00885479	TRUE	0.0156396	TRUE	0.0163334	TRUE	0.030995	TRUE	0.0205286	9.15304e-06	TRUE	0.00142015	TRUE	0.0157781	TRUE	0.00638463
2971	P09919	CSF3	colony stimulating factor 3	[u'NM_172220']	17	38171728	38173209		0	chr17:38166879T>C (rs8078723)	1.39639e-212	TRUE	chr17:38172820T>C (rs142286142)	0.00417445	FALSE	0.992305	0.0729728	0.00734394	4.76035e-05	0.999997	0.00172759	-0.000926187	0.481422	0.000184888	0.000184888	TRUE	0.0098688	TRUE	0.00985164	TRUE	0.00394357	FALSE	0.987381	FALSE		TRUE	0.0227398	0.00227735	FALSE	0.102301	FALSE		FALSE	0.159931
10909	Q8N441	FGFRL1	fibroblast growth factor receptor-like 1	[u'NM_021923']	4	1006274	1019132			chr4:952193T>G (rs559908608)	1.9261e-17	TRUE	chr4:1018705C>A (rs4647930)	0.000139957	FALSE	0.891773	0.12556	-0.00652846	0.000251995	0.998592	0.0215056	-0.00309908	0.104332	0.000188751	0.000188751	TRUE	0.0100449	TRUE	0.0100275	TRUE	0.0159725	FALSE	0.800075	FALSE		TRUE	0.0230456	0.0128934	FALSE	0.259485	FALSE		FALSE	0.31836
2570	P02790	HPX	hemopexin	[u'NM_000613']	11	6452444	6462193			chr11:6569174G>A (rs554250025)	2.90567e-31	TRUE	chr11:6452907T>C (rs746535605)	4.71584e-09	TRUE	0.992728	0.0513901	-0.00335452	0.0282	1.00013	0.00258401	0.00726341	3.97929e-05	0.00019692	0.00019692	TRUE	0.0104485	TRUE	0.0104303	FALSE	0.366888	TRUE	0.00457336	FALSE		FALSE		5.25278e-08	TRUE	1.46446e-05	FALSE		FALSE
1033	O15118	NPC1	NPC intracellular cholesterol transporter 1	[u'NM_000271']	18	21112169	21166307		0	chr18:21427581G>A (rs181766745)	6.17229e-14	TRUE	chr18:21124945C>G (rs1788799)	0.000161717	FALSE	0.526742	0.190398	-0.00369179	0.035161	0.948228	0.106151	-0.00672336	0.000114349	0.000215066	0.000215066	TRUE	0.0113496	TRUE	0.0113298	FALSE	0.401331	TRUE	0.0117747	FALSE		TRUE	0.0257849	0.0253282	FALSE	0.352394	FALSE		FALSE	0.411843
958	O14905	WNT9B	Wnt family member 9B	[u'NM_003396']	17	44929005	44954081			chr17:44617567A>G (rs368292048)	3.09554e-25	TRUE	chr17:44950122T>C (rs4968281)	5.55306e-05	FALSE	0.314936	0.184632	-0.00503467	0.00193795	0.652891	0.316599	-0.00550776	0.000478362	0.000215295	0.000215295	TRUE	0.0113496	TRUE	0.0113298	FALSE	0.07206	TRUE	0.0367308	FALSE		TRUE	0.0257849	0.253307	FALSE	0.77647	FALSE		FALSE	0.80515
3925	P24855	DNASE1	deoxyribonuclease 1	[u'NM_005223']	16	3705375	3707951			chr16:3751004G>C (rs72760806)	1.82035e-08	TRUE	chr16:3707747G>A (rs1053874)	4.90837e-05	FALSE	0.508623	0.46967	0.00582168	0.000699191	0.927841	0.248178	0.00489462	0.0015159	0.000215812	0.000215812	TRUE	0.0113496	TRUE	0.0113298	TRUE	0.0339327	FALSE	0.0906184	FALSE		TRUE	0.0257849	0.720614	FALSE	0.958434	FALSE		FALSE	0.966351
1683	O75165	DNAJC13	DnaJ heat shock protein family (Hsp40) member C13	[u'NM_015268']	3	132153395	132257123		0	chr3:132337552A>C (rs556232086)	3.39032e-15	TRUE	chr3:132226100A>G (rs79953286)	9.98586e-05	FALSE	0.8824	0.105311	-0.00609618	0.00112179	0.995857	0.0206075	-0.0028731	0.0686276	0.000218262	0.000218262	TRUE	0.0114446	TRUE	0.0114247	TRUE	0.0477996	FALSE	0.710362	FALSE		TRUE	0.0258926	0.0359561	FALSE	0.407891	FALSE		FALSE	0.462429
1445	O60281	ZNF292	zinc finger protein 292	[u'NM_015021']	6	87865310	87971516		0	chr6:88045963G>T (rs242275)	3.06067e-07	TRUE	chr6:87968565A>G (rs9362415)	1.12353e-06	FALSE	0.914634	0.0669381	0.00499298	0.00298813	0.999072	0.0142472	0.00309331	0.0389031	0.000221153	0.000221153	TRUE	0.0115622	TRUE	0.0115421	FALSE	0.0980139	FALSE	0.580646	FALSE		TRUE	0.0260508	0.152388	FALSE	0.684642	FALSE		FALSE	0.721767
3667	P20036	HLA-DPA1	major histocompatibility complex, class II, DP alpha 1	[u'NM_033554']	6	33036430	33041347		0	chr6:32590953T>C (rs9271588)	2.92328e-129	TRUE	chr6:33036435T>G (rs1126769)	6.23014e-06	FALSE	0.668811	0.468508	0.00722524	4.1362e-05	1.03	0.19346	-0.00143971	0.311303	0.000222732	0.000222732	TRUE	0.0116107	TRUE	0.0115905	TRUE	0.00354182	FALSE	0.955948	FALSE		TRUE	0.0260534	3.97473e-06	TRUE	0.000709211	FALSE		TRUE	0.00457752
9735	Q7Z2W4	ZC3HAV1	zinc finger CCCH-type containing, antiviral 1	[u'NM_020119']	7	138732343	138794077		0	chr7:138713595G>C (rs141930955)	1.2881e-09	TRUE	chr7:138732497G>A (rs3735007)	4.31477e-06	FALSE	0.464392	0.23382	0.00581364	0.0011567	0.893888	0.196515	0.00571633	0.00231097	0.000225168	0.000225168	TRUE	0.0117035	TRUE	0.0116832	TRUE	0.0489094	FALSE	0.123627	FALSE		TRUE	0.026108	0.587532	FALSE	0.925436	FALSE		FALSE	0.938269
12366	Q8WWZ1	IL1F10	interleukin 1 family member 10 (theta)	[u'NM_173161']	2	113830316	113832938		0	chr2:113841030A>G (rs6734238)	1.27475e-27	TRUE	chr2:113832312T>C (rs6761276)	3.19522e-06	FALSE	0.127654	0.321796	-0.0043476	0.0133791	0.699624	0.453001	-0.00649212	0.000159045	0.000229399	0.000229399	TRUE	0.0118887	TRUE	0.011868	FALSE	0.253444	TRUE	0.0151509	FALSE		TRUE	0.026108	0.863263	FALSE	0.986694	FALSE		FALSE	0.990935
2008	O94850	DDN	dendrin	[u'NM_015086']	12	49390526	49393070			chr12:49128261A>G (rs6580694)	3.79353e-08	TRUE	chr12:49390677T>C (rs10783299)	2.77244e-05	FALSE	0.85572	0.113217	0.00574096	0.0002137	0.979503	0.0492081	0.00426593	0.00550963	0.000230894	0.000230894	TRUE	0.0119284	TRUE	0.0119076	TRUE	0.0141495	FALSE	0.214298	FALSE		TRUE	0.026108	0.702789	FALSE	0.955644	FALSE		FALSE	0.964515
4968	P50150	GNG4	G protein subunit gamma 4	[u'NM_004485']	1	235715412	235747138			chr1:236108446C>T (rs6662383)	4.26135e-28	TRUE	chr1:235715488C>T (rs139801798)	0.0667767	FALSE	0.999379	0.0171218	0.00246117	0.192467	1	4.60904e-05	-0.00656515	0.000153008	0.000231502	0.000231502	TRUE	0.0119284	TRUE	0.0119076	FALSE	0.712095	TRUE	0.0148905	FALSE		TRUE	0.026108	0.0747175	FALSE	0.545492	FALSE		FALSE	0.591416
13920	Q99436	PSMB7	proteasome subunit beta 7	[u'NM_002799']	9	127115880	127177704		0	chr9:126985438A>G (rs62583791)	3.84136e-09	TRUE	chr9:127177161A>G (rs4574)	0.000150685	FALSE	0.587744	0.273378	-0.00705021	6.61798e-05	0.906727	0.187625	-0.00402037	0.0314562	0.000232317	0.000232317	TRUE	0.0119314	TRUE	0.0119106	TRUE	0.00528578	FALSE	0.545098	FALSE		TRUE	0.026108	0.289941	FALSE	0.802937	FALSE		FALSE	0.82817
4095	P29275	ADORA2B	adenosine A2b receptor	[u'NM_000676']	17	15848563	15878653			chr17:16158774A>C (rs11650427)	6.85589e-13	TRUE	chr17:15878109CCAA>C (rs34931018)	2.50678e-05	FALSE	0.932466	0.225846	-0.00740155	4.57865e-05	0.998833	0.0298615	-0.00173555	0.37407	0.000232899	0.000232899	TRUE	0.0119314	TRUE	0.0119106	TRUE	0.00382865	FALSE	0.970674	FALSE		TRUE	0.026108	2.60152e-05	TRUE	0.00324399	FALSE		TRUE	0.0111093
2915	P09086	POU2F2	POU class 2 homeobox 2	[u'NM_001207025']	19	42595707	42636563		0	chr19:42410713C>T (rs201989159)	1.62533e-20	TRUE	chr19:42600376A>T (rs550561565)	0.0617701	FALSE	0.999346	0.0110733	-0.000231196	0.980894	1	9.2897e-06	-0.00731256	4.35254e-05	0.000234506	0.000234506	TRUE	0.0119793	TRUE	0.0119585	FALSE	0.996	TRUE	0.00490735	FALSE		TRUE	0.026108	0.265305	FALSE	0.78461	FALSE		FALSE	0.812189
5461	P58335	ANTXR2	anthrax toxin receptor 2	[u'NM_058172']	4	80898736	80993714		0	chr4:80808820T>C (rs11724750)	1.26892e-08	TRUE	chr4:80905990C>G (rs12647691)	4.559e-05	FALSE	0.861929	0.0467432	0.00356947	0.0345919	0.954832	0.0414659	0.00688754	0.000135499	0.000235686	0.000235686	TRUE	0.0120052	TRUE	0.0119843	FALSE	0.398781	TRUE	0.0135605	FALSE		TRUE	0.026108	0.744696	FALSE	0.964328	FALSE		FALSE	0.97201
8039	Q5JQS5	OR2B11	olfactory receptor family 2 subfamily B member 11	[u'NM_001004492']	1	247614334	247615284			chr1:247601595T>C (rs12239046)	2.91474e-23	TRUE	chr1:247614617C>T (rs4925663)	7.49533e-13	TRUE	0.00758759	0.0360103	-0.00647853	0.000270783	0.203534	0.393726	-0.00352045	0.0131452	0.000256115	0.000256115	TRUE	0.0129923	TRUE	0.0129697	TRUE	0.0168046	FALSE	0.362489	FALSE		FALSE		0.0321817	FALSE	0.390743	FALSE		FALSE
10419	Q8IW00	VSTM4	V-set and transmembrane domain containing 4	[u'NM_144984']	10	50227698	50323530		0	chr10:50374930C>T (rs45563932)	1.84159e-10	TRUE	chr10:50315893A>G (rs13088)	6.76362e-05	FALSE	0.417005	0.437869	0.00641485	0.000639062	0.864772	0.316524	0.00578811	0.00140572	0.000256833	0.000256833	TRUE	0.0129923	TRUE	0.0129697	TRUE	0.0318769	FALSE	0.0860533	FALSE		TRUE	0.0282635	0.676275	FALSE	0.949177	FALSE		FALSE	0.959355
663	O00159	MYO1C	myosin IC	[u'NM_001080779']	17	1369023	1395781		0	chr17:1703174G>A (rs137933344)	5.15363e-11	TRUE	chr17:1373518T>C (rs9905106)	1.01517e-07	TRUE	0.547059	0.112078	-0.00240504	0.113966	0.911453	0.0858333	-0.00666427	0.000140086	0.000257251	0.000257251	TRUE	0.0129923	TRUE	0.0129697	FALSE	0.62077	TRUE	0.0137872	FALSE		FALSE		0.174428	FALSE	0.710089	FALSE		FALSE
14397	Q9BV38	WDR18	WD repeat domain 18	[u'NM_024100']	19	984354	994340			chr19:1004740T>C (rs2240157)	8.58618e-11	TRUE	chr19:990281G>A (rs2158367)	5.03969e-05	FALSE	0.392258	0.0487788	-0.00330931	0.052197	0.583822	0.149093	-0.00622334	0.000129138	0.000269591	0.000269591	TRUE	0.013577	TRUE	0.0135534	FALSE	0.465953	TRUE	0.0131387	FALSE		TRUE	0.0294736	6.17584e-05	TRUE	0.00667852	FALSE		TRUE	0.0187981
1649	O75081	CBFA2T3	CBFA2/RUNX1 translocation partner 3	[u'NM_005187']	16	88943387	89043215			chr16:88803111G>A (rs369091041)	7.69379e-10	TRUE	chr16:88964557C>G (rs61734177)	3.40943e-05	FALSE	0.97308	0.0546203	0.0068036	0.000104926	0.999799	0.00644294	0.00156024	0.290348	0.000279959	0.000279959	TRUE	0.0140595	TRUE	0.014035	TRUE	0.00778447	FALSE	0.94956	FALSE		TRUE	0.0300978	0.0656447	FALSE	0.519095	FALSE		FALSE	0.56589
8028	Q5JNZ3	ZNF311	zinc finger protein 311	[u'XM_212581']	6	28962781	28971731			chr6:29442701C>T (rs2746150)	1.28138e-70	TRUE	chr6:28963248T>G (rs6456880)	0.000185845	FALSE	0.81326	0.141319	-0.00491766	0.00473885	0.971511	0.0673426	-0.00606708	0.000276679	0.000286563	0.000286563	TRUE	0.0142664	TRUE	0.0142416	FALSE	0.134187	TRUE	0.0241606	FALSE		TRUE	0.0300978	0.80917	FALSE	0.979457	FALSE		FALSE	0.985491
9087	Q6PL24	TMED8	transmembrane p24 trafficking protein family member 8	[u'NM_213601']	14	77808117	77843396			chr14:77757677T>C (rs757648562)	2.89408e-15	TRUE	chr14:77843363A>G (rs10141114)	0.000342297	FALSE	0.797652	0.173005	-0.006511	0.000127026	0.987888	0.0474232	-0.00326112	0.0479684	0.000286659	0.000286659	TRUE	0.0142664	TRUE	0.0142416	TRUE	0.00923454	FALSE	0.633438	FALSE		TRUE	0.0300978	0.246326	FALSE	0.771919	FALSE		FALSE	0.800873
12124	Q8TEH3	DENND1A	DENN domain containing 1A	[u'NM_024820']	9	126143714	126692184		0	chr9:126129601C>T (rs371211000)	7.14361e-12	TRUE	chr9:126414371T>C (rs530889216)	7.3906e-05	FALSE	0.979711	0.0862514	-0.00517962	0.0048557	1.00086	0.00648617	0.00692669	7.4177e-05	0.000287333	0.000287333	TRUE	0.0142664	TRUE	0.0142416	FALSE	0.135903	TRUE	0.00815672	FALSE		TRUE	0.0300978	0.0226306	FALSE	0.335163	FALSE		FALSE	0.393259
9855	Q7Z5P4	HSD17B13	hydroxysteroid 17-beta dehydrogenase 13	[u'NM_178135']	4	88226373	88243993			chr4:88085180C>T (rs201502223)	3.65348e-16	TRUE	chr4:88231429G>A (rs62305723)	9.65461e-05	FALSE	0.901915	0.244862	-0.00745772	5.46455e-05	0.997393	0.0407733	-0.00155922	0.408401	0.000288022	0.000288022	TRUE	0.0142664	TRUE	0.0142416	TRUE	0.00446463	FALSE	0.974555	FALSE		TRUE	0.0300978	0.000132911	TRUE	0.0124164	FALSE		TRUE	0.0302413
9293	Q6VVB1	NHLRC1	NHL repeat containing E3 ubiquitin protein ligase 1	[u'NM_198586']	6	18121653	18122837			chr6:17629763G>C (rs144128421)	1.64952e-16	TRUE	chr6:18122506G>A (rs10949483)	4.95461e-05	FALSE	0.852108	0.114628	0.0064988	0.000250075	0.978077	0.050543	0.00496999	0.00669042	0.000288187	0.000288187	TRUE	0.0142664	TRUE	0.0142416	TRUE	0.0159075	FALSE	0.242878	FALSE		TRUE	0.0300978	0.691314	FALSE	0.953089	FALSE		FALSE	0.962788
13461	Q96LK8	SPATA32	spermatogenesis associated 32	[u'NM_152343']	17	43331796	43339383		0	chr17:43507297C>T (rs12949256)	2.85564e-06	FALSE	chr17:43333125C>T (rs11651968)	5.09954e-05	FALSE	0.884806	0.0726039	-0.0064622	0.00125559	0.979688	0.0381942	-0.00641028	0.000870436	0.000288881	0.000288881	TRUE	0.0142664	TRUE	0.0142416	FALSE	0.051948	FALSE	0.0592444	FALSE	0.0527243	TRUE	0.0300978	0.973398	FALSE	1	FALSE	1	FALSE	1
226	A6NE52	WDR97	WD repeat domain 97	[u'NM_001316309']	8	145162654	145171193			chr8:144663404C>T (rs555518338)	2.48403e-08	TRUE	chr8:145170353T>A (rs59976468)	7.95502e-06	FALSE	0.161043	0.0423633	-0.00647881	0.000497721	0.751591	0.116444	0.00637779	0.000285185	0.000289696	0.000289696	TRUE	0.0142671	TRUE	0.0142423	TRUE	0.0261502	TRUE	0.0246616	FALSE		TRUE	0.0300978	0.000537876	TRUE	0.0370011	FALSE		FALSE	0.0714786
15275	Q9H668	STN1	STN1, CST complex subunit	[u'NM_024928']	10	105642445	105677352			chr10:105924033A>C (rs200961246)	1.44079e-72	TRUE	chr10:105657316G>C (rs10786775)	7.84357e-05	FALSE	0.0247697	0.093794	0.00495317	0.00585503	0.278529	0.356299	0.00626385	0.000619	0.000293413	0.000293413	TRUE	0.0144104	TRUE	0.0143853	FALSE	0.154266	TRUE	0.0455005	FALSE		TRUE	0.0302958	6.00354e-05	TRUE	0.00653177	FALSE		TRUE	0.0186121
2481	P01579	IFNG	interferon gamma	[u'NM_000619']	12	68549136	68553395			chr12:68534520A>G (rs2193045)	1.35603e-05	FALSE	chr12:68552041TA>T (rs773507101)	7.39047e-05	FALSE	0.0782039	0.259025	-0.00346828	0.0297693	0.481045	0.486367	-0.00643702	9.18057e-05	0.000298144	0.000298144	TRUE	0.0145819	TRUE	0.0145565	FALSE	0.378438	TRUE	0.00985197	FALSE	0.0530365	TRUE	0.0304493	0.367639	FALSE	0.843664	FALSE	0.930016	FALSE	0.86544
14485	Q9BWU0	SLC4A1AP	solute carrier family 4 member 1 adaptor protein	[u'NM_018158']	2	27886620	27917547			chr2:27730940T>C (rs1260326)	1.77369e-28	TRUE	chr2:27887160C>T (rs9679004)	6.5019e-06	FALSE	0.907317	0.126683	-0.00584411	0.00019432	0.985244	0.0241842	0.00350101	0.134314	0.000298541	0.000298541	TRUE	0.0145819	TRUE	0.0145565	TRUE	0.0130605	FALSE	0.837439	FALSE		TRUE	0.0304493	6.53267e-06	TRUE	0.00108937	FALSE		TRUE	0.00552504
4118	P29590	PML	promyelocytic leukemia	[u'NM_002675']	15	74287154	74337346		0	chr15:74328116A>G (Affx-11961369)	5.55613e-07	FALSE	chr15:74336633T>C (rs5742915)	0.000118326	FALSE	0.735585	0.16731	0.00556295	0.00127632	0.947483	0.102168	0.00589009	0.000928891	0.000304767	0.000304767	TRUE	0.0148453	TRUE	0.0148195	FALSE	0.0523789	FALSE	0.0622078	FALSE	0.0530365	TRUE	0.030896	0.148557	FALSE	0.679493	FALSE	0.795454	FALSE	0.716671
11475	Q8NEP7	KLHDC9	kelch domain containing 9	[u'NM_152366']	1	161068326	161070011			chr1:161145630A>G (rs201703588)	6.16995e-18	TRUE	chr1:161068836A>C (rs11576830)	2.50902e-07	TRUE	0.5296	0.397004	0.00508963	0.00659258	0.931423	0.215142	0.00677433	0.000325719	0.000310946	0.000310946	TRUE	0.0150826	TRUE	0.0150563	FALSE	0.167985	TRUE	0.0271345	FALSE		FALSE		0.000949744	FALSE	0.0561135	FALSE		FALSE
8649	Q68DN1	C2orf16	chromosome 2 open reading frame 16	[u'NM_032266']	2	27799440	27805391			chr2:27730940T>C (rs1260326)	1.77369e-28	TRUE	chr2:27801759A>G (rs1919128)	7.57203e-14	TRUE	0.797287	0.12527	-0.00759906	7.46507e-05	1.00211	0.0296304	-0.00137667	0.581647	0.000311329	0.000311329	TRUE	0.0150826	TRUE	0.0150563	TRUE	0.00585801	FALSE	0.989972	FALSE		FALSE		0.646218	FALSE	0.943446	FALSE		FALSE
3308	P13385	TDGF1	teratocarcinoma-derived growth factor 1	[u'NM_003212']	3	46619460	46622737			chr3:46415361G>T (rs534677585)	1.00473e-34	TRUE	chr3:46620614T>C (rs11130097)	5.42226e-05	FALSE	0.638069	0.226948	0.00613755	0.000783367	0.924536	0.131192	0.00517653	0.0066759	0.00031283	0.00031283	TRUE	0.0151142	TRUE	0.0150879	TRUE	0.0366209	FALSE	0.242878	FALSE		TRUE	0.0315223	0.117144	FALSE	0.635514	FALSE		FALSE	0.677647
6081	Q02809	PLOD1	procollagen-lysine,2-oxoglutarate 5-dioxygenase 1	[u'NM_000302']	1	11994837	12034862		0	chr1:12336423T>G (rs763317061)	4.44866e-18	TRUE	chr1:12017033A>G (rs535012522)	0.00597596	FALSE	0.907302	0.144375	-0.00357074	0.0697245	1.00151	0.0194518	0.00630788	0.000154639	0.000316144	0.000316144	TRUE	0.015233	TRUE	0.0152065	FALSE	0.523201	TRUE	0.0148905	FALSE		TRUE	0.0316655	0.124273	FALSE	0.648004	FALSE		FALSE	0.689061
17998	Q9Y6K5	OAS3	2'-5'-oligoadenylate synthetase 3	[u'NM_006187']	12	113376336	113407775			chr12:113024793A>G (rs12580178)	6.33186e-17	TRUE	chr12:113386769G>A (rs45519442)	1.30725e-06	FALSE	0.50628	0.236125	0.00579124	0.00123184	0.938892	0.152327	0.00549101	0.00246464	0.000337294	0.000337294	TRUE	0.016187	TRUE	0.0161589	FALSE	0.051503	FALSE	0.128754	FALSE		TRUE	0.0334302	0.171215	FALSE	0.705702	FALSE		FALSE	0.740265
8295	Q5T6X5	GPRC6A	G protein-coupled receptor class C group 6 member A	[u'NM_001286354']	6	117113308	117150176			chr6:116981908A>G (rs145364204)	2.60774e-15	TRUE	chr6:117114290A>G (rs35937022)	0.0116953	FALSE	0.262923	0.337974	-0.00600412	0.000975766	0.744351	0.397429	-0.00587681	0.000935968	0.000337759	0.000337759	TRUE	0.016187	TRUE	0.0161589	TRUE	0.0428063	FALSE	0.0624469	FALSE		TRUE	0.0334302	0.104958	FALSE	0.612015	FALSE		FALSE	0.655146
8581	Q60I27	ALS2CL	ALS2 C-terminal like	[u'NM_147129']	3	46712477	46730930			chr3:46415361G>T (rs534677585)	1.00473e-34	TRUE	chr3:46729757C>G (rs7642448)	6.85761e-05	FALSE	0.817665	0.182857	0.00690629	7.466e-05	0.987932	0.0475492	0.00213981	0.197694	0.000343476	0.000343476	TRUE	0.0163987	TRUE	0.0163702	TRUE	0.00585801	FALSE	0.906727	FALSE		TRUE	0.0336511	0.0494849	FALSE	0.47041	FALSE		FALSE	0.522997
13629	Q96NW7	LRRC7	leucine rich repeat containing 7	[u'NM_020794']	1	70225888	70587567			chr1:70641505T>G (rs150092881)	2.97653e-09	TRUE	chr1:70509775AAAGT>A (1:70509775_AAAGT_A)	3.57666e-05	FALSE	0.993804	0.0336032	-0.00718634	0.000109173	1.00001	0.000992438	0.00147041	0.453649	0.000344015	0.000344015	TRUE	0.0163987	TRUE	0.0163702	TRUE	0.00803502	FALSE	0.983965	FALSE		TRUE	0.0336511	0.253347	FALSE	0.77647	FALSE		FALSE	0.80515
14476	Q9BWN1	PRR14	proline rich 14	[u'NM_024031']	16	30662967	30667629			chr16:31090100G>A (rs559082145)	6.52218e-27	TRUE	chr16:30663157C>T (rs556685826)	1.46311e-08	TRUE	0.952612	0.0524195	0.00644492	6.95818e-05	0.996294	0.0140627	0.00212779	0.193404	0.000359293	0.000359293	TRUE	0.0170657	TRUE	0.0170361	TRUE	0.00553269	FALSE	0.902531	FALSE		FALSE		0.236856	FALSE	0.766872	FALSE		FALSE
2724	P05937	CALB1	calbindin 1	[u'NM_004929']	8	91072404	91094925			chr8:90971041C>T (rs200297914)	6.0237e-41	TRUE	chr8:91094898G>C (rs150754549)	0.22712	FALSE	0.997781	0.0311952	0.000388871	0.704463	0.999998	0.000678541	-0.00734991	7.93603e-05	0.000359924	0.000359924	TRUE	0.0170657	TRUE	0.0170361	FALSE	0.954307	TRUE	0.00862027	FALSE		TRUE	0.0350026	0.551164	FALSE	0.916747	FALSE		FALSE	0.930984
5174	P52849	NDST2	N-deacetylase and N-sulfotransferase 2	[u'NM_003635']	10	75562212	75568146			chr10:75506702G>A (rs149709553)	5.71115e-05	FALSE	chr10:75567891C>T (rs575226199)	0.0386006	FALSE	0.982447	0.074779	-0.000138641	0.86151	1.00003	0.00175485	-0.0069748	6.93185e-05	0.000362095	0.000362095	TRUE	0.0171231	TRUE	0.0170934	FALSE	0.979986	TRUE	0.00766981	FALSE	0.0615808	TRUE	0.0350102	0.505584	FALSE	0.901779	FALSE	0.952914	FALSE	0.917011
4952	P49902	NT5C2	5'-nucleotidase, cytosolic II	[u'NM_012229']	10	104849432	104934715			chr10:105005913G>A (rs151106404)	9.00504e-09	TRUE	chr10:104934709T>C (rs10883841)	0.000118776	FALSE	0.891	0.177456	-0.00667825	0.000323004	0.994166	0.040123	-0.00452823	0.0121568	0.000367484	0.000367484	TRUE	0.017332	TRUE	0.0173019	TRUE	0.0189244	FALSE	0.346659	FALSE		TRUE	0.0353271	0.346903	FALSE	0.830622	FALSE		FALSE	0.854045
8749	Q6IC83	C22orf42	chromosome 22 open reading frame 42	[u'NM_001010859']	22	32545530	32555202			chr22:32556062A>G (rs5998268)	6.54453e-07	FALSE	chr22:32554985A>G (rs5998267)	7.24491e-05	FALSE	0.434812	0.350761	0.00522152	0.00312577	0.853477	0.273424	0.00595258	0.000441177	0.000376679	0.000376679	TRUE	0.0177188	TRUE	0.017688	FALSE	0.10104	TRUE	0.0346217	FALSE	0.0625844	TRUE	0.0359245	0.425329	FALSE	0.869792	FALSE	0.937396	FALSE	0.888292
6981	Q14914	PTGR1	prostaglandin reductase 1	[u'NM_001146108']	9	114325404	114359702		0	chr9:113927801A>G (rs12337595)	1.21148e-20	TRUE	chr9:114359624C>A (rs1053959)	0.000123161	FALSE	0.45919	0.228088	-0.00404524	0.0201261	0.815028	0.244413	-0.00678608	0.000177735	0.000377994	0.000377994	TRUE	0.0177339	TRUE	0.017703	FALSE	0.31131	TRUE	0.0164051	FALSE		TRUE	0.0359245	0.361293	FALSE	0.839614	FALSE		FALSE	0.86172
9602	Q76FK4	NOL8	nucleolar protein 8	[u'NM_017948']	9	95060121	95086443			chr9:95527885C>T (rs7031163)	1.26672e-06	FALSE	chr9:95063947C>T (rs921122)	0.0179692	FALSE	0.946035	0.12752	0.00319418	0.0763861	1.00317	0.0123997	-0.00616305	0.000409093	0.000384723	0.000384723	TRUE	0.0180022	TRUE	0.0179709	FALSE	0.542253	TRUE	0.032781	FALSE	0.0625844	TRUE	0.0363574	0.138061	FALSE	0.669973	FALSE	0.791514	FALSE	0.708976
10194	Q86X52	CHSY1	chondroitin sulfate synthase 1	[u'NM_014918']	15	101717596	101791661		0	chr15:101718927G>A (rs3743193)	4.96163e-12	TRUE	chr15:101718927G>A (rs3743193)	4.96163e-12	TRUE	0.657329	0.320136	-0.00716048	9.1717e-05	0.986528	0.0887109	0.000234506	0.841119	0.000399178	0.000399178	TRUE	0.0186297	TRUE	0.0185973	TRUE	0.00698108	FALSE	0.997402	FALSE		FALSE		0.198777	FALSE	0.73554	FALSE		FALSE
12937	Q96C92	SDCCAG3	serologically defined colon cancer antigen 3	[u'NM_006643']	9	139297243	139304849			chr9:139327599G>GCGCCCACCCCTCCAGCCA (rs71269007)	1.36902e-12	TRUE	chr9:139302015TAAA>T (rs750902971)	0.000154595	FALSE	0.188473	0.367046	-0.00713408	8.58245e-05	0.605039	0.432957	-0.00432151	0.0255065	0.000402682	0.000402682	TRUE	0.0186613	TRUE	0.0186289	TRUE	0.0065606	FALSE	0.496602	FALSE		TRUE	0.0373393	0.241831	FALSE	0.769765	FALSE		FALSE	0.798488
7570	Q30201	HFE	hemochromatosis	[u'NM_000410']	6	26087669	26094451			chr6:26509382C>T (rs35555795)	5.12665e-38	TRUE	chr6:26091179C>G (rs1799945)	5.11971e-07	FALSE	0.593757	0.45901	-0.00729438	0.000202571	0.975173	0.147939	-0.00365322	0.0434057	0.000403341	0.000403341	TRUE	0.0186613	TRUE	0.0186289	TRUE	0.0134626	FALSE	0.606545	FALSE		TRUE	0.0373393	0.204655	FALSE	0.741638	FALSE		FALSE	0.774611
12008	Q8TCW9	PROKR1	prokineticin receptor 1	[u'NM_138964']	2	68872954	68882705			chr2:68615546A>C (rs34338164)	0.000835579	FALSE	chr2:68873071A>G (rs7570797)	0.00351485	FALSE	0.914712	0.204275	0.00597248	0.000960525	0.998564	0.0267858	-0.00310643	0.0880286	0.000403815	0.000403815	TRUE	0.0186613	TRUE	0.0186289	TRUE	0.0423463	FALSE	0.768339	FALSE	0.0642925	TRUE	0.0373393	0.0170986	FALSE	0.298522	FALSE	0.463924	FALSE	0.357362
9465	Q6ZST4	LCNL1	lipocalin like 1	[u'NM_207510']	9	139878039	139879460			chr9:139378914T>C (rs34376913)	1.6644e-10	TRUE	chr9:139879170G>A (9:139879170_G_A)	0.000146886	FALSE	0.795718	0.22796	0.00584412	0.000510919	0.978499	0.0797654	0.0048317	0.00445279	0.000404043	0.000404043	TRUE	0.0186613	TRUE	0.0186289	TRUE	0.0266862	FALSE	0.188206	FALSE		TRUE	0.0373393	0.353876	FALSE	0.833317	FALSE		FALSE	0.855916
7496	Q2M2I3	FAM83E	family with sequence similarity 83 member E	[u'NM_017708']	19	49104369	49116629			chr19:49116359T>C (rs447802)	1.27845e-05	FALSE	chr19:49116359T>C (rs447802)	1.65674e-05	FALSE	0.826035	0.213181	0.00617855	0.00192642	0.994397	0.0447987	0.00521732	0.00363119	0.00041265	0.00041265	TRUE	0.0190096	TRUE	0.0189766	FALSE	0.0717812	FALSE	0.168016	FALSE	0.0643304	TRUE	0.0379252	0.774458	FALSE	0.97113	FALSE	0.992394	FALSE	0.978464
3843	P23109	AMPD1	adenosine monophosphate deaminase 1	[u'NM_000036']	1	115215738	115238191			chr1:115236057G>A (Affx-4581471)	0.000592148	FALSE	chr1:115236057G>A (rs17602729)	0.00104878	FALSE	0.709156	0.43137	0.00400582	0.0158763	0.905158	0.197541	0.00642477	0.000134482	0.000425785	0.000425785	TRUE	0.0195641	TRUE	0.0195301	FALSE	0.278323	TRUE	0.0135348	FALSE	0.0647343	TRUE	0.0389186	0.0825023	FALSE	0.561313	FALSE	0.694239	FALSE	0.605505
9191	Q6UWR7	ENPP6	ectonucleotide pyrophosphatase/phosphodiesterase 6	[u'NM_153343']	4	185012333	185138972			chr4:185634143A>G (rs139242203)	2.55133e-05	FALSE	chr4:185012398T>C (rs4479748)	0.00120531	FALSE	0.693351	0.222544	0.00310901	0.111956	0.945269	0.122333	0.00748352	9.31641e-05	0.000432543	0.000432543	TRUE	0.0198236	TRUE	0.0197891	FALSE	0.619268	TRUE	0.00989133	FALSE	0.0647343	TRUE	0.0393145	0.61525	FALSE	0.933527	FALSE	0.96826	FALSE	0.945091
14584	Q9BXY5	CAPS2	calcyphosine 2	[u'NM_001286547']	12	75670026	75723639			chr12:75824894G>C (rs529718611)	8.76783e-08	TRUE	chr12:75687053TCAA>T (12:75687053_TCAA_T)	0.0014115	FALSE	0.842962	0.168722	-0.00558346	0.00364221	0.985072	0.0665157	-0.00661789	0.000469004	0.000435097	0.000435097	TRUE	0.0198895	TRUE	0.0198549	FALSE	0.111325	TRUE	0.0361681	FALSE		TRUE	0.0393145	0.0355256	FALSE	0.406597	FALSE		FALSE	0.461392
14958	Q9H0R3	TMEM222	transmembrane protein 222	[u'NM_032125']	1	27648689	27661954			chr1:27682896A>C (rs574925405)	2.20163e-09	TRUE	chr1:27660742T>G (rs150291870)	0.00158066	FALSE	0.983188	0.104447	-0.00295406	0.14027	0.999929	0.00646142	-0.00639756	0.000182756	0.000437167	0.000437167	TRUE	0.019933	TRUE	0.0198984	FALSE	0.654486	TRUE	0.0167815	FALSE		TRUE	0.0393145	0.217884	FALSE	0.753285	FALSE		FALSE	0.785273
12186	Q8WTT2	NOC3L	NOC3 like DNA replication regulator	[u'NM_022451']	10	96093937	96122595			chr10:96332272C>T (rs7906843)	5.14914e-09	TRUE	chr10:96098373C>T (rs17517578)	5.83856e-05	FALSE	0.776793	0.198621	-0.00586272	0.00110263	1.00652	0.045353	-0.00191843	0.254192	0.000452474	0.000452474	TRUE	0.0205783	TRUE	0.0205426	TRUE	0.0472091	FALSE	0.934748	FALSE		TRUE	0.040272	0.150826	FALSE	0.682123	FALSE		FALSE	0.719379
8334	Q5T9Z0	TEDDM1	transmembrane epididymal protein 1	[u'NM_172000']	1	182368802	182369620			chr1:182554743C>G (rs137993708)	2.84328e-06	FALSE	chr1:182369233A>G (rs6674281)	0.000358757	FALSE	0.426266	0.332501	-0.00360953	0.0632682	0.838251	0.289722	-0.00720637	0.000110344	0.000456152	0.000456152	TRUE	0.0206464	TRUE	0.0206105	FALSE	0.501276	TRUE	0.0114283	FALSE	0.0669291	TRUE	0.040272	0.662066	FALSE	0.946739	FALSE	0.978235	FALSE	0.957148
11749	Q8NH10	OR8U1	olfactory receptor family 8 subfamily U member 1	[u'NM_001005204']	11	56143100	56144026			chr11:55944440C>G (rs572285751)	1.02956e-19	TRUE	chr11:56143977A>G (rs12272403)	6.62302e-05	FALSE	0.0181933	0.0788368	-0.00655897	0.000166227	0.856497	0.35388	-0.0018056	0.234848	0.000456851	0.000456851	TRUE	0.0206464	TRUE	0.0206105	TRUE	0.0114311	FALSE	0.923625	FALSE		TRUE	0.040272	0.122812	FALSE	0.646954	FALSE		FALSE	0.688486
8126	Q5MNV8	FBXO47	F-box protein 47	[u'NM_001008777']	17	37093431	37119278			chr17:37388567C>T (rs75097049)	3.75538e-18	TRUE	chr17:37119212G>C (rs145254502)	0.000279538	FALSE	0.620502	0.0792856	0.000752219	0.806161	0.812039	0.104972	-0.00667831	0.000273454	0.000457445	0.000457445	TRUE	0.0206464	TRUE	0.0206105	FALSE	0.970203	TRUE	0.0239966	FALSE		TRUE	0.040272	0.0903719	FALSE	0.583824	FALSE		FALSE	0.62839
1060	O15205	UBD	ubiquitin D	[u'NM_006398']	6	29523660	29527478			chr6:29911222C>T (rs1059535)	3.47603e-87	TRUE	chr6:29523952A>G (rs2076485)	3.41111e-11	TRUE	0.207967	0.253657	-0.00205488	0.162547	0.817147	0.313708	0.00602198	0.000281214	0.0004619	0.0004619	TRUE	0.0207948	TRUE	0.0207587	FALSE	0.680685	TRUE	0.0244368	FALSE		FALSE		0.00385402	FALSE	0.136986	FALSE		FALSE
18006	Q9Y6M7	SLC4A7	solute carrier family 4 member 7	[u'NM_003615']	3	27418258	27498174			chr3:27757018G>T (rs2371108)	9.93317e-11	TRUE	chr3:27472936C>T (rs3755652)	4.3105e-05	FALSE	0.858579	0.147387	0.00477079	0.00236518	0.991556	0.0395889	0.00465432	0.00472246	0.00046677	0.00046677	TRUE	0.0209611	TRUE	0.0209247	FALSE	0.0827628	FALSE	0.194078	FALSE		TRUE	0.0408778	0.395354	FALSE	0.858366	FALSE		FALSE	0.879003
799	O00624	SLC17A2	solute carrier family 17 member 2	[u'NM_001286123']	6	25914793	25926024			chr6:26409890G>C (rs41266839)	6.54184e-36	TRUE	chr6:25914801G>A (rs2071299)	0.000346131	FALSE	0.664886	0.256619	-0.00375225	0.0342997	0.940312	0.142292	-0.00653274	0.000155775	0.000471938	0.000471938	TRUE	0.02114	TRUE	0.0211032	FALSE	0.397858	TRUE	0.0149192	FALSE		TRUE	0.0411151	0.944197	FALSE	1	FALSE		FALSE	1
2890	P08700	IL3	interleukin 3	[u'NM_000588']	5	131396400	131398481			chr5:131694077T>C (rs4705938)	3.56644e-28	TRUE	chr5:131396478C>T (rs40401)	0.00100929	FALSE	0.69426	0.377752	-0.00482605	0.0012066	0.967647	0.146238	-0.0046584	0.00278966	0.000479458	0.000479458	TRUE	0.021423	TRUE	0.0213857	FALSE	0.0505666	FALSE	0.139474	FALSE		TRUE	0.041402	0.730799	FALSE	0.960447	FALSE		FALSE	0.968342
4234	P31930	UQCRC1	ubiquinol-cytochrome c reductase core protein I	[u'NM_003365']	3	48636564	48647053			chr3:48683016C>T (rs148549906)	6.27014e-13	TRUE	chr3:48638801C>T (rs62618742)	3.67929e-05	FALSE	0.948796	0.163242	0.00629435	0.000102898	0.999505	0.0151959	0.00153085	0.386529	0.000484549	0.000484549	TRUE	0.0215147	TRUE	0.0214773	TRUE	0.00766827	FALSE	0.971796	FALSE		TRUE	0.041402	4.27072e-05	TRUE	0.00488478	FALSE		TRUE	0.0145294
17817	Q9Y5F8	PCDHGB7	protocadherin gamma subfamily B, 7	[u'NM_018927']	5	140797427	140890737			chr5:141059753C>T (rs200702800)	1.90794e-42	TRUE	chr5:140798639G>C (rs17208397)	0.00288392	FALSE	0.901942	0.124845	-0.00716132	9.88519e-05	0.99624	0.0259995	-0.0016462	0.433936	0.0004846	0.0004846	TRUE	0.0215147	TRUE	0.0214773	TRUE	0.00746038	FALSE	0.979987	FALSE		TRUE	0.041402	0.664147	FALSE	0.946739	FALSE		FALSE	0.957148
10862	Q8N386	LRRC25	leucine rich repeat containing 25	[u'NM_145256']	19	18502800	18507773		0	chr19:18899028T>C (rs367812050)	1.21479e-10	TRUE	chr19:18502835G>A (rs6512265)	9.13844e-05	FALSE	0.551354	0.176234	-0.000523437	0.842709	0.848248	0.174028	0.00670837	0.000129809	0.000485131	0.000485131	TRUE	0.0215147	TRUE	0.0214773	FALSE	0.975692	TRUE	0.0131387	FALSE		TRUE	0.041402	0.00206738	FALSE	0.0970742	FALSE		FALSE	0.155901
9504	Q6ZUT9	DENND5B	DENN domain containing 5B	[u'NM_144973']	12	31540540	31743766			chr12:32135726A>G (rs112465364)	0.00116527	FALSE	chr12:31648826C>T (rs4930979)	0.0511159	FALSE	0.867946	0.0820254	0.00673318	0.00010172	0.986267	0.0371587	0.000798098	0.484979	0.000493698	0.000493698	TRUE	0.0218403	TRUE	0.0218023	TRUE	0.00761232	FALSE	0.987381	FALSE	0.071045	TRUE	0.0419192	0.0916931	FALSE	0.585655	FALSE	0.717584	FALSE	0.630722
13956	Q99567	NUP88	nucleoporin 88	[u'NM_002532']	17	5289529	5322970			chr17:5182061C>T (rs9891728)	1.85685e-13	TRUE	chr17:5291126T>C (rs149760662)	0.000204247	FALSE	0.983069	0.0793698	-0.00579191	0.000253088	0.999983	0.00316313	-0.00256172	0.148584	0.000500864	0.000500864	TRUE	0.0221025	TRUE	0.022064	TRUE	0.0159849	FALSE	0.853557	FALSE		TRUE	0.0423129	0.001437	FALSE	0.0763926	FALSE		FALSE	0.128784
9509	Q6ZV50	RFX8	RFX family member 8, lacking RFX DNA binding domain	[u'NM_001145664']	2	102014013	102090737		0	chr2:102068874C>T (rs753300652)	2.44885e-35	TRUE	chr2:102068874C>T (rs753300652)	2.44885e-35	TRUE	0.0246997	0.0431332	-0.00443402	0.0140554	0.538064	0.362849	-0.00563492	0.00250573	0.000511356	0.000511356	TRUE	0.0225098	TRUE	0.0224706	FALSE	0.259959	FALSE	0.129759	FALSE		FALSE		0.882312	FALSE	0.989758	FALSE		FALSE
17759	Q9Y4W2	LAS1L	LAS1 like, ribosome biogenesis factor	[u'NM_031206']	X	64732658	64754595			chrX:64487175C>T (rs111583027)	0.000342489	FALSE	chrX:64754478C>T (rs772131076)	0.00182363	FALSE	0.998049	0.0170296	-0.00606118	0.000152662	0.999495	0.00796182	-0.00324199	0.24641	0.000514247	0.000514247	TRUE	0.0225812	TRUE	0.022542	TRUE	0.0107899	FALSE	0.931405	FALSE	0.0717973	TRUE	0.0432251	0.000812317	TRUE	0.0494787	FALSE	0.16902	FALSE	0.0883239
16198	Q9NWN3	FBXO34	F-box protein 34	[u'NM_017943']	14	55817109	55819241		0	chr14:55470624T>C (rs2878174)	7.47701e-06	FALSE	chr14:55818706T>C (rs3742569)	0.000130837	FALSE	0.518912	0.328855	-0.00472176	0.00723493	0.94528	0.167293	-0.00607189	0.000832545	0.000528717	0.000528717	TRUE	0.0231567	TRUE	0.0231165	FALSE	0.177495	FALSE	0.0570421	FALSE	0.0717973	TRUE	0.0439911	0.557214	FALSE	0.917298	FALSE	0.961585	FALSE	0.931341
4763	P47897	QARS	glutaminyl-tRNA synthetase	[u'NM_005051']	3	49133465	49142166			chr3:48683016C>T (rs148549906)	6.27014e-13	TRUE	chr3:49138810T>C (rs11539148)	0.000137451	FALSE	0.889255	0.258717	-0.00666675	0.000114598	0.996903	0.045288	-0.000203166	0.83215	0.000531239	0.000531239	TRUE	0.0231567	TRUE	0.0231165	TRUE	0.00839964	FALSE	0.997402	FALSE		TRUE	0.0439911	0.000403135	TRUE	0.0300937	FALSE		FALSE	0.0621689
2842	P08133	ANXA6	annexin A6	[u'NM_001155']	5	150481012	150527462			chr5:150276193C>T (rs145259949)	1.91072e-18	TRUE	chr5:150515891C>T (rs576940712)	0.0320346	FALSE	0.983121	0.0858152	-3.70583e-05	0.898663	1.00002	0.00150935	-0.00691799	0.000104074	0.000531249	0.000531249	TRUE	0.0231567	TRUE	0.0231165	FALSE	0.983647	TRUE	0.0109057	FALSE		TRUE	0.0439911	0.462525	FALSE	0.885402	FALSE		FALSE	0.902147
14087	Q99983	OMD	osteomodulin	[u'NM_005014']	9	95177437	95179840			chr9:95527885C>T (rs7031163)	1.26672e-06	FALSE	chr9:95179179C>T (rs34860658)	0.0855978	FALSE	0.953954	0.146946	0.00310931	0.0648256	0.999379	0.0150664	-0.00512157	0.00156805	0.000536441	0.000536441	TRUE	0.0233067	TRUE	0.0232662	FALSE	0.506513	FALSE	0.0928015	FALSE	0.0717973	TRUE	0.0440563	0.215182	FALSE	0.750853	FALSE	0.853495	FALSE	0.782564
9110	Q6R6M4	USP17L2	ubiquitin specific peptidase 17-like family member 2	[u'NM_201402']	8	11994680	11996269			chr8:11856864C>T (rs7835672)	1.71514e-05	FALSE	chr8:11995785T>A (rs202050503)	0.0211609	FALSE	0.572598	0.12938	0.00662823	0.000139919	0.981189	0.0553299	-0.000813252	0.703192	0.000537304	0.000537304	TRUE	0.0233067	TRUE	0.0232662	TRUE	0.0100488	FALSE	0.997402	FALSE	0.0717973	TRUE	0.0440563	0.663931	FALSE	0.946739	FALSE	0.978235	FALSE	0.957148
15463	Q9H9T3	ELP3	elongator acetyltransferase complex subunit 3	[u'NM_018091']	8	27950732	28047239			chr8:27649498G>T (rs539409463)	1.79146e-15	TRUE	chr8:28017806G>A (rs143180664)	0.0630202	FALSE	0.994919	0.0526182	0.00285612	0.0453694	0.999998	0.00146605	-0.00558737	0.00111003	0.000540332	0.000540332	TRUE	0.0233812	TRUE	0.0233405	FALSE	0.444975	FALSE	0.0717149	FALSE		TRUE	0.0440885	0.497566	FALSE	0.898771	FALSE		FALSE	0.914553
14160	Q9BQK8	LPIN3	lipin 3	[u'NM_022896']	20	39974444	39987503		0	chr20:39792063A>G (rs2228246)	5.18526e-05	FALSE	chr20:39986085A>C (rs12625565)	0.00540476	FALSE	0.75423	0.258334	-0.0034833	0.039351	0.980186	0.0891545	-0.00644098	0.000218941	0.0005498	0.0005498	TRUE	0.0237333	TRUE	0.023692	FALSE	0.419803	TRUE	0.0196981	FALSE	0.0721781	TRUE	0.0446432	0.37074	FALSE	0.845622	FALSE	0.930016	FALSE	0.867136
13262	Q96I15	SCLY	selenocysteine lyase	[u'NM_016510']	2	238969696	239006993			chr2:238657848C>T (rs200873733)	1.96851e-22	TRUE	chr2:238990388G>A (rs3210400)	0.000109113	FALSE	0.408263	0.411653	0.00644608	0.000529626	0.852574	0.31635	0.00519596	0.00580632	0.000557256	0.000557256	TRUE	0.023997	TRUE	0.0239553	TRUE	0.027422	FALSE	0.221961	FALSE		TRUE	0.0450301	0.839011	FALSE	0.983345	FALSE		FALSE	0.988056
13350	Q96JM7	L3MBTL3	l(3)mbt-like 3 (Drosophila)	[u'XM_027074']	6	130363845	130460895		0	chr6:130349119C>T (rs6569648)	3.05749e-05	FALSE	chr6:130374102C>A (rs9388768)	0.000202264	FALSE	0.869379	0.0523518	-0.00435879	0.0186884	0.963501	0.0407336	-0.00647991	0.000444584	0.000568986	0.000568986	TRUE	0.0244431	TRUE	0.0244006	FALSE	0.302324	TRUE	0.0347361	FALSE	0.073409	TRUE	0.0457569	0.00919939	FALSE	0.222268	FALSE	0.40526	FALSE	0.284864
11178	Q8N8Z8	ZNF441	zinc finger protein 441	[u'NM_152355']	19	11878009	11892718			chr19:11942644A>G (rs569341516)	5.06548e-08	TRUE	chr19:11891003G>A (rs799193)	0.00041052	FALSE	0.866711	0.0592626	-0.00115446	0.560689	0.956745	0.0358831	0.00688427	0.000118653	0.000586085	0.000586085	TRUE	0.0251171	TRUE	0.0250735	FALSE	0.91801	TRUE	0.0121476	FALSE		TRUE	0.0469065	0.0721952	FALSE	0.539726	FALSE		FALSE	0.586374
4814	P48449	LSS	lanosterol synthase	[u'NM_001001438']	21	47611021	47648659			chr21:47754634C>G (rs559031201)	5.39588e-14	TRUE	chr21:47614469A>C (rs2254524)	1.19402e-05	FALSE	0.360703	0.299242	0.00482428	0.00654928	0.921496	0.19125	0.00477	0.00945509	0.000599014	0.000599014	TRUE	0.0255266	TRUE	0.0254822	FALSE	0.167689	FALSE	0.300237	FALSE		TRUE	0.0471169	0.0388486	FALSE	0.420965	FALSE		FALSE	0.47517
13996	Q99676	ZNF184	zinc finger protein 184	[u'NM_007149']	6	27419085	27440073			chr6:27879982A>G (rs61742093)	7.55975e-52	TRUE	chr6:27419911C>A (rs572717095)	0.00029238	FALSE	0.781679	0.0924756	-0.0044967	0.00403841	0.942083	0.077241	-0.00516374	0.00128266	0.000599778	0.000599778	TRUE	0.0255266	TRUE	0.0254822	FALSE	0.12008	FALSE	0.0810257	FALSE		TRUE	0.0471169	0.605003	FALSE	0.929538	FALSE		FALSE	0.941678
9372	Q6ZN17	LIN28B	lin-28 homolog B	[u'NM_001004317']	6	105405126	105526655			chr6:105843241G>A (rs35750665)	2.50017e-05	FALSE	chr6:105526480C>T (rs144635116)	0.00322617	FALSE	0.997316	0.022295	0.00162425	0.426463	0.999994	0.000832724	-0.00663367	0.000204293	0.000601267	0.000601267	TRUE	0.0255266	TRUE	0.0254822	FALSE	0.877202	TRUE	0.0185677	FALSE	0.076259	TRUE	0.0471169	0.767422	FALSE	0.969397	FALSE	0.991285	FALSE	0.97666
6320	Q0D2K0	NIPAL4	NIPA like domain containing 4	[u'NM_001099287']	5	156887143	156899965			chr5:156476884C>T (rs72805160)	6.49225e-08	TRUE	chr5:156898690A>G (rs6860507)	0.000657048	FALSE	0.43584	0.322361	0.00743506	0.000158009	0.85175	0.276695	0.00383523	0.055321	0.00060243	0.00060243	TRUE	0.0255266	TRUE	0.0254822	TRUE	0.0109618	FALSE	0.668789	FALSE		TRUE	0.0471169	0.636972	FALSE	0.940763	FALSE		FALSE	0.951575
5010	P50851	LRBA	LPS responsive beige-like anchor protein	[u'NM_001199282']	4	151186877	151935794		0	chr4:152212487G>A (rs528289824)	1.25615e-58	TRUE	chr4:151199080G>A (rs2290846)	1.24377e-06	FALSE	0.775444	0.181489	-0.00640736	0.000272995	0.995754	0.0476581	-0.00249044	0.155643	0.000602799	0.000602799	TRUE	0.0255266	TRUE	0.0254822	TRUE	0.0168246	FALSE	0.864188	FALSE		TRUE	0.0471169	0.0181813	FALSE	0.306852	FALSE		FALSE	0.365226
7493	Q2M2E3	ODF4	outer dense fiber of sperm tails 4	[u'NM_001319953']	17	8243370	8249167			chr17:8017908G>A (rs562175424)	1.00196e-10	TRUE	chr17:8243661G>A (rs12601097)	0.000298963	FALSE	0.150421	0.345083	0.00671345	0.000460303	0.687728	0.423874	0.0050162	0.0101897	0.000610618	0.000610618	TRUE	0.0257964	TRUE	0.0257516	TRUE	0.0246942	FALSE	0.316235	FALSE		TRUE	0.0475061	0.451352	FALSE	0.880415	FALSE		FALSE	0.897639
13215	Q96H72	SLC39A13	solute carrier family 39 member 13	[u'NM_152264']	11	47431646	47436911			chr11:47387599C>T (rs935914)	4.94381e-15	TRUE	chr11:47431703A>G (rs61897432)	0.00287995	FALSE	0.43897	0.0492985	0.00607325	0.00093226	0.59886	0.0157412	-0.00711267	0.00017323	0.000624541	0.000624541	TRUE	0.0263223	TRUE	0.0262765	TRUE	0.0416153	TRUE	0.0163334	FALSE		TRUE	0.0483643	0.147587	FALSE	0.67926	FALSE		FALSE	0.716671
774	O00515	LAD1	ladinin 1	[u'NM_005558']	1	201351019	201368434			chr1:201618395A>G (rs200289875)	6.84408e-08	TRUE	chr1:201355522T>C (rs4128458)	0.00147881	FALSE	0.742325	0.321848	0.00696387	0.000152629	0.984007	0.0854513	0.000752616	0.719434	0.000631818	0.000631818	TRUE	0.0265662	TRUE	0.02652	TRUE	0.0107899	FALSE	0.997402	FALSE		TRUE	0.0487024	0.00496109	FALSE	0.15892	FALSE		FALSE	0.218042
13644	Q96P44	COL21A1	collagen type XXI alpha 1 chain	[u'NM_001318751']	6	55922458	56047416			chr6:55761410C>T (rs9969009)	0.00215448	FALSE	chr6:55924962A>G (rs12209452)	0.0101905	FALSE	0.883551	0.182736	-0.00588464	0.000445106	0.998915	0.0222343	0.00239069	0.185304	0.000642415	0.000642415	TRUE	0.0269482	TRUE	0.0269013	TRUE	0.0240966	FALSE	0.89604	FALSE	0.0770591	TRUE	0.0491037	0.0745986	FALSE	0.545307	FALSE	0.68717	FALSE	0.591325
16586	Q9P2D0	IBTK	inhibitor of Bruton tyrosine kinase	[u'NM_015525']	6	82881145	82950203			chr6:82948112C>T (rs117683909)	1.08188e-05	FALSE	chr6:82924352G>A (rs545575932)	0.00728227	FALSE	0.971769	0.0422439	-0.00270889	0.0893429	0.999199	0.00528357	0.00557701	0.000825686	0.000646302	0.000646302	TRUE	0.0270239	TRUE	0.0269769	FALSE	0.569572	FALSE	0.0567906	FALSE	0.0770591	TRUE	0.0491037	0.154585	FALSE	0.685857	FALSE	0.804799	FALSE	0.722524
6998	Q14993	COL19A1	collagen type XIX alpha 1 chain	[u'NM_001858']	6	70589460	70916975			chr6:70740033T>C (rs3828766)	2.24002e-05	FALSE	chr6:70733547C>G (rs2273426)	9.78463e-05	FALSE	0.95444	0.0863418	-0.00537854	0.00428209	0.998878	0.0121376	-0.00573633	0.00304018	0.000648539	0.000648539	TRUE	0.0270239	TRUE	0.0269769	FALSE	0.125441	FALSE	0.150021	FALSE	0.0770591	TRUE	0.0491037	0.240851	FALSE	0.769334	FALSE	0.862617	FALSE	0.798275
7822	Q502X0	MORN2	MORN repeat containing 2	[u'NM_194270']	2	39108583	39109653			chr2:39075489C>A (rs768026917)	0.000367432	FALSE	chr2:39109558G>A (rs3099950)	0.0168011	FALSE	0.831635	0.304338	-0.0026842	0.147735	0.990253	0.0769638	-0.00677285	0.000153916	0.000648767	0.000648767	TRUE	0.0270239	TRUE	0.0269769	FALSE	0.665231	TRUE	0.0148905	FALSE	0.0770591	TRUE	0.0491037	0.0229065	FALSE	0.336321	FALSE	0.52142	FALSE	0.393993
16444	Q9NZN5	ARHGEF12	Rho guanine nucleotide exchange factor 12	[u'NM_015313']	11	120207953	120355783			chr11:120349050C>T (rs547540668)	2.63254e-106	TRUE	chr11:120349050C>T (rs547540668)	2.63254e-106	TRUE	0.943028	0.160073	-0.00666085	0.000136764	0.99902	0.0198137	-0.00191467	0.362494	0.000650376	0.000650376	TRUE	0.0270278	TRUE	0.0269808	TRUE	0.00986193	FALSE	0.968738	FALSE		FALSE		1.37253e-05	TRUE	0.00197156	FALSE		FALSE
14066	Q99932	SPAG8	sperm associated antigen 8	[u'NM_012436']	9	35810229	35812144			chr9:35680979G>A (rs201567832)	2.00732e-176	TRUE	chr9:35811485ACCAGGACCAGAG>A (rs748335140)	2.84774e-06	FALSE	0.549961	0.487378	-0.00522348	0.00762529	0.954082	0.207387	-0.00596937	0.000897747	0.000658244	0.000658244	TRUE	0.0272911	TRUE	0.0272436	FALSE	0.18428	FALSE	0.0605775	FALSE		TRUE	0.0495966	0.0123386	FALSE	0.255107	FALSE		FALSE	0.313921
15656	Q9HCS5	EPB41L4A	erythrocyte membrane protein band 4.1 like 4A	[u'NM_022140']	5	111500690	111754736			chr5:112173899C>T (rs33974176)	1.05658e-33	TRUE	chr5:111504744A>G (rs370174086)	6.90954e-06	FALSE	0.558999	0.121831	-0.00585895	0.000827297	0.918121	0.0994188	0.00307213	0.102268	0.000668404	0.000668404	TRUE	0.027648	TRUE	0.0276	TRUE	0.0378791	FALSE	0.797124	FALSE		FALSE	0.0501363	0.0181855	FALSE	0.306852	FALSE		FALSE	0.365226
9014	Q6PCT2	FBXL19	F-box and leucine rich repeat protein 19	[u'NM_019085']	16	30936054	30958548			chr16:31090100G>A (rs559082145)	6.52218e-27	TRUE	chr16:30936081G>A (rs35675346)	0.00101819	FALSE	0.941698	0.0662429	0.00602659	0.000199251	0.995922	0.0170486	0.00280783	0.0767444	0.000671689	0.000671689	TRUE	0.0277196	TRUE	0.0276714	TRUE	0.0132916	FALSE	0.73779	FALSE		FALSE	0.0501577	0.230797	FALSE	0.761273	FALSE		FALSE	0.790857
4431	P36508	ZNF76	zinc finger protein 76	[u'NM_003427']	6	35248929	35263022			chr6:34847765C>A (rs377382395)	3.22189e-61	TRUE	chr6:35259397C>T (rs33959228)	0.00389525	FALSE	0.950984	0.15485	0.00670366	0.000142505	0.999674	0.0134256	0.00123761	0.496713	0.000679542	0.000679542	TRUE	0.0279789	TRUE	0.0279303	TRUE	0.0101934	FALSE	0.988966	FALSE		FALSE	0.0505187	0.000158414	TRUE	0.0142757	FALSE		TRUE	0.0344417
14798	Q9C0D2	CEP295	centrosomal protein 295	[u'NM_033395']	11	93399874	93463432			chr11:93462607A>T (rs7131178)	0.000149873	FALSE	chr11:93462607A>T (rs7131178)	0.000160785	FALSE	0.661937	0.049013	-0.000570272	0.721143	0.875272	0.0889815	-0.00583613	0.000139214	0.000683863	0.000683863	TRUE	0.028092	TRUE	0.0280431	FALSE	0.95829	TRUE	0.0137775	FALSE	0.0787141	FALSE	0.050615	0.246346	FALSE	0.771919	FALSE	0.865535	FALSE	0.800873
17388	Q9UQ03	CORO2B	coronin 2B	[u'NM_006091']	15	68871602	69018310			chr15:68949901C>T (rs7169200)	0.000474957	FALSE	chr15:69018309G>A (rs140276049)	0.0459482	FALSE	0.992655	0.0671348	0.00111213	0.621369	0.999991	0.00270417	-0.00665137	0.000175212	0.00069291	0.00069291	TRUE	0.0283881	TRUE	0.0283388	FALSE	0.935379	TRUE	0.0163334	FALSE	0.0787141	FALSE	0.0509335	0.868933	FALSE	0.98757	FALSE	0.99695	FALSE	0.991627
6535	Q13219	PAPPA	pappalysin 1	[u'NM_002581']	9	118916452	119158892			chr9:118949448G>A (rs577245565)	7.87014e-07	FALSE	chr9:118949448G>A (rs577245565)	7.87014e-07	FALSE	0.742248	0.0888716	0.00631246	0.000361895	0.920945	0.0859593	0.00303013	0.0698778	0.000694258	0.000694258	TRUE	0.0283881	TRUE	0.0283388	TRUE	0.0207194	FALSE	0.713352	FALSE	0.0787141	FALSE	0.0509335	0.268653	FALSE	0.786605	FALSE	0.881271	FALSE	0.814178
14674	Q9BYT8	NLN	neurolysin	[u'NM_020726']	5	65018201	65118740			chr5:65460704A>G (rs574573346)	1.35688e-07	TRUE	chr5:65118738C>T (rs6860508)	0.000331639	FALSE	0.972816	0.0800875	-0.00622695	0.000241486	0.999719	0.0074769	0.00124195	0.513378	0.000702619	0.000702619	TRUE	0.0286643	TRUE	0.0286144	TRUE	0.0155274	FALSE	0.988966	FALSE		FALSE	0.0513219	0.000398485	TRUE	0.0298746	FALSE		FALSE	0.0621689
6102	Q03164	KMT2A	lysine methyltransferase 2A	[u'NM_005933']	11	118307228	118392884			chr11:118081270C>T (rs143034248)	2.86561e-23	TRUE	chr11:118390456A>G (rs564690648)	5.96004e-15	TRUE	0.987362	0.0408514	0.00613413	0.000157411	1.00001	0.00124157	-0.000749438	0.578412	0.000717825	0.000717825	TRUE	0.0292178	TRUE	0.029167	TRUE	0.0109618	FALSE	0.989972	FALSE		FALSE		0.00618827	FALSE	0.18042	FALSE		FALSE
2320	O95870	ABHD16A	abhydrolase domain containing 16A	[u'NM_001177515']	6	31654992	31671058			chr6:31239057C>T (rs2308575)	3.30226e-130	TRUE	chr6:31655503G>A (rs544708496)	4.18394e-07	TRUE	0.908468	0.23524	0.00670596	0.000315864	0.998047	0.0309455	0.00328113	0.0533486	0.00072538	0.00072538	TRUE	0.0294323	TRUE	0.0293811	TRUE	0.0186905	FALSE	0.658905	FALSE		FALSE		1.48019e-05	TRUE	0.00207961	FALSE		FALSE
15433	Q9H992	MARCH7	membrane associated ring-CH-type finger 7	[u'NM_022826']	2	160585534	160623850		0	chr2:160182315C>T (rs532331487)	2.91073e-41	TRUE	chr2:160604568A>G (rs75755472)	7.88709e-07	FALSE	0.910008	0.105717	0.00579523	0.000481389	1.00107	0.0135987	-0.00413118	0.017383	0.000726397	0.000726397	TRUE	0.0294323	TRUE	0.0293811	TRUE	0.0255179	FALSE	0.42221	FALSE		FALSE	0.052828	7.19474e-11	TRUE	3.05656e-08	FALSE		TRUE	1.20447e-06
16481	Q9P035	HACD3	3-hydroxyacyl-CoA dehydratase 3	[u'NM_016395']	15	65822970	65868714			chr15:65804718G>T (Affx-89018586)	2.44305e-28	TRUE	chr15:65863917A>C (rs2279854)	0.0265143	FALSE	0.905268	0.254283	0.00503276	0.00446796	0.997234	0.0438738	-0.00381924	0.0456491	0.000732914	0.000732914	TRUE	0.029578	TRUE	0.0295266	FALSE	0.129498	FALSE	0.618727	FALSE		FALSE	0.0528711	0.0239624	FALSE	0.343635	FALSE		FALSE	0.40199
16976	Q9UJA2	CRLS1	cardiolipin synthase 1	[u'NM_019095']	20	5986893	6017801			chr20:5540698A>G (rs569976354)	1.55658e-05	FALSE	chr20:5986950G>A (rs6085343)	0.000176291	FALSE	0.782939	0.397662	-0.0057407	0.000558377	0.986933	0.1089	-0.00398013	0.0205618	0.000733311	0.000733311	TRUE	0.029578	TRUE	0.0295266	TRUE	0.0286607	FALSE	0.450538	FALSE	0.081901	FALSE	0.0528711	0.0271966	FALSE	0.363161	FALSE	0.551267	FALSE	0.422912
6522	Q13183	SLC13A2	solute carrier family 13 member 2	[u'NM_003984']	17	26800731	26824284			chr17:27185714T>G (rs558388003)	5.40922e-13	TRUE	chr17:26816259C>T (rs45443898)	1.86588e-06	FALSE	0.781392	0.184072	0.00437524	0.00534033	0.969067	0.0830593	0.00556227	0.000981803	0.000743834	0.000743834	TRUE	0.0299347	TRUE	0.0298826	FALSE	0.145216	FALSE	0.0647772	FALSE		FALSE	0.0533996	0.662531	FALSE	0.946739	FALSE		FALSE	0.957148
274	A6NGH8	ANKRD61	ankyrin repeat domain 61	[u'NM_001271700']	7	6071007	6076014			chr7:6026688T>C (rs115670442)	1.27579e-76	TRUE	chr7:6075823A>T (rs2302334)	0.000150787	FALSE	0.547511	0.243281	-0.00360885	0.0533628	0.908897	0.184603	-0.00636326	0.000259947	0.000768322	0.000768322	TRUE	0.0308505	TRUE	0.0307969	FALSE	0.469863	TRUE	0.0230383	FALSE		FALSE	0.0547419	0.532793	FALSE	0.910447	FALSE		FALSE	0.925416
16228	Q9NX01	TXNL4B	thioredoxin like 4B	[u'NM_017853']	16	72120539	72124648			chr16:72057073G>A (rs200677583)	2.37349e-05	FALSE	chr16:72120696G>A (rs183991985)	2.58307e-05	FALSE	0.997676	0.0391828	-0.00618027	0.000194266	1	1.90819e-05	0.000560245	0.517633	0.000771847	0.000771847	TRUE	0.0308732	TRUE	0.0308195	TRUE	0.0130605	FALSE	0.988966	FALSE	0.0837608	FALSE	0.0547419	3.28472e-05	TRUE	0.00388141	TRUE	0.0333277	TRUE	0.0127882
9009	Q6PCB6	ABHD17C	abhydrolase domain containing 17C	[u'NM_021214']	15	80987771	81046708			chr15:81058507T>G (rs2759321)	0.000296185	FALSE	chr15:80988228T>C (rs538251048)	0.000605755	FALSE	0.999562	0.0147119	-0.00709897	0.000369638	1	1.47448e-06	-0.00225497	0.201258	0.00077235	0.00077235	TRUE	0.0308732	TRUE	0.0308195	TRUE	0.020967	FALSE	0.909305	FALSE	0.0837608	FALSE	0.0547419	0.000705475	TRUE	0.0456079	FALSE	0.16902	FALSE	0.0849665
6211	Q06609	RAD51	RAD51 recombinase	[u'NM_133487', u'NM_002875']	15	40990957	41023373			chr15:40917716A>G (rs186821869)	3.53383e-17	TRUE	chr15:41021831A>C (rs191297852)	0.0210479	FALSE	0.995802	0.0539582	0.00390472	0.0393891	0.999999	0.000496394	-0.00541169	0.00189458	0.000800972	0.000800972	TRUE	0.0319262	TRUE	0.0318706	FALSE	0.419803	FALSE	0.106472	FALSE		FALSE	0.0563849	0.0309962	FALSE	0.384607	FALSE		FALSE	0.441623
11508	Q8NF64	ZMIZ2	zinc finger MIZ-type containing 2	[u'NM_031449']	7	44795849	44807219		0	chr7:44574198C>T (Affx-89007619)	1.20308e-25	TRUE	chr7:44800176G>T (rs3735478)	8.77318e-06	FALSE	0.901306	0.0953013	0.00498468	0.00636351	0.991728	0.0286991	0.0055039	0.00174627	0.000802273	0.000802273	TRUE	0.0319262	TRUE	0.0318706	FALSE	0.164261	FALSE	0.10068	FALSE		FALSE	0.0563849	0.0127837	FALSE	0.258617	FALSE		FALSE	0.317055
10978	Q8N5A5	ZGPAT	zinc finger CCCH-type and G-patch domain containing	[u'NM_181484']	20	62339933	62367268			chr20:61918917C>T (rs151256666)	4.40863e-20	TRUE	chr20:62340115C>G (rs1291212)	0.000146464	FALSE	0.425287	0.0512786	-0.00301067	0.0965307	0.618446	0.166626	-0.00622497	0.000374778	0.000820831	0.000820831	TRUE	0.0325882	TRUE	0.0325316	FALSE	0.587225	TRUE	0.0309088	FALSE		FALSE	0.0573294	0.000487084	TRUE	0.0351864	FALSE		FALSE	0.0702955
4601	P42357	HAL	histidine ammonia-lyase	[u'NM_001258333']	12	96368013	96389688			chr12:95907516G>A (rs200399920)	1.76811e-09	TRUE	chr12:96371846G>T (rs190801813)	0.0132058	FALSE	0.881509	0.116289	0.00596412	0.000808271	0.970062	0.0277659	-0.0028602	0.0402073	0.000822566	0.000822566	TRUE	0.0325882	TRUE	0.0325316	TRUE	0.0373479	FALSE	0.589281	FALSE		FALSE	0.0573294	0.0154836	FALSE	0.284232	FALSE		FALSE	0.343697
3534	P17066	HSPA6	heat shock protein family A (Hsp70) member 6	[u'NM_002155']	1	161494449	161496377			chr1:161145630A>G (rs201703588)	6.16995e-18	TRUE	chr1:161496178G>A (rs368844)	9.76827e-05	FALSE	0.792731	0.37707	-0.00593617	0.000365666	0.991651	0.0845882	0.000915431	0.599053	0.000828693	0.000828693	TRUE	0.0327582	TRUE	0.0327012	TRUE	0.0208079	FALSE	0.993378	FALSE		FALSE	0.0573933	0.0452672	FALSE	0.450979	FALSE		FALSE	0.503869
715	O00299	CLIC1	chloride intracellular channel 1	[u'NM_001288']	6	31698622	31704077			chr6:31239057C>T (rs2308575)	3.30226e-130	TRUE	chr6:31704065GTTC>G (rs147567766)	0.00271511	FALSE	0.933371	0.228373	-0.00540556	0.000178659	0.998779	0.0310455	-0.00149117	0.381994	0.000832108	0.000832108	TRUE	0.0328136	TRUE	0.0327565	TRUE	0.0122388	FALSE	0.970756	FALSE		FALSE	0.0573933	0.000285488	TRUE	0.0228429	FALSE		FALSE	0.050309
11631	Q8NGF9	OR4X2	olfactory receptor family 4 subfamily X member 2 (gene/pseudogene)	[u'NM_001004727']	11	48266656	48267564			chr11:48050391G>A (rs34972471)	3.92297e-13	TRUE	chr11:48266736C>G (rs7120775)	0.000484535	FALSE	0.723439	0.443794	0.00506825	0.00563129	0.976965	0.147864	0.00574965	0.00151403	0.000833776	0.000833776	TRUE	0.0328136	TRUE	0.0327565	FALSE	0.150569	FALSE	0.0906184	FALSE		FALSE	0.0573933	0.0987245	FALSE	0.598756	FALSE		FALSE	0.642306
9450	Q6ZS72	C19orf35	chromosome 19 open reading frame 35	[u'NM_198532']	19	2275682	2280930			chr19:1805422C>T (rs374986254)	9.42785e-07	FALSE	chr19:2278755C>T (rs73518414)	0.000169406	FALSE	0.883911	0.202	-0.00598462	0.000608475	0.996706	0.0371237	-0.00346971	0.0410837	0.000859931	0.000859931	TRUE	0.0337684	TRUE	0.0337097	TRUE	0.0307012	FALSE	0.595012	FALSE	0.0919266	FALSE	0.0589511	0.0322134	FALSE	0.390743	FALSE	0.553795	FALSE	0.447102
14311	Q9BTE0	NAT9	N-acetyltransferase 9 (putative)	[u'NM_015654']	17	72767866	72771837			chr17:72699833T>C (rs10512597)	3.04016e-16	TRUE	chr17:72769739A>G (rs2305213)	0.000308531	FALSE	0.867433	0.31371	0.00638538	0.000186137	0.995604	0.0612586	0.00150182	0.346494	0.000887944	0.000887944	TRUE	0.0347834	TRUE	0.0347229	TRUE	0.0126538	FALSE	0.964541	FALSE		FALSE	0.0604947	0.000448958	TRUE	0.0331023	FALSE		FALSE	0.0677118
11195	Q8N999	C12orf29	chromosome 12 open reading frame 29	[u'NM_001009894']	12	88429426	88442196			chr12:88452637A>G (rs200090371)	1.01296e-11	TRUE	chr12:88440676G>C (rs9262)	0.000178625	FALSE	0.549448	0.205739	0.00536358	0.00301443	0.858151	0.198753	0.00550373	0.00173812	0.000889682	0.000889682	TRUE	0.0347834	TRUE	0.0347229	FALSE	0.0981537	FALSE	0.10068	FALSE		FALSE	0.0604947	0.806492	FALSE	0.979457	FALSE		FALSE	0.985491
11516	Q8NFD5	ARID1B	AT-rich interaction domain 1B	[u'NM_020732']	6	157099064	157529022		0	chr6:157100396G>GCGC (rs572236007)	0.000325345	FALSE	chr6:157100396G>GCGC (rs572236007)	0.000325345	FALSE	0.928401	0.156538	-0.00660236	0.000185302	0.998757	0.0188131	-0.00071033	0.723784	0.00089812	0.00089812	TRUE	0.0350365	TRUE	0.0349756	TRUE	0.0126453	FALSE	0.997402	FALSE	0.0946568	FALSE	0.0608212	0.107815	FALSE	0.619406	FALSE	0.749071	FALSE	0.662802
1839	O75677	RFPL1	ret finger protein like 1	[u'NM_021026']	22	29834781	29838108			chr22:29730261G>A (Affx-92045845)	7.67004e-10	TRUE	chr22:29835060T>C (rs16987627)	3.37244e-05	FALSE	0.169277	0.334995	0.00359534	0.050504	0.530723	0.471568	0.00655343	0.000189546	0.000906259	0.000906259	TRUE	0.0352768	TRUE	0.0352155	FALSE	0.461459	TRUE	0.0173157	FALSE		FALSE	0.061125	0.538366	FALSE	0.912643	FALSE		FALSE	0.927876
10590	Q8IYI8	ZNF440	zinc finger protein 440	[u'NM_152357']	19	11925263	11943776		0	chr19:11942644A>G (rs569341516)	5.06548e-08	TRUE	chr19:11942644A>G (rs569341516)	5.06548e-08	TRUE	0.442016	0.133069	0.0066154	0.000578093	0.837326	0.104513	0.00122879	0.458483	0.000908345	0.000908345	TRUE	0.035281	TRUE	0.0352196	TRUE	0.0295026	FALSE	0.984246	FALSE		FALSE		0.800336	FALSE	0.977735	FALSE		FALSE
8274	Q5T5J6	SWT1	SWT1, RNA endoribonuclease homolog	[u'NM_017673']	1	185129974	185259932			chr1:185123630C>T (rs10737256)	5.62111e-06	FALSE	chr1:185129999A>G (rs772292582)	1.16058e-05	FALSE	0.710616	0.204315	0.00570064	0.00136034	1.00045	0.0623917	0.00297441	0.0642507	0.00092657	0.00092657	TRUE	0.0359106	TRUE	0.0358482	FALSE	0.054941	FALSE	0.694587	FALSE	0.0957539	FALSE	0.0622439	0.228409	FALSE	0.75954	FALSE	0.856252	FALSE	0.789455
2125	O95236	APOL3	apolipoprotein L3	[u'NM_145641']	22	36537251	36556939			chr22:36556823G>T (rs132653)	8.47835e-05	FALSE	chr22:36556823G>T (rs132653)	9.63897e-05	FALSE	0.363189	0.118308	-0.00332988	0.0493374	0.643877	0.249838	-0.00571605	0.000351054	0.000934122	0.000934122	TRUE	0.0361248	TRUE	0.036062	FALSE	0.457443	TRUE	0.0290869	FALSE	0.0957539	FALSE	0.0625002	0.0583353	FALSE	0.500422	FALSE	0.647381	FALSE	0.549264
10080	Q86V48	LUZP1	leucine zipper protein 1	[u'NM_033631']	1	23415391	23420754			chr1:23850023G>C (rs6684709)	1.58185e-09	TRUE	chr1:23419383C>T (rs477830)	0.000454705	FALSE	0.79442	0.0358602	-0.000147737	0.877785	0.990654	0.0274285	0.00627262	0.000220646	0.000938811	0.000938811	TRUE	0.0362275	TRUE	0.0361645	FALSE	0.982824	TRUE	0.0197517	FALSE		FALSE	0.0625637	0.0163163	FALSE	0.289683	FALSE		FALSE	0.347496
2086	O95153	TSPOAP1	TSPO associated protein 1	[u'NM_004758']	17	56381734	56405281		0	chr17:56356502A>G (rs56378716)	9.24451e-17	TRUE	chr17:56396609T>C (rs2072145)	5.5874e-05	FALSE	0.756417	0.268013	-0.00565177	0.00082658	1.0011	0.0382365	0.00223642	0.242697	0.00094859	0.00094859	TRUE	0.0365259	TRUE	0.0364623	TRUE	0.0378791	FALSE	0.931077	FALSE		FALSE	0.0629646	1.38119e-05	TRUE	0.00197156	FALSE		TRUE	0.00797326
7748	Q49MI3	CERKL	ceramide kinase like	[u'NM_001030311']	2	182402914	182521733			chr2:182313246C>T (rs4667283)	3.47875e-29	TRUE	chr2:182409476C>T (rs553792277)	0.00229183	FALSE	0.932506	0.121536	0.00669056	0.000219191	0.997353	0.0189971	0.00219921	0.240881	0.000961876	0.000961876	TRUE	0.0369576	TRUE	0.0368933	TRUE	0.0144059	FALSE	0.930376	FALSE		FALSE	0.0635941	0.0266055	FALSE	0.360441	FALSE		FALSE	0.420095
15057	Q9H257	CARD9	caspase recruitment domain family member 9	[u'NM_052813']	9	139258757	139266530			chr9:139327599G>GCGCCCACCCCTCCAGCCA (rs71269007)	1.36902e-12	TRUE	chr9:139266496C>T (rs4077515)	9.84947e-07	FALSE	0.808182	0.142587	-0.00620859	0.000863314	0.972807	0.062995	-0.00443369	0.0144983	0.00096827	0.00096827	TRUE	0.0371233	TRUE	0.0370587	TRUE	0.0391259	FALSE	0.382627	FALSE		FALSE	0.0637648	0.832997	FALSE	0.982472	FALSE		FALSE	0.9874
9759	Q7Z3E2	CCDC186	coiled-coil domain containing 186	[u'NM_018017']	10	115884905	115923027		0	chr10:116046097G>T (rs146262074)	6.43628e-08	TRUE	chr10:115910928G>T (rs7095762)	0.000127595	FALSE	0.897065	0.123528	-0.00650568	0.000404751	1.0064	0.0178442	0.00125015	0.515696	0.000972164	0.000972164	TRUE	0.0371926	TRUE	0.0371279	TRUE	0.022319	FALSE	0.988966	FALSE		FALSE	0.0637702	0.0428422	FALSE	0.438491	FALSE		FALSE	0.492056
16311	Q9NY56	OBP2A	odorant binding protein 2A	[u'NM_014582']	9	138438027	138441173			chr9:138379844C>T (rs374451433)	1.05013e-07	TRUE	chr9:138440641T>C (rs2853652)	0.0173268	FALSE	0.133437	0.20891	0.00614344	0.000272287	0.843849	0.398373	-0.00235598	0.201835	0.000978475	0.000978475	TRUE	0.0373539	TRUE	0.0372889	TRUE	0.0168246	FALSE	0.909305	FALSE		FALSE	0.0639334	0.400814	FALSE	0.860401	FALSE		FALSE	0.880514
15334	Q9H792	PEAK1	pseudopodium enriched atypical kinase 1	[u'NM_024776']	15	77406501	77474268		0	chr15:77766556T>C (rs6495240)	6.68355e-08	TRUE	chr15:77425654C>T (rs201423856)	7.90713e-05	FALSE	0.872633	0.0729902	-0.00500408	0.00906376	0.988051	0.0291939	-0.00514345	0.00615835	0.000983982	0.000983982	TRUE	0.0374838	TRUE	0.0374187	FALSE	0.202266	FALSE	0.230472	FALSE		FALSE	0.0640431	0.467901	FALSE	0.887252	FALSE		FALSE	0.903923
15558	Q9HBL0	TNS1	tensin 1	[u'NM_022648']	2	218669185	218762688			chr2:218999982G>A (rs55799208)	1.80744e-47	TRUE	chr2:218713542G>T (rs61740205)	5.61159e-10	TRUE	0.606285	0.116368	-0.00138718	0.316248	0.954378	0.0813821	-0.00532866	0.00173598	0.00100911	0.00100911	TRUE	0.038359	TRUE	0.0382923	FALSE	0.816925	FALSE	0.10068	FALSE		FALSE		0.434305	FALSE	0.874639	FALSE		FALSE
4880	P49368	CCT3	chaperonin containing TCP1 subunit 3	[u'NM_005998']	1	156278993	156307975			chr1:156209376T>G (rs551755441)	1.31494e-78	TRUE	chr1:156290656T>C (rs11548200)	0.000515973	FALSE	0.957112	0.10355	-0.00716595	0.000222237	0.999326	0.0111298	-0.000454211	0.921008	0.00101567	0.00101567	TRUE	0.0385264	TRUE	0.0384594	TRUE	0.0145524	FALSE	0.997402	FALSE		FALSE	0.0657832	0.00112444	FALSE	0.0641004	FALSE		FALSE	0.112049
13271	Q96I76	GPATCH3	G-patch domain containing 3	[u'NM_022078']	1	27217504	27226933			chr1:27682896A>C (rs574925405)	2.20163e-09	TRUE	chr1:27219192C>T (rs139878104)	0.00156731	FALSE	0.990935	0.0572936	-0.00336795	0.0676524	0.99999	0.00166286	-0.00581138	0.000974502	0.00101858	0.00101858	TRUE	0.0385548	TRUE	0.0384877	FALSE	0.516263	FALSE	0.0645345	FALSE		FALSE	0.0657832	0.261404	FALSE	0.782916	FALSE		FALSE	0.810955
7985	Q5GLZ8	HERC4	HECT and RLD domain containing E3 ubiquitin protein ligase 4	[u'NM_015601']	10	69682691	69832865			chr10:70048739T>C (rs184286276)	2.35258e-08	TRUE	chr10:69785435T>TA (rs3834396)	0.000108351	FALSE	0.859955	0.338854	0.00671646	0.000233076	0.994677	0.0694332	0.00218193	0.240226	0.00102751	0.00102751	TRUE	0.0386893	TRUE	0.038622	TRUE	0.015041	FALSE	0.929292	FALSE		FALSE	0.0658791	0.000170823	TRUE	0.01524	FALSE		TRUE	0.0366324
12507	Q92545	TMEM131	transmembrane protein 131	[u'XM_371542']	2	98373565	98612125			chr2:98541874A>G (rs76157199)	2.19724e-05	FALSE	chr2:98409046G>A (rs12995673)	0.000391866	FALSE	0.941715	0.065409	-0.00196309	0.196856	0.994799	0.0131635	0.00643258	0.000684632	0.00102795	0.00102795	TRUE	0.0386893	TRUE	0.038622	FALSE	0.718645	TRUE	0.0495773	FALSE	0.103948	FALSE	0.0658791	0.0184064	FALSE	0.309544	FALSE	0.480299	FALSE	0.368591
3349	P13929	ENO3	enolase 3	[u'NM_001193503']	17	4855125	4860339			chr17:5182061C>T (rs9891728)	1.85685e-13	TRUE	chr17:4856580T>C (rs238239)	7.85541e-08	TRUE	0.256315	0.233264	0.00460538	0.00719757	0.809583	0.274837	0.00528084	0.00185297	0.00102865	0.00102865	TRUE	0.0386893	TRUE	0.038622	FALSE	0.177261	FALSE	0.105841	FALSE		FALSE		0.416196	FALSE	0.865119	FALSE		FALSE
11534	Q8NFP0	PXT1	peroxisomal, testis specific 1	[u'NM_152990']	6	36359550	36393859			chr6:36259181T>C (rs543029668)	1.97371e-10	TRUE	chr6:36393816A>G (rs664370)	0.00481005	FALSE	0.835625	0.161011	0.00278188	0.133105	0.98086	0.0606727	0.00674762	0.000226724	0.00103812	0.00103812	TRUE	0.0389634	TRUE	0.0388957	FALSE	0.647441	TRUE	0.0201943	FALSE		FALSE	0.0662773	0.0897008	FALSE	0.581377	FALSE		FALSE	0.625701
9248	Q6UXI9	NPNT	nephronectin	[u'NM_198278']	4	106816810	106890144			chr4:106374291T>C (rs114418084)	3.12128e-08	TRUE	chr4:106861730A>G (rs4340795)	0.000607229	FALSE	0.482322	0.061469	0.00340922	0.0735045	0.707475	0.138022	0.00651623	0.000432433	0.0010595	0.0010595	TRUE	0.0396822	TRUE	0.0396132	FALSE	0.534163	TRUE	0.0340856	FALSE		FALSE	0.0673849	0.0353949	FALSE	0.406157	FALSE		FALSE	0.460956
4064	P28340	POLD1	DNA polymerase delta 1, catalytic subunit	[u'NM_001256849']	19	50902109	50921201			chr19:51411620A>G (rs186866149)	4.54207e-29	TRUE	chr19:50902211G>A (rs554554906)	0.000432587	FALSE	0.976414	0.0514309	-0.00661495	0.000224708	0.999883	0.00324347	-3.25159e-05	0.844014	0.00108681	0.00108681	TRUE	0.0406199	TRUE	0.0405492	TRUE	0.0146603	FALSE	0.997402	FALSE		FALSE	0.0688602	0.0155262	FALSE	0.284416	FALSE		FALSE	0.343697
15597	Q9HC62	SENP2	SUMO1/sentrin/SMT3 specific peptidase 2	[u'NM_021627']	3	185304202	185347629			chr3:184910382G>A (rs148208284)	1.08224e-118	TRUE	chr3:185331165C>A (rs6762208)	0.000247384	FALSE	0.55826	0.384878	-0.00604444	0.000474516	0.918852	0.22235	-0.00385414	0.0258554	0.00111301	0.00111301	TRUE	0.0415122	TRUE	0.04144	TRUE	0.0252287	FALSE	0.49784	FALSE		FALSE	0.0701151	0.835868	FALSE	0.982538	FALSE		FALSE	0.9874
6133	Q04656	ATP7A	ATPase copper transporting alpha	[u'NM_000052']	X	77227139	77302064			chrX:76939358G>C (rs202011714)	4.03535e-05	FALSE	chrX:77268502G>C (rs2227291)	0.000625474	FALSE	0.633003	0.108804	-0.00186377	0.00179759	0.833863	0.0861195	-0.00855398	0.811103	0.00111733	0.00111733	TRUE	0.0415687	TRUE	0.0414964	FALSE	0.0688535	FALSE	0.997402	FALSE	0.111031	FALSE	0.0701151	0.886885	FALSE	0.990421	FALSE	0.99844	FALSE	0.99386
10542	Q8IXW5	RPAP2	RNA polymerase II associated protein 2	[u'NM_024813']	1	92764631	92846428		0	chr1:93334138C>T (rs2811600)	1.89351e-07	TRUE	chr1:92789823A>G (rs545232769)	0.00112402	FALSE	0.994445	0.0452037	0.00491223	0.0021937	1	0.00121807	-0.00355058	0.0534174	0.00111919	0.00111919	TRUE	0.0415687	TRUE	0.0414964	FALSE	0.0790931	FALSE	0.658905	FALSE		FALSE	0.0701151	0.000731509	TRUE	0.0467825	FALSE		FALSE	0.0862408
12736	Q969K7	TMEM54	transmembrane protein 54	[u'NM_033504']	1	33360409	33366839			chr1:33361173C>T (rs148310921)	1.61612e-06	FALSE	chr1:33361173C>T (rs148310921)	1.61612e-06	FALSE	0.949728	0.171976	-0.00520769	0.00180724	0.999435	0.0177456	0.00301523	0.111282	0.0011301	0.0011301	TRUE	0.0418865	TRUE	0.0418137	FALSE	0.0690747	FALSE	0.810681	FALSE	0.111031	FALSE	0.0705342	0.027326	FALSE	0.364047	FALSE	0.551267	FALSE	0.423791
7273	Q15910	EZH2	enhancer of zeste 2 polycomb repressive complex 2 subunit	[u'NM_004456']	7	148504741	148544390			chr7:148801091G>A (rs11525060)	1.16816e-05	FALSE	chr7:148525904C>G (rs2302427)	6.7948e-05	FALSE	0.954663	0.108685	-0.00654484	0.000232422	0.999136	0.01323	-0.00126398	0.600878	0.0011425	0.0011425	TRUE	0.0422585	TRUE	0.042185	TRUE	0.015041	FALSE	0.993625	FALSE	0.111031	FALSE	0.0710434	0.000520135	TRUE	0.0369647	FALSE	0.159396	FALSE	0.0713944
2947	P09564	CD7	CD7 molecule	[u'NM_006137']	17	80273200	80275371			chr17:79866779A>G (rs35473202)	3.83006e-09	TRUE	chr17:80274774C>A (rs369560649)	0.000101927	FALSE	0.895287	0.280274	-0.00620805	0.000255482	0.974443	0.195426	-0.00196786	0.212945	0.00116972	0.00116972	TRUE	0.0431672	TRUE	0.0430922	TRUE	0.0160225	FALSE	0.913486	FALSE		FALSE	0.0723345	0.000808373	TRUE	0.0494787	FALSE		FALSE	0.0883239
12954	Q96CM8	ACSF2	acyl-CoA synthetase family member 2	[u'NM_025149']	17	48503623	48551910			chr17:48917337C>T (rs562619882)	2.57352e-07	TRUE	chr17:48539858C>A (rs147483243)	0.0499216	FALSE	0.991558	0.0711464	0.00343254	0.0671756	0.999998	0.00162032	-0.00540798	0.00161012	0.00117192	0.00117192	TRUE	0.0431672	TRUE	0.0430922	FALSE	0.514398	FALSE	0.0946625	FALSE		FALSE	0.0723345	0.323538	FALSE	0.822509	FALSE		FALSE	0.846364
8918	Q6P179	ERAP2	endoplasmic reticulum aminopeptidase 2	[u'NM_022350']	5	96215390	96253306		0	chr5:96213333A>C (rs1235617)	0.000100623	FALSE	chr5:96231000G>T (rs2549782)	0.000339342	FALSE	0.367354	0.31898	0.00629866	0.000306753	0.851195	0.269985	0.00305065	0.126925	0.00118254	0.00118254	TRUE	0.0434686	TRUE	0.0433931	TRUE	0.0184395	FALSE	0.831585	FALSE	0.112909	FALSE	0.0727218	0.660248	FALSE	0.946739	FALSE	0.978235	FALSE	0.957148
17360	Q9UPR5	SLC8A2	solute carrier family 8 member A2	[u'NM_015063']	19	47933349	47969660			chr19:48024745T>A (rs142618329)	4.65635e-13	TRUE	chr19:47951319C>T (rs201023895)	8.56118e-07	FALSE	0.996659	0.0332397	-0.00611531	0.000280755	0.999999	0.000388444	-0.00138512	0.489166	0.00119708	0.00119708	TRUE	0.0439125	TRUE	0.0438361	TRUE	0.0172432	FALSE	0.988384	FALSE		FALSE	0.0731993	0.0294492	FALSE	0.378695	FALSE		FALSE	0.437592
17476	Q9Y279	VSIG4	V-set and immunoglobulin domain containing 4	[u'NM_007268']	X	65242108	65259840			chrX:65486284G>T (rs35700738)	0.00106456	FALSE	chrX:65253454C>A (rs41306131)	0.00328397	FALSE	0.943202	0.204758	-0.00280431	0.00844924	0.984237	0.104675	-0.00882636	0.000325967	0.0012003	0.0012003	TRUE	0.0439404	TRUE	0.043864	FALSE	0.196205	TRUE	0.0271345	FALSE	0.112909	FALSE	0.0731993	0.00255606	FALSE	0.108849	FALSE	0.273462	FALSE	0.165083
18027	Q9Y6T7	DGKB	diacylglycerol kinase beta	[u'NM_004080']	7	14188759	14880888			chr7:13975399C>T (rs186330943)	3.98745e-05	FALSE	chr7:14188815G>T (rs529593415)	0.00140852	FALSE	0.0426949	0.192116	-0.00597037	0.000254644	0.368935	0.465504	-0.00115424	0.389193	0.00120709	0.00120709	TRUE	0.0440343	TRUE	0.0439578	TRUE	0.0160225	FALSE	0.972285	FALSE	0.112909	FALSE	0.0731993	0.530418	FALSE	0.909619	FALSE	0.958219	FALSE	0.924397
428	A8MPS7	YDJC	YdjC homolog (bacterial)	[u'NM_001017964']	22	21982710	21984303			chr22:22385696A>G (rs552197990)	8.51291e-11	TRUE	chr22:21982892C>T (rs2298428)	0.000349907	FALSE	0.886062	0.160145	0.0072156	0.000300518	0.992575	0.0401237	0.0032088	0.131632	0.00120781	0.00120781	TRUE	0.0440343	TRUE	0.0439578	TRUE	0.0181442	FALSE	0.834187	FALSE		FALSE	0.0731993	0.958557	FALSE	1	FALSE		FALSE	1
4259	P32248	CCR7	C-C motif chemokine receptor 7	[u'NM_001301714']	17	38710997	38721661		0	chr17:38218804G>A (rs7502233)	3.12783e-114	TRUE	chr17:38715186T>C (rs2228015)	0.0020623	FALSE	0.970181	0.10008	0.00554981	0.00824851	0.999634	0.00971886	0.00524635	0.00444749	0.00121799	0.00121799	TRUE	0.0442666	TRUE	0.0441896	FALSE	0.193563	FALSE	0.188206	FALSE		FALSE	0.0732407	0.00255095	FALSE	0.108849	FALSE		FALSE	0.165083
17428	Q9Y219	JAG2	jagged 2	[u'NM_002226']	14	105609035	105634757			chr14:106110134C>T (rs587738672)	1.17134e-20	TRUE	chr14:105617042C>T (rs1057744)	0.000386549	FALSE	0.74579	0.116555	0.00659559	0.000370918	0.965642	0.0778432	0.000720041	0.637959	0.00122024	0.00122024	TRUE	0.0442666	TRUE	0.0441896	TRUE	0.0209728	FALSE	0.997402	FALSE		FALSE	0.0732407	0.0109112	FALSE	0.242282	FALSE		FALSE	0.303091
5154	P52740	ZNF132	zinc finger protein 132	[u'NM_003433']	19	58944693	58951188			chr19:58772926A>C (rs199688490)	2.52339e-25	TRUE	chr19:58944982C>T (rs148462540)	7.24218e-07	FALSE	0.527182	0.362879	-0.00591786	0.000249603	0.946714	0.175937	-0.00115787	0.423634	0.00122163	0.00122163	TRUE	0.0442666	TRUE	0.0441896	TRUE	0.0159075	FALSE	0.977375	FALSE		FALSE	0.0732407	0.415965	FALSE	0.865119	FALSE		FALSE	0.883952
2799	P07359	GP1BA	glycoprotein Ib platelet alpha subunit	[u'NM_000173']	17	4835900	4837855			chr17:5182061C>T (rs9891728)	1.85685e-13	TRUE	chr17:4837131C>T (rs139921368)	8.36136e-13	TRUE	0.922426	0.181317	-0.00570209	0.000262546	0.998052	0.027009	-0.00151365	0.381631	0.001233	0.001233	TRUE	0.0445475	TRUE	0.0444701	TRUE	0.0163619	FALSE	0.970756	FALSE		FALSE		0.000269367	TRUE	0.0219466	FALSE		FALSE
13178	Q96GE5	ZNF799	zinc finger protein 799	[u'NM_001080821']	19	12501283	12511884			chr19:12766542C>A (rs181476648)	3.95993e-07	TRUE	chr19:12502457A>G (rs4804669)	0.000267712	FALSE	0.417409	0.132406	0.0049738	0.00973217	0.718328	0.223942	0.00584208	0.00132548	0.00123438	0.00123438	TRUE	0.0445475	TRUE	0.0444701	FALSE	0.210619	FALSE	0.0829667	FALSE		FALSE	0.0737408	0.709108	FALSE	0.95672	FALSE		FALSE	0.965215
593	E5RG02	PRSS46	protease, serine 46	[u'XM_002342331']	3	46761492	46777878			chr3:46415361G>T (rs534677585)	1.00473e-34	TRUE	chr3:46775383A>G (rs12489663)	0.000335996	FALSE	0.758138	0.412201	0.00666539	0.000771516	0.984278	0.120277	0.00407664	0.0307705	0.001252	0.001252	TRUE	0.0450924	TRUE	0.045014	TRUE	0.0361618	FALSE	0.539513	FALSE		FALSE	0.0745277	0.403731	FALSE	0.861442	FALSE		FALSE	0.881227
525	B3KS81	SRRM5	serine/arginine repetitive matrix 5	[u'NM_001145641']	19	44116274	44118418			chr19:44153100A>G (rs4760)	6.6002e-53	TRUE	chr19:44118191G>A (rs34163641)	2.28956e-17	TRUE	0.607634	0.250401	0.00435015	0.0132674	1.03714	0.0780101	0.00207261	0.217644	0.00127631	0.00127631	TRUE	0.0458452	TRUE	0.0457655	FALSE	0.253234	FALSE	0.915563	FALSE		FALSE		0.446935	FALSE	0.878858	FALSE		FALSE
9295	Q6VY07	PACS1	phosphofurin acidic cluster sorting protein 1	[u'NM_018026']	11	65837958	66010748			chr11:66460826T>C (rs538779844)	2.40842e-06	FALSE	chr11:66003381C>G (rs758713328)	0.0012938	FALSE	0.998792	0.0094394	-0.00625791	0.000393082	1	7.87395e-05	0.00177375	0.415232	0.00127805	0.00127805	TRUE	0.0458452	TRUE	0.0457655	TRUE	0.0220163	FALSE	0.975727	FALSE	0.116123	FALSE	0.0758083	0.000528816	TRUE	0.0369647	FALSE	0.159396	FALSE	0.0713944
4538	P41134	ID1	inhibitor of DNA binding 1, HLH protein	[u'NM_002165']	20	30193191	30193894			chr20:30053379G>A (rs138998441)	3.51967e-05	FALSE	chr20:30193207GCAGCAC>G (20:30193207_GCAGCAC_G)	0.00144923	FALSE	0.956423	0.155709	-0.00543061	0.0025704	0.999515	0.0157336	-0.00431542	0.0172788	0.00129318	0.00129318	TRUE	0.0462949	TRUE	0.0462144	FALSE	0.088896	FALSE	0.42221	FALSE	0.116123	FALSE	0.0764111	0.00384718	FALSE	0.136986	FALSE	0.308047	FALSE	0.195168
7874	Q53H54	TRMT12	tRNA methyltransferase 12 homolog	[u'NM_017956']	8	125463169	125464512			chr8:125047645C>T (rs189112958)	4.98692e-06	FALSE	chr8:125463250T>C (rs3812475)	0.00103685	FALSE	0.333413	0.406918	-0.00635461	0.00032204	0.799731	0.368118	-0.00299981	0.0785128	0.00129735	0.00129735	TRUE	0.046351	TRUE	0.0462704	TRUE	0.0189244	FALSE	0.743557	FALSE	0.116123	FALSE	0.0764111	0.396855	FALSE	0.859147	FALSE	0.93597	FALSE	0.879734
856	O14594	NCAN	neurocan	[u'NM_004386']	19	19327763	19360717			chr19:19291568G>A (rs61115485)	4.31958e-12	TRUE	chr19:19329924C>T (rs2228603)	0.00151357	FALSE	0.955615	0.094871	-0.00584463	0.000420615	0.999172	0.0121241	0.000992217	0.706657	0.00130567	0.00130567	TRUE	0.0465112	TRUE	0.0464303	TRUE	0.02291	FALSE	0.997402	FALSE		FALSE	0.0764193	0.00216567	FALSE	0.0998504	FALSE		FALSE	0.159048
185	A6H8M9	CDHR4	cadherin related family member 4	[u'NM_001007540']	3	49828268	49837245			chr3:49941436G>A (rs2280406)	1.87646e-12	TRUE	chr3:49836472G>A (rs377719697)	5.22945e-06	FALSE	0.92187	0.139793	0.00619909	0.000344356	0.99684	0.0251278	0.0023642	0.141641	0.00130705	0.00130705	TRUE	0.0465112	TRUE	0.0464303	TRUE	0.0197849	FALSE	0.84715	FALSE		FALSE	0.0764193	0.284637	FALSE	0.799886	FALSE		FALSE	0.825572
11051	Q8N6L0	CCDC155	coiled-coil domain containing 155	[u'NM_144688']	19	49894141	49920764			chr19:49925888G>A (rs765108910)	5.58003e-08	TRUE	chr19:49899076G>A (rs10405154)	0.00126364	FALSE	0.862753	0.100742	0.00298269	0.092708	0.975175	0.041185	0.00587661	0.000620671	0.00131119	0.00131119	TRUE	0.0465657	TRUE	0.0464847	FALSE	0.577553	TRUE	0.0455005	FALSE		FALSE	0.0764193	0.365737	FALSE	0.842233	FALSE		FALSE	0.864089
6938	Q14691	GINS1	GINS complex subunit 1	[u'NM_021067']	20	25388457	25426624			chr20:25447698C>T (rs118007615)	3.56314e-05	FALSE	chr20:25398790G>A (rs6076347)	0.000290558	FALSE	0.752655	0.152472	0.00416247	0.0236705	0.948291	0.0947754	0.00630878	0.000606078	0.0013183	0.0013183	TRUE	0.0467249	TRUE	0.0466436	FALSE	0.336737	TRUE	0.0449862	FALSE	0.116123	FALSE	0.0765665	0.337007	FALSE	0.828188	FALSE	0.920466	FALSE	0.851568
1363	O43759	SYNGR1	synaptogyrin 1	[u'NM_004711']	22	39746016	39777916			chr22:39510995A>G (rs738469)	6.71709e-10	TRUE	chr22:39777822C>CCAA (rs149306472)	0.00303321	FALSE	0.598669	0.13453	0.00562108	0.000712494	0.854195	0.157623	0.00328691	0.0264431	0.00133092	0.00133092	TRUE	0.0470788	TRUE	0.0469969	TRUE	0.0341135	FALSE	0.500592	FALSE		FALSE	0.0770324	0.800001	FALSE	0.977735	FALSE		FALSE	0.983827
4950	P49888	SULT1E1	sulfotransferase family 1E member 1	[u'NM_005420']	4	70707715	70723362			chr4:70517952T>C (rs7668703)	5.88993e-05	FALSE	chr4:70723299C>A (rs11569705)	0.000223696	FALSE	0.994786	0.0600693	-0.00674974	0.000284191	1	0.000134618	9.3446e-05	0.977026	0.00135218	0.00135218	TRUE	0.0477361	TRUE	0.0476531	TRUE	0.0173523	FALSE	0.998443	FALSE	0.116123	FALSE	0.0779931	0.000194214	TRUE	0.0165807	FALSE	0.0995021	TRUE	0.0382511
8854	Q6NTE8	MRNIP	MRN complex interacting protein	[u'NM_016175']	5	179264394	179285796			chr5:179126457G>A (rs13180726)	8.07291e-09	TRUE	chr5:179267949T>C (rs248248)	0.00179479	FALSE	0.371174	0.200503	-0.00234834	0.31877	0.796607	0.221859	-0.0067502	0.000300652	0.00137555	0.00137555	TRUE	0.0481861	TRUE	0.0481023	FALSE	0.818689	TRUE	0.0258735	FALSE		FALSE	0.0783946	0.867919	FALSE	0.98757	FALSE		FALSE	0.991627
6131	Q04609	FOLH1	folate hydrolase 1	[u'NM_004476']	11	49168311	49229961			chr11:49227620A>G (rs202676)	3.13934e-05	FALSE	chr11:49227620A>G (rs202676)	4.37074e-05	FALSE	0.565332	0.327239	0.00368862	0.0199062	0.965714	0.149915	0.00547056	0.00159243	0.00137672	0.00137672	TRUE	0.0481861	TRUE	0.0481023	FALSE	0.309658	FALSE	0.0939325	FALSE	0.116123	FALSE	0.0783946	0.619281	FALSE	0.933985	FALSE	0.968844	FALSE	0.945338
6031	Q01970	PLCB3	phospholipase C beta 3	[u'NM_000932']	11	64019122	64035025			chr11:63974995C>G (rs142815441)	2.1252e-08	TRUE	chr11:64031241C>T (rs35169799)	4.62494e-05	FALSE	0.886031	0.194155	-0.00649436	0.000284479	0.997011	0.0315893	-0.000975092	0.555324	0.00137771	0.00137771	TRUE	0.0481861	TRUE	0.0481023	TRUE	0.0173523	FALSE	0.98944	FALSE		FALSE	0.0783946	0.00549211	FALSE	0.167801	FALSE		FALSE	0.227583
722	O00322	UPK1A	uroplakin 1A	[u'NM_001281443']	19	36157715	36168918			chr19:36216664C>T (rs558770050)	2.38264e-63	TRUE	chr19:36157725C>T (rs138472065)	3.1703e-24	TRUE	0.512659	0.298234	0.00487395	0.0121549	0.923265	0.178435	0.00617197	0.00191892	0.00137818	0.00137818	TRUE	0.0481861	TRUE	0.0481023	FALSE	0.237727	FALSE	0.106824	FALSE		FALSE		0.758725	FALSE	0.966995	FALSE		FALSE
16789	Q9UFV1	TBC1D29	TBC1 domain family member 29	[u'NM_015594']	17	28886733	28890440			chr17:28525011A>C (rs1042173)	1.53508e-09	TRUE	chr17:28887134G>A (rs111780165)	0.00368376	FALSE	0.856415	0.346335	0.0048956	0.00511538	0.994391	0.0726778	0.00475892	0.00510634	0.00137844	0.00137844	TRUE	0.0481861	TRUE	0.0481023	FALSE	0.140602	FALSE	0.204414	FALSE		FALSE	0.0783946	0.0476333	FALSE	0.461663	FALSE		FALSE	0.513476
8481	Q5VVH5	IRAK1BP1	interleukin 1 receptor associated kinase 1 binding protein 1	[u'XM_059729']	6	79577294	79608048			chr6:79607589G>T (rs200615035)	2.94076e-05	FALSE	chr6:79607589G>T (rs200615035)	2.94076e-05	FALSE	0.971642	0.0868235	-0.00585264	0.00060723	0.999786	0.00730929	-0.00255752	0.145186	0.0013904	0.0013904	TRUE	0.0484283	TRUE	0.0483441	TRUE	0.0307012	FALSE	0.851212	FALSE	0.116123	FALSE	0.0783946	0.000294962	TRUE	0.0233912	FALSE	0.122721	FALSE	0.0514371
8533	Q5VZ46	KIAA1614	KIAA1614	[u'XM_046531']	1	180882380	180914721		0	chr1:180886140C>T (rs79485039)	0.00116634	FALSE	chr1:180886140C>T (rs79485039)	0.00123834	FALSE	0.641947	0.0595378	0.00592027	0.000955102	0.869437	0.0323855	-0.00605046	0.000485638	0.00139099	0.00139099	TRUE	0.0484283	TRUE	0.0483441	TRUE	0.0422117	TRUE	0.0371294	FALSE	0.116123	FALSE	0.0783946	0.00226808	FALSE	0.102301	FALSE	0.265994	FALSE	0.159931
3212	P11216	PYGB	glycogen phosphorylase B	[u'NM_002862']	20	25228815	25277155			chr20:25447698C>T (rs118007615)	3.56314e-05	FALSE	chr20:25259006G>T (rs2228976)	0.00339029	FALSE	0.715058	0.384384	-0.00345156	0.114916	1.01023	0.102149	-0.00522458	0.00258835	0.00139352	0.00139352	TRUE	0.0484283	TRUE	0.0483441	FALSE	0.621124	FALSE	0.133263	FALSE	0.116123	FALSE	0.0783946	0.268419	FALSE	0.786436	FALSE	0.881271	FALSE	0.81391
15586	Q9HC24	TMBIM4	transmembrane BAX inhibitor motif containing 4	[u'NM_016056']	12	66531743	66563731			chr12:66358347C>T (rs1042725)	7.45103e-06	FALSE	chr12:66546100A>G (rs8793)	0.00126351	FALSE	0.417744	0.403876	0.00654077	0.000291532	0.853679	0.310538	0.0023763	0.182151	0.00139664	0.00139664	TRUE	0.0484422	TRUE	0.0483579	TRUE	0.0176615	FALSE	0.891931	FALSE	0.116123	FALSE	0.0783946	0.918987	FALSE	0.995529	FALSE	1	FALSE	0.99848
12612	Q92828	CORO2A	coronin 2A	[u'NM_003389']	9	100887059	100919942			chr9:100426653G>A (rs189780807)	1.89414e-12	TRUE	chr9:100919834C>T (rs61741701)	0.056752	FALSE	0.991636	0.0555433	0.00626787	0.000290778	1.00002	0.00149007	-5.73591e-05	0.974043	0.00140911	0.00140911	TRUE	0.04878	TRUE	0.0486951	TRUE	0.0176615	FALSE	0.998443	FALSE		FALSE	0.0788302	0.0639531	FALSE	0.514248	FALSE		FALSE	0.561132
5477	P58753	TIRAP	TIR domain containing adaptor protein	[u'NM_148910']	11	126160790	126163579		0	chr11:125871736G>T (rs201628624)	1.39457e-13	TRUE	chr11:126162891A>G (rs532728808)	3.26024e-05	FALSE	0.710453	0.403984	-0.00575369	0.00220793	0.977206	0.136794	-0.00495942	0.0084565	0.00141482	0.00141482	TRUE	0.0488824	TRUE	0.0487974	FALSE	0.0794329	FALSE	0.283166	FALSE		FALSE	0.0788854	0.00989086	FALSE	0.231086	FALSE		FALSE	0.293655
17411	Q9UQF0	ERVW-1	endogenous retrovirus group W member 1	[u'NM_014590']	7	92098082	92099695			chr7:91730212A>G (rs184134556)	5.49878e-105	TRUE	chr7:92099332C>G (rs145102856)	0.000541111	FALSE	0.815587	0.252695	-0.00668668	0.000310997	0.997119	0.055904	-0.000671291	0.700576	0.00142584	0.00142584	TRUE	0.0491681	TRUE	0.0490826	TRUE	0.0185358	FALSE	0.997402	FALSE		FALSE	0.079236	0.141802	FALSE	0.671332	FALSE		FALSE	0.709863
3363	P14222	PRF1	perforin 1	[u'NM_005041']	10	72357812	72360658			chr10:72360656C>T (Affx-92040079)	5.59978e-69	TRUE	chr10:72358773G>A (rs142403457)	1.1246e-18	TRUE	0.941621	0.163826	-0.00536979	0.000665926	0.99963	0.0160351	-0.00217973	0.169186	0.00142882	0.00142882	TRUE	0.0491758	TRUE	0.0490903	TRUE	0.032692	FALSE	0.880806	FALSE		FALSE		0.00318831	FALSE	0.123941	FALSE		FALSE
15326	Q9H741	C12orf49	chromosome 12 open reading frame 49	[u'NM_024738']	12	117155618	117175705			chr12:117160976T>C (rs10507274)	6.08635e-06	FALSE	chr12:117160976T>C (rs10507274)	6.08635e-06	FALSE	0.915724	0.205827	0.00607004	0.000362947	1.00388	0.0324933	-0.00373487	0.0497207	0.0014412	0.0014412	TRUE	0.0495063	TRUE	0.0494202	TRUE	0.0207194	FALSE	0.637669	FALSE	0.117842	FALSE	0.0798245	0.00374032	FALSE	0.136551	FALSE	0.308047	FALSE	0.195168
10455	Q8IWL8	STH	saitohin	[u'NM_001007532']	17	44076646	44077029			chr17:44054696G>A (Affx-13929482)	1.70254e-06	FALSE	chr17:44076665A>G (rs62063857)	0.000526511	FALSE	0.808687	0.233179	-0.00630016	0.000324507	0.981816	0.0778177	-0.00240518	0.163813	0.00144881	0.00144881	TRUE	0.0496719	TRUE	0.0495855	TRUE	0.0189501	FALSE	0.876851	FALSE	0.117842	FALSE	0.079981	0.416126	FALSE	0.865119	FALSE	0.936648	FALSE	0.883952
15352	Q9H7M9	VSIR	V-set immunoregulatory receptor	[u'NM_022153']	10	73511013	73533196		0	chr10:73508791T>C (rs748113)	6.91358e-11	TRUE	chr10:73520632A>C (rs3747869)	6.06609e-10	TRUE	0.480148	0.224384	-0.00216835	0.18502	0.878936	0.193284	-0.00581198	0.000422157	0.00145181	0.00145181	TRUE	0.0496794	TRUE	0.049593	FALSE	0.703669	TRUE	0.0334236	FALSE		FALSE		0.00191042	FALSE	0.0933125	FALSE		FALSE

### Sheet: 15 (High light scatte...)
gene_index	uniprot_id	symbol	name	refseq_ids	chr	cds_start	cds_end	recognized_by_omim	max_otp_non_genetic_mean_association_score	most_significant_nearby_variant	most_significant_nearby_variant_pval	is_significant_by_nearby_variants	most_significant_score_affecting_variant	most_significant_score_affecting_variant_pval	is_significant_by_score_affecting_variants	pwas_dominant_avg_score	pwas_dominant_std_score	pwas_dominant_r	pwas_dominant_pval	pwas_recessive_avg_score	pwas_recessive_std_score	pwas_recessive_r	pwas_recessive_pval	pwas_combined_pval	pwas_effective_pval	pwas_fdr_significant	pwas_fdr_qval	pwas_combined_fdr_significant	pwas_combined_fdr_qval	pwas_dominant_fdr_significant	pwas_dominant_fdr_qval	pwas_recessive_fdr_significant	pwas_recessive_fdr_qval	pwas_fdr_significant_given_no_significant_nearby_variant	pwas_fdr_qval_given_no_significant_nearby_variant	pwas_fdr_significant_given_no_significant_score_affecting_variant	pwas_fdr_qval_given_no_significant_score_affecting_variant	skat_pval	skat_fdr_significant	skat_fdr_qval	skat_fdr_significant_given_no_significant_nearby_variant	skat_fdr_qval_given_no_significant_nearby_variant	skat_fdr_significant_given_no_significant_score_affecting_variant	skat_fdr_qval_given_no_significant_score_affecting_variant
6423	Q12891	HYAL2	hyaluronoglucosaminidase 2	[u'NM_003773']	3	50355563	50357920			chr3:50357869A>C (rs709210)	1.93623e-124	TRUE	chr3:50357869A>C (rs709210)	1.93623e-124	TRUE	0.773971	0.0969226	0.0304525	1.5879e-65	0.935991	0.0774057	0.0345872	3.40971e-87	2.84449e-120	2.84449e-120	TRUE	5.07116e-116	TRUE	5.06234e-116	TRUE	7.07052e-62	TRUE	6.07405e-83	FALSE		FALSE		0.0235534	FALSE	0.334096	FALSE		FALSE
17419	Q9UQQ2	SH2B3	SH2B adaptor protein 3	[u'NM_005475']	12	111855950	111886103			chr12:111884608T>C (rs3184504)	1.77863e-100	TRUE	chr12:111884608T>C (rs3184504)	1.77863e-100	TRUE	0.278577	0.394421	0.0313775	8.36187e-73	0.757752	0.400944	0.0297357	1.90438e-63	4.40122e-100	4.40122e-100	TRUE	3.92325e-96	TRUE	3.91643e-96	TRUE	4.96444e-69	TRUE	1.69624e-59	FALSE		FALSE		6.18852e-06	TRUE	0.000811925	FALSE		FALSE
8593	Q63ZY3	KANK2	KN motif and ankyrin repeat domains 2	[u'NM_015493']	19	11277237	11305187			chr19:11294120T>C (rs17678527)	4.08565e-176	TRUE	chr19:11303554A>G (rs17616661)	4.43412e-131	TRUE	0.922647	0.139195	-0.0338895	7.89214e-85	1.0025	0.0155253	0.000273667	0.817522	2.18124e-93	2.18124e-93	TRUE	1.29624e-89	TRUE	1.29398e-89	TRUE	1.40567e-80	FALSE	0.98668	FALSE		FALSE		4.65492e-46	TRUE	2.07644e-42	FALSE		FALSE
11731	Q8NGY1	OR10Z1	olfactory receptor family 10 subfamily Z member 1	[u'NM_001004478']	1	158576229	158577167			chr1:158612548T>A (rs857721)	1.15922e-91	TRUE	chr1:158577109A>C (rs857685)	1.17073e-86	TRUE	0.695007	0.322949	0.0332743	2.83138e-81	0.964569	0.133807	0.0175069	2.2131e-23	9.5409e-85	9.5409e-85	TRUE	4.25238e-81	TRUE	4.24499e-81	TRUE	2.52148e-77	TRUE	3.94241e-20	FALSE		FALSE		0.089882	FALSE	0.557026	FALSE		FALSE
7570	Q30201	HFE	hemochromatosis	[u'NM_000410']	6	26087669	26094451			chr6:26093141G>A (rs1800562)	4.80169e-65	TRUE	chr6:26093141G>A (rs1800562)	4.80169e-65	TRUE	0.593731	0.459024	-0.0299012	3.31907e-60	0.975152	0.148002	-0.0223805	1.57167e-36	1.6278e-79	1.6278e-79	TRUE	5.80407e-76	TRUE	5.79398e-76	TRUE	1.18232e-56	TRUE	5.59956e-33	FALSE		FALSE		1.57654e-15	TRUE	8.52428e-13	FALSE		FALSE
1383	O43820	HYAL3	hyaluronoglucosaminidase 3	[u'NM_003549']	3	50330680	50333033			chr3:50357869A>C (rs709210)	1.93623e-124	TRUE	chr3:50332697G>A (rs13100173)	1.32255e-73	TRUE	0.500307	0.258181	0.0260105	3.5096e-48	0.888197	0.207917	0.0233684	3.29328e-39	1.38889e-65	1.38889e-65	TRUE	4.12686e-62	TRUE	4.11968e-62	TRUE	6.94549e-45	TRUE	1.46666e-35	FALSE		FALSE		0.0448512	FALSE	0.4398	FALSE		FALSE
4763	P47897	QARS	glutaminyl-tRNA synthetase	[u'NM_005051']	3	49133465	49142166			chr3:49415301G>A (rs62259941)	5.78845e-75	TRUE	chr3:49138810T>C (rs11539148)	5.12539e-64	TRUE	0.889196	0.258781	-0.0283406	9.47918e-58	0.996897	0.0453297	-0.00922204	1.52508e-07	7.00025e-58	7.00025e-58	TRUE	1.78286e-54	TRUE	1.77976e-54	TRUE	2.81389e-54	TRUE	3.6772e-05	FALSE		FALSE		3.87224e-72	TRUE	6.90923e-68	FALSE		FALSE
16765	Q9UDY6	TRIM10	tripartite motif containing 10	[u'NM_006778']	6	30121749	30128635			chr6:30077229A>G (rs2523990)	1.82315e-59	TRUE	chr6:30126225A>G (rs111803166)	3.17974e-36	TRUE	0.919587	0.185497	0.0282947	2.23424e-56	1.0008	0.0243503	-0.00854674	1.54911e-07	1.58496e-55	1.58496e-55	TRUE	3.53208e-52	TRUE	3.52594e-52	TRUE	5.68485e-53	TRUE	3.67945e-05	FALSE		FALSE		4.24753e-43	TRUE	9.47359e-40	FALSE		FALSE
11360	Q8NCL8	TMEM116	transmembrane protein 116	[u'NM_138341']	12	112369428	112381107			chr12:111884608T>C (rs3184504)	1.77863e-100	TRUE	chr12:112375990A>C (rs3752630)	1.34349e-53	TRUE	0.712149	0.419032	0.0272627	1.01008e-51	0.974479	0.145905	0.0127209	1.20558e-12	6.78761e-53	6.78761e-53	TRUE	1.34455e-49	TRUE	1.34221e-49	TRUE	2.24883e-48	TRUE	8.59051e-10	FALSE		FALSE		0.0600214	FALSE	0.49088	FALSE		FALSE
17338	Q9UPA5	BSN	bassoon presynaptic cytomatrix protein	[u'NM_003458']	3	49592036	49702269			chr3:50014496G>A (rs11916261)	6.65302e-81	TRUE	chr3:49689210G>A (rs34762726)	3.17733e-75	TRUE	0.748629	0.0951073	-0.0172527	4.79058e-24	0.97371	0.0583538	-0.0189124	3.35808e-25	7.41305e-52	7.41305e-52	TRUE	1.3216e-48	TRUE	1.3193e-48	TRUE	4.74028e-21	TRUE	7.47761e-22	FALSE		FALSE		1.66159e-35	TRUE	2.47065e-32	FALSE		FALSE
14233	Q9BRX2	PELO	pelota homolog (Drosophila)	[u'NM_015946']	5	52096229	52097671			chr5:52080909T>C (rs77704739)	4.80845e-133	TRUE	chr5:52096889C>A (rs1499280)	3.76243e-49	TRUE	0.399879	0.0495454	0.0098857	7.46068e-09	0.591637	0.176219	0.0244483	3.99435e-47	5.36115e-48	5.36115e-48	TRUE	8.68896e-45	TRUE	8.67385e-45	TRUE	1.24189e-06	TRUE	2.37185e-43	FALSE		FALSE		1.70691e-49	TRUE	1.01521e-45	FALSE		FALSE
10434	Q8IWA5	SLC44A2	solute carrier family 44 member 2	[u'NM_001145056']	19	10736310	10754058			chr19:10742170A>G (rs2288904)	2.43057e-44	TRUE	chr19:10742170A>G (rs2288904)	2.43057e-44	TRUE	0.682966	0.0982358	-0.0158655	1.50639e-19	0.878014	0.104286	-0.0189454	2.45865e-28	4.21505e-43	4.21505e-43	TRUE	6.26216e-40	TRUE	6.25128e-40	TRUE	9.93718e-17	TRUE	6.25692e-25	FALSE		FALSE		0.286944	FALSE	0.773215	FALSE		FALSE
15697	Q9NP58	ABCB6	ATP binding cassette subfamily B member 6 (Langereis blood group)	[u'NM_005689']	2	220074663	220083395			chr2:220081416G>A (rs57467915)	1.19768e-28	TRUE	chr2:220081416G>A (rs57467915)	1.19768e-28	TRUE	0.923964	0.207975	-0.0170767	5.15637e-23	0.999854	0.0143077	-0.0177188	4.90607e-24	8.46742e-43	8.46742e-43	TRUE	1.16121e-39	TRUE	1.15919e-39	TRUE	4.592e-20	TRUE	9.71074e-21	FALSE		FALSE		3.09669e-42	TRUE	6.13937e-39	FALSE		FALSE
899	O14730	RIOK3	RIO kinase 3	[u'NM_003831']	18	21033404	21061240			chr18:21057228C>T (rs56282762)	3.93122e-31	TRUE	chr18:21057228C>T (rs56282762)	3.93122e-31	TRUE	0.97879	0.120846	-0.0237696	1.81788e-39	0.999948	0.00705181	-0.00884905	1.50212e-06	9.93862e-42	9.93862e-42	TRUE	1.26561e-38	TRUE	1.26341e-38	TRUE	3.23783e-36	TRUE	0.000278737	FALSE		FALSE		8.31392e-44	TRUE	2.47242e-40	FALSE		FALSE
11729	Q8NGX8	OR6Y1	olfactory receptor family 6 subfamily Y member 1	[u'NM_001005189']	1	158516921	158517895			chr1:158612548T>A (rs857721)	1.15922e-91	TRUE	chr1:158517142C>T (rs41273491)	2.93564e-65	TRUE	0.818784	0.221568	0.0208506	2.06634e-32	0.987205	0.0551636	0.0139033	7.76584e-16	5.29146e-39	5.29146e-39	TRUE	6.28907e-36	TRUE	6.27814e-36	TRUE	2.83104e-29	TRUE	8.64629e-13	FALSE		FALSE		0.012944	FALSE	0.256473	FALSE		FALSE
4161	P30511	HLA-F	major histocompatibility complex, class I, F	[u'NM_018950']	6	29691241	29694181			chr6:30077229A>G (rs2523990)	1.82315e-59	TRUE	chr6:29693011C>T (rs1736924)	3.39492e-38	TRUE	0.195571	0.148497	0.0123072	4.02045e-12	0.498152	0.354939	0.0215925	8.82797e-35	5.77435e-37	5.77435e-37	TRUE	6.43407e-34	TRUE	6.42288e-34	TRUE	1.2137e-09	TRUE	2.62102e-31	FALSE		FALSE		0.452906	FALSE	0.853464	FALSE		FALSE
10923	Q8N4B1	FAM109A	family with sequence similarity 109 member A	[u'NM_144671']	12	111800485	111801231			chr12:111884608T>C (rs3184504)	1.77863e-100	TRUE	chr12:111800826TGCCACCCCC>T (rs779454863)	5.5265e-38	TRUE	0.643187	0.473814	0.0216614	6.60912e-34	0.961164	0.191099	0.0136152	1.11382e-13	1.13654e-36	1.13654e-36	TRUE	1.1919e-33	TRUE	1.18982e-33	TRUE	1.07014e-30	TRUE	9.01888e-11	FALSE		FALSE		0.289193	FALSE	0.774221	FALSE		FALSE
2728	P06028	GYPB	glycophorin B (MNS blood group)	[u'NM_002100']	4	144917455	145061788			chr4:144913903A>G (rs75270861)	1.64194e-56	TRUE	chr4:144920596G>A (rs7683365)	1.45329e-55	TRUE	0.547394	0.254472	0.0193486	2.28113e-28	0.94476	0.15583	0.0129818	2.64121e-14	7.38008e-36	7.38008e-36	TRUE	7.30956e-33	TRUE	7.29685e-33	TRUE	2.53933e-25	TRUE	2.35253e-11	FALSE		FALSE		0.0138046	FALSE	0.264533	FALSE		FALSE
3013	P0C7P3	SLFN14	schlafen family member 14	[u'NM_001129820']	17	33875261	33885081			chr17:33875262T>A (rs8073060)	2.36882e-62	TRUE	chr17:33875262T>A (rs8073060)	2.36882e-62	TRUE	0.508592	0.136262	-0.0203262	6.29831e-32	0.960252	0.123872	0.014481	1.57666e-17	6.20743e-34	6.20743e-34	TRUE	5.82453e-31	TRUE	5.81441e-31	TRUE	8.0128e-29	TRUE	1.87244e-14	FALSE		FALSE		3.31989e-62	TRUE	2.96184e-58	FALSE		FALSE
8574	Q5XPI4	RNF123	ring finger protein 123	[u'NM_022064']	3	49728599	49758735			chr3:50014496G>A (rs11916261)	6.65302e-81	TRUE	chr3:49737954G>A (rs35620248)	2.62232e-52	TRUE	0.812566	0.18901	0.0212632	1.15569e-32	0.997648	0.0278521	0.00220834	0.310922	1.66659e-31	1.66659e-31	TRUE	1.4856e-28	TRUE	1.48301e-28	TRUE	1.71534e-29	FALSE	0.909474	FALSE		FALSE		1.27354e-29	TRUE	1.42023e-26	FALSE		FALSE
6425	Q12894	IFRD2	interferon related developmental regulator 2	[u'NM_006764']	3	50325625	50329897			chr3:50357869A>C (rs709210)	1.93623e-124	TRUE	chr3:50326254G>A (rs200622087)	2.96649e-19	TRUE	0.976417	0.123892	-0.0205347	7.4574e-32	0.999944	0.00708277	-0.00253596	0.176605	8.73892e-31	8.73892e-31	TRUE	7.41893e-28	TRUE	7.40603e-28	TRUE	8.85492e-29	FALSE	0.860278	FALSE		FALSE		1.00949e-27	TRUE	1.00068e-24	FALSE		FALSE
8219	Q5T0T0	MARCH8	membrane associated ring-CH-type finger 8	[u'NM_145021']	10	45953690	46028659			chr10:45953767A>G (rs7908745)	4.57124e-31	TRUE	chr10:45953767A>G (rs7908745)	4.57124e-31	TRUE	0.673358	0.329729	-0.0180543	6.06317e-25	0.973943	0.103528	-0.0111498	8.63103e-11	9.36936e-29	9.36936e-29	TRUE	7.59259e-26	TRUE	7.57939e-26	TRUE	6.35242e-22	TRUE	4.15549e-08	FALSE		FALSE		5.37898e-10	TRUE	1.59962e-07	FALSE		FALSE
16299	Q9NY15	STAB1	stabilin 1	[u'NM_015136']	3	52529430	52558369			chr3:52554304G>C (rs7630214)	2.36854e-30	TRUE	chr3:52554304G>C (rs7630214)	2.41245e-30	TRUE	0.541293	0.0797432	0.0111472	2.55257e-10	0.910787	0.0564205	0.0140419	6.43469e-15	4.76781e-27	4.76781e-27	TRUE	3.69567e-24	TRUE	3.68925e-24	TRUE	5.68298e-08	TRUE	6.3682e-12	FALSE		FALSE		3.20227e-09	TRUE	8.65728e-07	FALSE		FALSE
16258	Q9NX94	WBP1L	WW domain binding protein 1 like	[u'NM_017787']	10	104536148	104573085			chr10:104653717G>A (rs12763665)	6.0439e-69	TRUE	chr10:104572963T>C (rs284860)	7.62308e-33	TRUE	0.831111	0.141113	-0.0151427	3.58903e-19	0.985471	0.0383781	-0.0101867	1.53822e-09	9.68699e-25	9.68699e-25	TRUE	7.19582e-22	TRUE	7.18331e-22	TRUE	2.28301e-16	TRUE	6.52427e-07	FALSE		FALSE		0.359664	FALSE	0.808057	FALSE		FALSE
10455	Q8IWL8	STH	saitohin	[u'NM_001007532']	17	44076646	44077029			chr17:44124535T>C (Affx-13930630)	2.33329e-25	TRUE	chr17:44076665A>G (rs62063857)	1.29643e-24	TRUE	0.808656	0.233185	-0.0156938	1.46409e-20	0.981814	0.0778225	-0.012106	4.90799e-12	8.49249e-24	8.49249e-24	TRUE	6.05617e-21	TRUE	6.04564e-21	TRUE	1.04308e-17	TRUE	2.82035e-09	FALSE		FALSE		0.0608385	FALSE	0.492072	FALSE		FALSE
11723	Q8NGX0	OR11L1	olfactory receptor family 11 subfamily L member 1	[u'NM_001001959']	1	248004233	248005198			chr1:248039294G>A (rs1339847)	2.56565e-114	TRUE	chr1:248004775C>T (rs10888256)	8.28923e-25	TRUE	0.0165919	0.118281	0.00914559	2.73629e-07	0.308417	0.386288	0.0168973	1.72721e-21	1.37503e-22	1.37503e-22	TRUE	9.42846e-20	TRUE	9.41207e-20	TRUE	3.61008e-05	TRUE	2.79714e-18	FALSE		FALSE		5.75859e-13	TRUE	2.56876e-10	FALSE		FALSE
15557	Q9HBK9	AS3MT	arsenite methyltransferase	[u'NM_020682']	10	104629350	104660454			chr10:104653717G>A (rs12763665)	6.0439e-69	TRUE	chr10:104638723T>C (rs11191439)	2.57768e-20	TRUE	0.85217	0.291935	0.0183791	2.73705e-23	0.99359	0.064097	0.00469041	0.0153556	3.15651e-22	3.15651e-22	TRUE	2.08423e-19	TRUE	2.08061e-19	TRUE	2.56577e-20	FALSE	0.371921	FALSE		FALSE		1.68487e-12	TRUE	6.99143e-10	FALSE		FALSE
3478	P16157	ANK1	ankyrin 1	[u'NM_020475']	8	41513249	41655056			chr8:41630405G>A (rs4737009)	3.56053e-75	TRUE	chr8:41543675G>A (rs34664882)	8.67431e-39	TRUE	0.946475	0.105632	-0.0168088	5.71605e-22	0.99997	0.00826149	-0.00348425	0.0360764	4.51434e-22	4.51434e-22	TRUE	2.87435e-19	TRUE	2.86935e-19	TRUE	4.62766e-19	FALSE	0.555158	FALSE		FALSE		6.33993e-41	TRUE	1.02839e-37	FALSE		FALSE
15974	Q9NS23	RASSF1	Ras association domain family member 1	[u'NM_001206957']	3	50368015	50378236			chr3:50357869A>C (rs709210)	1.93623e-124	TRUE	chr3:50369546C>A (rs2073498)	5.13034e-24	TRUE	0.92204	0.146675	0.0158619	5.7706e-21	0.997538	0.0233927	0.00734189	6.95924e-06	7.49646e-22	7.49646e-22	TRUE	4.60851e-19	TRUE	4.6005e-19	TRUE	4.28251e-18	TRUE	0.00108747	FALSE		FALSE		0.000154023	TRUE	0.0114153	FALSE		FALSE
16322	Q9NYA1	SPHK1	sphingosine kinase 1	[u'NM_182965', u'NM_021972']	17	74381726	74383664			chr17:74381555G>A (rs2247856)	4.65422e-37	TRUE	chr17:74383107CG>C (17:74383107_CG_C)	8.79033e-24	TRUE	0.981628	0.108018	0.0173583	3.69871e-22	0.999948	0.00569319	0.0045727	0.0100835	8.37153e-22	8.37153e-22	TRUE	4.97492e-19	TRUE	4.96627e-19	TRUE	3.13703e-19	FALSE	0.300427	FALSE		FALSE		1.9015e-16	TRUE	1.16995e-13	FALSE		FALSE
9156	Q6UW10	SFTA2	surfactant associated 2	[u'NM_205854']	6	30899268	30899873			chr6:31314781A>G (rs2507997)	1.63182e-32	TRUE	chr6:30899524T>C (rs3131787)	1.25171e-22	TRUE	0.754153	0.309452	0.0150375	5.59474e-20	0.975956	0.109152	0.0097521	4.19655e-09	1.52527e-21	1.52527e-21	TRUE	8.6067e-19	TRUE	8.59174e-19	TRUE	3.83261e-17	TRUE	1.59058e-06	FALSE		FALSE		8.41309e-05	TRUE	0.00743143	FALSE		FALSE
6545	Q13242	SRSF9	serine and arginine rich splicing factor 9	[u'NM_003769']	12	120899825	120907412			chr12:120884328C>T (rs2235217)	2.29948e-97	TRUE	chr12:120907309T>A (rs145350287)	4.92499e-22	TRUE	0.929053	0.223868	0.0169005	6.00135e-22	0.998746	0.0305913	0.00503775	0.00216306	1.54484e-21	1.54484e-21	TRUE	8.6067e-19	TRUE	8.59174e-19	TRUE	4.6474e-19	FALSE	0.108543	FALSE		FALSE		1.74991e-23	TRUE	1.48684e-20	FALSE		FALSE
3171	P10636	MAPT	microtubule associated protein tau	[u'NM_016835']	17	44039704	44101534			chr17:44124535T>C (Affx-13930630)	2.33329e-25	TRUE	chr17:44067400T>C (rs10445337)	9.22212e-25	TRUE	0.779653	0.194101	-0.0144541	1.30292e-17	0.988069	0.049561	-0.0102817	4.87008e-09	1.41285e-20	1.41285e-20	TRUE	7.63283e-18	TRUE	7.61955e-18	TRUE	7.48592e-15	TRUE	1.80741e-06	FALSE		FALSE		0.439971	FALSE	0.84831	FALSE		FALSE
12227	Q8WUJ0	STYX	serine/threonine/tyrosine interacting protein	[u'NM_145251']	14	53197193	53237821			chr14:53619365G>A (rs201057717)	8.47792e-05	FALSE	chr14:53217423G>C (rs530883472)	0.139724	FALSE	0.990663	0.0742206	-6.60936e-05	0.88979	0.999996	0.0010108	-0.0164349	3.91541e-21	4.47019e-20	4.47019e-20	TRUE	2.32349e-17	TRUE	2.31945e-17	FALSE	0.981488	TRUE	5.81243e-18	TRUE	4.14074e-16	TRUE	7.60201e-16	0.763766	FALSE	0.95004	FALSE	0.971623	FALSE	0.95665
381	A6NMS7	LRRC37A	leucine rich repeat containing 37A	[u'NM_014834']	17	44372500	44415086			chr17:44124535T>C (Affx-13930630)	2.33329e-25	TRUE	chr17:44408004A>C (rs1863114)	4.07519e-21	TRUE	0.883504	0.154286	-0.0147797	2.73778e-18	0.993543	0.0330668	-0.0108463	6.75542e-10	4.56149e-20	4.56149e-20	TRUE	2.32349e-17	TRUE	2.31945e-17	TRUE	1.68147e-15	TRUE	3.00852e-07	FALSE		FALSE		0.000104764	TRUE	0.00877606	FALSE		FALSE
7950	Q5D0E6	DALRD3	DALR anticodon binding domain containing 3	[u'NM_018114']	3	49053024	49055997			chr3:49415301G>A (rs62259941)	5.78845e-75	TRUE	chr3:49053099C>CA (rs753246937)	1.67215e-34	TRUE	0.552609	0.106945	0.00785907	2.33067e-06	0.795323	0.170788	0.0155879	2.33903e-19	2.2017e-19	2.2017e-19	TRUE	1.09033e-16	TRUE	1.08843e-16	TRUE	0.000237209	TRUE	3.20519e-16	FALSE		FALSE		0.000273919	TRUE	0.0180462	FALSE		FALSE
843	O14545	TRAFD1	TRAF-type zinc finger domain containing 1	[u'NM_006700']	12	112568327	112590592			chr12:112439664C>T (rs7316650)	2.77458e-73	TRUE	chr12:112583447A>C (rs79680080)	2.58645e-19	TRUE	0.968515	0.120941	0.015444	1.01037e-17	0.999716	0.0108672	0.00722197	6.58386e-05	9.77109e-19	9.77109e-19	TRUE	4.70808e-16	TRUE	4.69989e-16	TRUE	5.99856e-15	TRUE	0.00776721	FALSE		FALSE		5.55207e-20	TRUE	4.3072e-17	FALSE		FALSE
12631	Q92874	DNASE1L2	deoxyribonuclease 1 like 2	[u'NM_001374']	16	2286818	2288416			chr16:2122886G>A (rs574205203)	2.69118e-45	TRUE	chr16:2287630A>T (rs534305424)	0.0442689	FALSE	0.977654	0.131058	-0.00298993	0.136433	0.999973	0.00550383	-0.016113	5.97081e-19	3.43424e-18	3.43424e-18	TRUE	1.6112e-15	TRUE	1.6084e-15	FALSE	0.62626	TRUE	7.59743e-16	FALSE		TRUE	2.92014e-14	0.316313	FALSE	0.788153	FALSE		FALSE	0.814346
5922	P98168	ZXDA	zinc finger, X-linked, duplicated A	[u'NM_007156']	X	57934458	57936854			chrX:57478582C>T (rs2060113)	7.70585e-21	TRUE	chrX:57936449A>T (rs765984518)	7.41226e-19	TRUE	0.846842	0.227887	0.00908251	4.58156e-17	0.980497	0.067568	-0.0517842	3.49676e-12	8.11838e-18	8.11838e-18	TRUE	3.71114e-15	TRUE	3.70469e-15	TRUE	2.47279e-14	TRUE	2.14798e-09	FALSE		FALSE		0.00846086	FALSE	0.203186	FALSE		FALSE
3006	P0C7L1	SPINK8	serine peptidase inhibitor, Kazal type 8 (putative)	[u'NM_001080525']	3	48348485	48369831			chr3:48454291C>T (rs200470824)	2.81285e-44	TRUE	chr3:48360992T>G (rs11718350)	8.36457e-19	TRUE	0.56235	0.411703	0.0140355	9.3835e-17	0.92572	0.224493	0.00881115	4.74545e-08	1.01853e-17	1.01853e-17	TRUE	4.53957e-15	TRUE	4.53167e-15	TRUE	4.91557e-14	TRUE	1.34183e-05	FALSE		FALSE		0.206418	FALSE	0.712006	FALSE		FALSE
13620	Q96NS5	ASB16	ankyrin repeat and SOCS box containing 16	[u'NM_080863']	17	42248158	42255755			chr17:42305699G>A (rs9901595)	5.86976e-31	TRUE	chr17:42254527T>G (rs7217858)	2.69536e-15	TRUE	0.571642	0.181126	-0.0109648	1.12799e-10	0.947394	0.0858643	-0.00324679	0.0673742	2.65988e-17	2.65988e-17	TRUE	1.15659e-14	TRUE	1.15458e-14	TRUE	2.71495e-08	FALSE	0.678762	FALSE		FALSE		0.208238	FALSE	0.712941	FALSE		FALSE
10045	Q86UQ0	ZNF589	zinc finger protein 589	[u'NM_016089']	3	48282662	48310273			chr3:48454291C>T (rs200470824)	2.81285e-44	TRUE	chr3:48282695A>G (rs9847953)	1.72519e-18	TRUE	0.555909	0.407523	0.0136459	2.47074e-16	0.92954	0.209184	0.00861766	6.70854e-08	2.79781e-17	2.79781e-17	TRUE	1.1876e-14	TRUE	1.18554e-14	TRUE	1.2224e-13	TRUE	1.8107e-05	FALSE		FALSE		0.696841	FALSE	0.933114	FALSE		FALSE
1241	O43309	ZSCAN12	zinc finger and SCAN domain containing 12	[u'NM_014724']	6	28350269	28366182			chr6:28299088T>C (rs35814746)	1.78538e-31	TRUE	chr6:28366151A>G (rs2232423)	2.19248e-14	TRUE	0.841779	0.186274	0.0144495	4.02779e-17	0.995802	0.0364262	0.00578072	0.000772153	3.10662e-17	3.10662e-17	TRUE	1.28802e-14	TRUE	1.28578e-14	TRUE	2.24185e-14	FALSE	0.0541232	FALSE		FALSE		1.37025e-05	TRUE	0.00160851	FALSE		FALSE
10332	Q8IUH8	SPPL2C	signal peptide peptidase like 2C	[u'NM_175882']	17	43922273	43924324			chr17:44124535T>C (Affx-13930630)	2.33329e-25	TRUE	chr17:43922942T>C (rs62621252)	4.1091e-24	TRUE	0.255296	0.230907	-0.0142317	1.18937e-16	0.816023	0.26959	-0.00298796	0.180998	3.93847e-17	3.93847e-17	TRUE	1.59579e-14	TRUE	1.59302e-14	TRUE	6.05253e-14	FALSE	0.863477	FALSE		FALSE		0.227293	FALSE	0.730209	FALSE		FALSE
8902	Q6NYC8	PPP1R18	protein phosphatase 1 regulatory subunit 18	[u'NM_133471']	6	30645049	30653795			chr6:30256936C>T (rs1264622)	3.70346e-35	TRUE	chr6:30652781C>T (rs9262143)	3.22581e-16	TRUE	0.840729	0.239707	0.0121871	1.7736e-14	0.991022	0.0604083	0.00809932	2.66174e-07	4.37903e-16	4.37903e-16	TRUE	1.73488e-13	TRUE	1.73186e-13	TRUE	7.8974e-12	TRUE	6.00206e-05	FALSE		FALSE		2.17772e-06	TRUE	0.00032653	FALSE		FALSE
6600	Q13410	BTN1A1	butyrophilin subfamily 1 member A1	[u'NM_001732']	6	26501515	26509399			chr6:26093141G>A (rs1800562)	4.80169e-65	TRUE	chr6:26505362G>A (rs3736781)	1.26371e-17	TRUE	0.640294	0.185597	-0.0091466	1.28209e-06	0.93294	0.125219	-0.014246	4.17567e-15	6.69244e-16	6.69244e-16	TRUE	2.59376e-13	TRUE	2.58925e-13	TRUE	0.000140959	TRUE	4.37561e-12	FALSE		FALSE		1.23966e-05	TRUE	0.00150471	FALSE		FALSE
15558	Q9HBL0	TNS1	tensin 1	[u'NM_022648']	2	218669185	218762688			chr2:218683154A>G (rs2571445)	4.42999e-23	TRUE	chr2:218683154A>G (rs2571445)	4.42999e-23	TRUE	0.606275	0.116353	-0.00497236	0.00347827	0.954393	0.0813895	-0.0112724	5.66525e-11	1.43903e-15	1.43903e-15	TRUE	5.45852e-13	TRUE	5.44903e-13	FALSE	0.0994405	TRUE	2.80335e-08	FALSE		FALSE		0.161913	FALSE	0.668364	FALSE		FALSE
2107	O95196	CSPG5	chondroitin sulfate proteoglycan 5	[u'NM_006574']	3	47604093	47620183			chr3:47891452C>T (rs375996704)	2.45291e-41	TRUE	chr3:47618953C>A (rs3732530)	9.7967e-17	TRUE	0.504608	0.174556	-0.00978036	4.91861e-09	0.810955	0.210304	-0.01272	1.95306e-13	2.01038e-15	2.01038e-15	TRUE	7.46687e-13	TRUE	7.45389e-13	TRUE	8.50537e-07	TRUE	1.44966e-10	FALSE		FALSE		0.00602489	FALSE	0.168383	FALSE		FALSE
9753	Q7Z3B3	KANSL1	KAT8 regulatory NSL complex subunit 1	[u'NM_015443']	17	44108845	44249509			chr17:44124535T>C (Affx-13930630)	2.33329e-25	TRUE	chr17:44108906A>G (rs34579536)	4.54361e-25	TRUE	0.783996	0.0386494	-0.0133971	9.13745e-15	0.905608	0.00630497	0.00579042	0.000872816	2.94127e-15	2.94127e-15	TRUE	1.07014e-12	TRUE	1.06828e-12	TRUE	4.173e-12	FALSE	0.0585978	FALSE		FALSE		0.128926	FALSE	0.631763	FALSE		FALSE
799	O00624	SLC17A2	solute carrier family 17 member 2	[u'NM_001286123']	6	25914793	25926024			chr6:26093141G>A (rs1800562)	4.80169e-65	TRUE	chr6:25914801G>A (rs2071299)	8.07694e-16	TRUE	0.664886	0.256603	-0.0116048	1.90395e-10	0.9403	0.142301	-0.0124415	1.01941e-11	3.50277e-15	3.50277e-15	TRUE	1.24895e-12	TRUE	1.24678e-12	TRUE	4.46202e-08	TRUE	5.50294e-09	FALSE		FALSE		0.493071	FALSE	0.869358	FALSE		FALSE
15705	Q9NP71	MLXIPL	MLX interacting protein like	[u'NM_032951']	7	73008198	73038822			chr7:73097311T>C (Affx-80232319)	7.37525e-33	TRUE	chr7:73020337C>G (rs3812316)	1.91986e-19	TRUE	0.931889	0.109395	0.0128307	3.59591e-14	0.998677	0.0158795	0.00679168	8.11689e-05	4.12809e-15	4.12809e-15	TRUE	1.44305e-12	TRUE	1.44054e-12	TRUE	1.52492e-11	TRUE	0.00916565	FALSE		FALSE		0.0494584	FALSE	0.455829	FALSE		FALSE
12862	Q96B23	C18orf25	chromosome 18 open reading frame 25	[u'NM_145055']	18	43795847	43843078			chr18:43831259A>G (rs9944715)	1.87947e-16	TRUE	chr18:43833701T>TCTG (rs34068795)	6.03033e-16	TRUE	0.584892	0.10957	-0.00917994	3.20224e-07	0.823435	0.157035	-0.013084	1.30571e-13	9.21576e-15	9.21576e-15	TRUE	3.15959e-12	TRUE	3.15409e-12	TRUE	4.13297e-05	TRUE	1.0113e-10	FALSE		FALSE		0.872215	FALSE	0.973808	FALSE		FALSE
11569	Q8NG06	TRIM58	tripartite motif containing 58	[u'NM_015431']	1	248020549	248039788			chr1:248039294G>A (rs1339847)	2.56565e-114	TRUE	chr1:248039294G>A (rs1339847)	2.56565e-114	TRUE	0.449086	0.110592	-0.00893653	3.57384e-07	0.765971	0.197332	0.00837497	1.5969e-06	1.25615e-14	1.25615e-14	TRUE	4.16126e-12	TRUE	4.15403e-12	TRUE	4.47379e-05	TRUE	0.000293271	FALSE		FALSE		3.21094e-34	TRUE	4.40713e-31	FALSE		FALSE
7228	Q15751	HERC1	HECT and RLD domain containing E3 ubiquitin protein ligase family member 1	[u'NM_003922']	15	63901283	64067822			chr15:63970456T>C (rs2228510)	2.183e-16	TRUE	chr15:63970456T>C (rs2228510)	4.13487e-16	TRUE	0.640694	0.0797524	0.0103379	1.5314e-08	0.973815	0.0684979	0.00964723	1.86279e-07	1.26042e-14	1.26042e-14	TRUE	4.16126e-12	TRUE	4.15403e-12	TRUE	2.45728e-06	TRUE	4.30958e-05	FALSE		FALSE		0.00285085	FALSE	0.108229	FALSE		FALSE
2321	O95872	GPANK1	G-patch domain and ankyrin repeats 1	[u'NM_033177']	6	31630046	31632255			chr6:31314781A>G (rs2507997)	1.63182e-32	TRUE	chr6:31632134C>A (rs3130618)	7.70812e-21	TRUE	0.700651	0.333934	0.009603	1.31294e-08	0.979943	0.102673	0.0112837	5.1497e-11	1.55659e-14	1.55659e-14	TRUE	5.04561e-12	TRUE	5.03684e-12	TRUE	2.12589e-06	TRUE	2.62105e-08	FALSE		FALSE		0.492273	FALSE	0.869358	FALSE		FALSE
10878	Q8N3J3	C17orf53	chromosome 17 open reading frame 53	[u'NM_024032']	17	42219511	42239297			chr17:42305699G>A (rs9901595)	5.86976e-31	TRUE	chr17:42225547A>C (rs227584)	1.73521e-15	TRUE	0.868877	0.124935	-0.0121153	8.67515e-13	0.987968	0.042403	-0.00883784	2.35828e-07	2.04239e-14	2.04239e-14	TRUE	6.5021e-12	TRUE	6.49079e-12	TRUE	2.86136e-10	TRUE	5.38596e-05	FALSE		FALSE		0.299545	FALSE	0.778418	FALSE		FALSE
1382	O43819	SCO2	SCO2, cytochrome c oxidase assembly protein	[u'NM_005138']	22	50962043	50962840			chr22:50971266T>C (rs140522)	6.10986e-17	TRUE	chr22:50962782C>G (rs140523)	1.86643e-15	TRUE	0.737731	0.110891	0.0100721	2.50101e-08	0.92512	0.0974761	0.0123199	1.83916e-12	3.602e-14	3.602e-14	TRUE	1.1266e-11	TRUE	1.12465e-11	TRUE	3.9075e-06	TRUE	1.26011e-09	FALSE		FALSE		0.0264169	FALSE	0.351943	FALSE		FALSE
7541	Q2TAL8	QRICH1	glutamine rich 1	[u'NM_017730']	3	49067888	49114450			chr3:49415301G>A (rs62259941)	5.78845e-75	TRUE	chr3:49067904T>C (rs61729488)	3.50316e-15	TRUE	0.966633	0.0642848	0.0148625	2.26499e-14	0.998954	0.00982389	0.00674306	0.000643845	3.99706e-14	3.99706e-14	TRUE	1.22861e-11	TRUE	1.22648e-11	TRUE	9.83945e-12	TRUE	0.0483943	FALSE		FALSE		5.68857e-16	TRUE	3.38337e-13	FALSE		FALSE
10123	Q86VW1	SLC22A16	solute carrier family 22 member 16	[u'NM_033125']	6	110746079	110797777			chr6:110760008A>G (rs12210538)	2.48103e-17	TRUE	chr6:110760008A>G (rs12210538)	4.49121e-17	TRUE	0.433349	0.369589	-0.0127828	4.40632e-14	0.958463	0.18204	-0.00537213	0.00213543	4.13487e-14	4.13487e-14	TRUE	1.24943e-11	TRUE	1.24726e-11	TRUE	1.78366e-11	FALSE	0.107764	FALSE		FALSE		0.44628	FALSE	0.850543	FALSE		FALSE
14060	Q99880	HIST1H2BL	histone cluster 1 H2B family member l	[u'NM_003519']	6	27775307	27775684			chr6:27941387T>C (rs13214703)	6.4922e-31	TRUE	chr6:27775674A>G (rs200484)	4.31309e-14	TRUE	0.845507	0.260258	0.0132048	5.55837e-15	0.990963	0.0648968	0.00401612	0.011077	4.27229e-14	4.27229e-14	TRUE	1.26944e-11	TRUE	1.26723e-11	TRUE	2.67568e-12	FALSE	0.316735	FALSE		FALSE		2.10226e-07	TRUE	4.16784e-05	FALSE		FALSE
3566	P17693	HLA-G	major histocompatibility complex, class I, G	[u'NM_002127']	6	29795622	29798156			chr6:30077229A>G (rs2523990)	1.82315e-59	TRUE	chr6:29796376C>A (rs12722477)	4.21849e-19	TRUE	0.711027	0.402475	-0.0132817	7.14731e-15	0.989888	0.0920231	-0.00311045	0.0913538	6.45061e-14	6.45061e-14	TRUE	1.88527e-11	TRUE	1.88199e-11	TRUE	3.35002e-12	FALSE	0.734582	FALSE		FALSE		8.41405e-07	TRUE	0.000147188	FALSE		FALSE
17448	Q9Y242	TCF19	transcription factor 19	[u'NM_007109']	6	31127247	31130491			chr6:31314781A>G (rs2507997)	1.63182e-32	TRUE	chr6:31129310C>T (rs7750641)	1.66795e-19	TRUE	0.832597	0.105663	0.00780193	6.29311e-07	0.984135	0.0328983	0.00840696	4.06626e-07	6.89035e-14	6.89035e-14	TRUE	1.98131e-11	TRUE	1.97786e-11	TRUE	7.42296e-05	TRUE	8.72726e-05	FALSE		FALSE		5.03501e-06	TRUE	0.000691075	FALSE		FALSE
2979	P0C091	FREM3	FRAS1 related extracellular matrix 3	[u'XM_094074']	4	144498767	144621828			chr4:144913903A>G (rs75270861)	1.64194e-56	TRUE	chr4:144621779A>G (rs55935372)	8.4127e-49	TRUE	0.837805	0.0732355	0.0102622	2.1857e-09	0.964683	0.0184032	-0.0134892	9.88916e-15	7.73114e-14	7.73114e-14	TRUE	2.18779e-11	TRUE	2.18399e-11	TRUE	4.05517e-07	TRUE	9.27187e-12	FALSE		FALSE		0.202526	FALSE	0.707278	FALSE		FALSE
2538	P02649	APOE	apolipoprotein E	[u'NM_000041']	19	45409882	45412504			chr19:45412079C>T (rs7412)	1.18786e-33	TRUE	chr19:45412079C>T (rs7412)	1.18786e-33	TRUE	0.592294	0.476702	0.0111676	2.36199e-10	0.976227	0.167307	0.00941289	5.53675e-08	9.5839e-14	9.5839e-14	TRUE	2.66972e-11	TRUE	2.66507e-11	TRUE	5.39352e-08	TRUE	1.51741e-05	FALSE		FALSE		1.1918e-31	TRUE	1.41769e-28	FALSE		FALSE
516	B2RUZ4	SMIM1	small integral membrane protein 1 (Vel blood group)	[u'NM_001163724']	1	3691938	3692482			chr1:3694796G>A (rs1891934)	9.41849e-31	TRUE	chr1:3691997AGTCAGCCTAGGGGCTGT>A (1:3691997_AGTCAGCCTAGGGGCTGT_A)	8.0395e-13	TRUE	0.972866	0.152434	0.0130932	1.63181e-13	0.999835	0.01138	-0.0024551	0.130725	1.38349e-13	1.38349e-13	TRUE	3.79459e-11	TRUE	3.78799e-11	TRUE	6.31829e-11	FALSE	0.808852	FALSE		FALSE		8.05962e-13	TRUE	3.50751e-10	FALSE		FALSE
16953	Q9UIR0	BTNL2	butyrophilin like 2	[u'NM_019602']	6	32362516	32374900			chr6:32590070A>C (rs9271541)	3.97079e-29	TRUE	chr6:32363816T>C (rs2076530)	1.23584e-16	TRUE	0.440321	0.349803	-0.0115268	2.50362e-12	0.897138	0.297943	0.00129917	0.542381	1.50371e-13	1.50371e-13	TRUE	4.06183e-11	TRUE	4.05477e-11	TRUE	7.68828e-10	FALSE	0.954425	FALSE		FALSE		0.00436186	FALSE	0.139478	FALSE		FALSE
1819	O75603	GCM2	glial cells missing homolog 2	[u'NM_004752']	6	10874231	10882026			chr6:10529242G>A (rs192375025)	5.90886e-06	FALSE	chr6:10874806T>C (rs114070356)	0.00175385	FALSE	0.97103	0.134965	0.00217476	0.261979	0.999919	0.00809599	-0.0128945	7.79277e-14	2.2923e-13	2.2923e-13	TRUE	6.09956e-11	TRUE	6.08895e-11	FALSE	0.755293	TRUE	6.6105e-11	TRUE	1.06168e-09	TRUE	1.29943e-09	0.0105102	FALSE	0.229259	FALSE	0.420065	FALSE	0.301625
2047	O94966	USP19	ubiquitin specific peptidase 19	[u'NM_006677']	3	49146394	49156578			chr3:49415301G>A (rs62259941)	5.78845e-75	TRUE	chr3:49154893T>C (rs199836929)	4.38325e-19	TRUE	0.957636	0.0739252	0.0133342	2.24098e-12	0.998995	0.00996373	0.00760958	8.52043e-05	2.89258e-13	2.89258e-13	TRUE	7.49713e-11	TRUE	7.48409e-11	TRUE	7.00249e-10	TRUE	0.00948643	FALSE		FALSE		0.000100726	TRUE	0.00851776	FALSE		FALSE
6388	Q12794	HYAL1	hyaluronoglucosaminidase 1	[u'NM_033159']	3	50337917	50340387			chr3:50357869A>C (rs709210)	1.93623e-124	TRUE	chr3:50339622C>T (rs116482870)	5.9754e-14	TRUE	0.894347	0.246482	0.0128684	6.55203e-14	0.997677	0.0407126	0.00396631	0.0163171	2.90163e-13	2.90163e-13	TRUE	7.49713e-11	TRUE	7.48409e-11	TRUE	2.59329e-11	FALSE	0.380463	FALSE		FALSE		5.90186e-16	TRUE	3.397e-13	FALSE		FALSE
9495	Q6ZUJ4	C3orf62	chromosome 3 open reading frame 62	[u'NM_198562']	3	49308616	49314305			chr3:49721532G>A (rs3197999)	4.36702e-77	TRUE	chr3:49313978C>T (rs13077498)	4.25651e-18	TRUE	0.87517	0.224845	0.0137846	3.29733e-13	0.995881	0.0391657	0.00672037	0.000848874	2.95173e-13	2.95173e-13	TRUE	7.51763e-11	TRUE	7.50456e-11	TRUE	1.22351e-10	FALSE	0.057531	FALSE		FALSE		0.000242691	TRUE	0.0162185	FALSE		FALSE
15225	Q9H4M7	PLEKHA4	pleckstrin homology domain containing A4	[u'NM_001161354']	19	49340549	49370877			chr19:49370819G>T (rs62127976)	6.6972e-16	TRUE	chr19:49370819G>T (rs62127976)	6.6972e-16	TRUE	0.847225	0.138053	-0.0134	4.29175e-14	0.989216	0.0429057	-0.00329145	0.0939912	3.19572e-13	3.19572e-13	TRUE	8.02441e-11	TRUE	8.01046e-11	TRUE	1.77768e-11	FALSE	0.738579	FALSE		FALSE		7.31238e-08	TRUE	1.65158e-05	FALSE		FALSE
16842	Q9UHB4	NDOR1	NADPH dependent diflavin oxidoreductase 1	[u'NM_014434']	9	140100230	140110865			chr9:140100317C>G (9:140100317_C_G)	3.49217e-18	TRUE	chr9:140100317C>G (9:140100317_C_G)	3.49217e-18	TRUE	0.735346	0.379171	-0.0132112	2.72207e-13	0.985436	0.106715	-0.00673134	0.000471392	3.51398e-13	3.51398e-13	TRUE	8.701e-11	TRUE	8.68587e-11	TRUE	1.03155e-10	TRUE	0.0386754	FALSE		FALSE		0.0181112	FALSE	0.296224	FALSE		FALSE
9226	Q6UXA7	C6orf15	chromosome 6 open reading frame 15	[u'NM_014070']	6	31079161	31080332			chr6:31314781A>G (rs2507997)	1.63182e-32	TRUE	chr6:31080016C>G (rs2233974)	8.01091e-29	TRUE	0.399063	0.345669	0.0111834	1.95996e-11	0.978344	0.141693	0.00679952	4.77955e-05	4.16536e-13	4.16536e-13	TRUE	1.01726e-10	TRUE	1.01549e-10	TRUE	5.4545e-09	TRUE	0.00599597	FALSE		FALSE		4.90124e-09	TRUE	1.28607e-06	FALSE		FALSE
11996	Q8TCQ1	MARCH1	membrane associated ring-CH-type finger 1	[u'NM_017923']	4	164449903	164775283			chr4:164507052C>T (rs113790828)	5.53212e-05	FALSE	chr4:164507052C>T (rs113790828)	5.55091e-05	FALSE	0.993384	0.0436106	-0.00614197	0.000308501	0.999979	0.00214463	-0.0118812	8.99345e-12	5.63914e-13	5.63914e-13	TRUE	1.35858e-10	TRUE	1.35621e-10	TRUE	0.0169068	TRUE	5.00654e-09	TRUE	1.74118e-09	TRUE	2.39748e-09	5.67234e-05	TRUE	0.00553069	TRUE	0.0325676	TRUE	0.017358
14824	Q9GZK3	OR2B2	olfactory receptor family 2 subfamily B member 2	[u'NM_033057']	6	27879027	27880097			chr6:28299088T>C (rs35814746)	1.78538e-31	TRUE	chr6:27879982A>G (rs61742093)	2.82457e-12	TRUE	0.700677	0.412374	0.0119834	8.61735e-13	0.986919	0.104594	0.005752	0.000798077	8.8785e-13	8.8785e-13	TRUE	2.11048e-10	TRUE	2.10681e-10	TRUE	2.86136e-10	FALSE	0.0550621	FALSE		FALSE		0.00935011	FALSE	0.213864	FALSE		FALSE
6116	Q03519	TAP2	transporter 2, ATP binding cassette subfamily B member	[u'NM_000544']	6	32796686	32806010			chr6:32590070A>C (rs9271541)	3.97079e-29	TRUE	chr6:32796751T>C (rs241447)	2.87994e-07	TRUE	0.65732	0.252548	-0.0120978	3.52075e-13	0.980913	0.0851464	-0.00332758	0.0398805	1.10948e-12	1.10948e-12	TRUE	2.60261e-10	TRUE	2.59809e-10	TRUE	1.27976e-10	FALSE	0.575248	FALSE		FALSE		0.0262722	FALSE	0.351669	FALSE		FALSE
7970	Q5FWF6	ZNF789	zinc finger protein 789	[u'NM_213603']	7	99074080	99085108			chr7:98984354G>C (rs1045012)	1.55714e-14	TRUE	chr7:99081730A>G (rs6962772)	8.67596e-14	TRUE	0.912586	0.131152	0.0127656	5.97872e-13	0.996057	0.0273066	0.00594739	0.00270137	1.50023e-12	1.50023e-12	TRUE	3.47352e-10	TRUE	3.46748e-10	TRUE	2.12974e-10	FALSE	0.127412	FALSE		FALSE		0.401454	FALSE	0.830813	FALSE		FALSE
8999	Q6P9F5	TRIM40	tripartite motif containing 40	[u'NM_001286633']	6	30104814	30115586			chr6:30077229A>G (rs2523990)	1.82315e-59	TRUE	chr6:30114897C>T (rs113993403)	3.99477e-35	TRUE	0.657345	0.355895	0.0127895	1.08384e-12	1.0088	0.106595	0.0025109	0.161984	1.75629e-12	1.75629e-12	TRUE	4.01425e-10	TRUE	4.00727e-10	TRUE	3.50988e-10	FALSE	0.845551	FALSE		FALSE		7.81942e-42	TRUE	1.39522e-38	FALSE		FALSE
6658	Q13535	ATR	ATR serine/threonine kinase	[u'NM_001184']	3	142168274	142297546			chr3:142281612A>G (rs2227928)	3.5755e-12	TRUE	chr3:142281612A>G (rs2227928)	3.5755e-12	TRUE	0.810978	0.105306	-0.0106814	1.86175e-09	0.98153	0.0433591	-0.00738066	5.01804e-05	3.06174e-12	3.06174e-12	TRUE	6.85562e-10	TRUE	6.8437e-10	TRUE	3.56556e-07	TRUE	0.00616492	FALSE		FALSE		9.48166e-06	TRUE	0.00118309	FALSE		FALSE
16801	Q9UGF7	OR12D3	olfactory receptor family 12 subfamily D member 3	[u'NM_030959']	6	29342117	29343064			chr6:29833541A>G (rs3094165)	1.34109e-50	TRUE	chr6:29342775G>A (rs3749971)	1.35062e-13	TRUE	0.731595	0.395682	0.0118407	1.54597e-12	0.986411	0.106363	0.00514058	0.00203255	3.07634e-12	3.07634e-12	TRUE	6.85562e-10	TRUE	6.8437e-10	TRUE	4.91703e-10	FALSE	0.104631	FALSE		FALSE		0.0649945	FALSE	0.501816	FALSE		FALSE
14797	Q9C0C9	UBE2O	ubiquitin conjugating enzyme E2 O	[u'NM_022066']	17	74387027	74449223			chr17:74381555G>A (rs2247856)	4.65422e-37	TRUE	chr17:74387284C>T (rs3803739)	1.49006e-15	TRUE	0.946293	0.0344117	-0.00464009	0.00527742	0.988915	0.0149056	-0.0123807	4.66976e-12	3.49198e-12	3.49198e-12	TRUE	7.6858e-10	TRUE	7.67244e-10	FALSE	0.128586	TRUE	2.7729e-09	FALSE		FALSE		0.213851	FALSE	0.718382	FALSE		FALSE
4830	P48634	PRRC2A	proline rich coiled-coil 2A	[u'NM_080686']	6	31590567	31605360			chr6:31314781A>G (rs2507997)	1.63182e-32	TRUE	chr6:31595772GCCTGCTGCCCCA>G (rs758128597)	1.60449e-21	TRUE	0.338621	0.222089	-0.0094145	1.39289e-09	0.970071	0.142393	-0.00716952	1.16643e-05	3.83098e-12	3.83098e-12	TRUE	8.32911e-10	TRUE	8.31463e-10	TRUE	2.7875e-07	TRUE	0.00168933	FALSE		FALSE		0.00023776	TRUE	0.0160089	FALSE		FALSE
3150	P10253	GAA	glucosidase alpha, acid	[u'NM_000152']	17	78078386	78093127			chr17:78111877T>C (rs2361710)	3.90853e-30	TRUE	chr17:78079597A>G (rs1042393)	2.32801e-12	TRUE	0.589016	0.13921	-0.0045979	0.00565612	0.930895	0.090335	-0.0118681	2.33872e-11	6.25496e-12	6.25496e-12	TRUE	1.34354e-09	TRUE	1.3412e-09	FALSE	0.132729	TRUE	1.22535e-08	FALSE		FALSE		0.000388713	TRUE	0.0238344	FALSE		FALSE
13838	Q96S53	TESK2	testis-specific kinase 2	[u'NM_007170']	1	45810515	45923457			chr1:45810865G>A (rs17853159)	2.37601e-13	TRUE	chr1:45810865G>A (rs17853159)	2.37601e-13	TRUE	0.879433	0.261668	-0.0133099	7.16284e-13	0.995938	0.0497786	-0.00231267	0.140029	6.48974e-12	6.48974e-12	TRUE	1.37737e-09	TRUE	1.37497e-09	TRUE	2.50152e-10	FALSE	0.82447	FALSE		FALSE		1.27772e-05	TRUE	0.00154043	FALSE		FALSE
13520	Q96MC6	MFSD14A	major facilitator superfamily domain containing 14A	[u'NM_033055']	1	100503789	100547762			chr1:100715368TG>T (Affx-80268106)	0.000283046	FALSE	chr1:100534070C>G (rs200151977)	0.0512079	FALSE	0.989596	0.0694253	-0.00281765	0.106511	0.999994	0.00135734	0.0123349	3.48927e-12	6.97491e-12	6.97491e-12	TRUE	1.46293e-09	TRUE	1.46038e-09	FALSE	0.575741	TRUE	2.14798e-09	TRUE	1.61522e-08	TRUE	2.37231e-08	0.30823	FALSE	0.784535	FALSE	0.860598	FALSE	0.811425
5375	P56537	EIF6	eukaryotic translation initiation factor 6	[u'NM_002212']	20	33867003	33872290			chr20:33872215C>A (rs1802241)	1.83559e-13	TRUE	chr20:33872215C>A (rs1802241)	2.07028e-13	TRUE	0.980577	0.0947466	-0.0128914	8.38574e-13	0.999883	0.00682447	-0.00091911	0.651559	7.53551e-12	7.53551e-12	TRUE	1.56213e-09	TRUE	1.55941e-09	TRUE	2.86136e-10	FALSE	0.971571	FALSE		FALSE		1.91586e-13	TRUE	8.99595e-11	FALSE		FALSE
1298	O43542	XRCC3	X-ray repair cross complementing 3	[u'NM_005432']	14	104165138	104177424			chr14:103850906G>C (rs12147655)	8.66014e-17	TRUE	chr14:104165753G>A (rs861539)	1.6552e-12	TRUE	0.601911	0.316469	0.0122395	4.82861e-11	0.928923	0.180733	0.0092117	3.99669e-06	9.76088e-12	9.76088e-12	TRUE	2.00019e-09	TRUE	1.99672e-09	TRUE	1.24641e-08	TRUE	0.000665392	FALSE		FALSE		0.302106	FALSE	0.780023	FALSE		FALSE
2322	O95873	C6orf47	chromosome 6 open reading frame 47	[u'NM_021184']	6	31626843	31627724			chr6:31314781A>G (rs2507997)	1.63182e-32	TRUE	chr6:31627449C>G (rs2242655)	3.10193e-20	TRUE	0.588973	0.181842	-0.0105253	1.46116e-11	0.910403	0.125795	0.00543241	0.00284332	1.3045e-11	1.3045e-11	TRUE	2.64279e-09	TRUE	2.63819e-09	TRUE	4.19753e-09	FALSE	0.131518	FALSE		FALSE		0.00548649	FALSE	0.15918	FALSE		FALSE
4033	P27816	MAP4	microtubule associated protein 4	[u'NM_002375']	3	47894525	48040350			chr3:48454291C>T (rs200470824)	2.81285e-44	TRUE	chr3:47958037G>T (rs1060407)	8.33322e-16	TRUE	0.876476	0.127021	0.0100963	2.59991e-09	1.01111	0.0215972	-0.00157161	0.446193	1.84697e-11	1.84697e-11	TRUE	3.69975e-09	TRUE	3.69332e-09	TRUE	4.63071e-07	FALSE	0.939415	FALSE		FALSE		0.00629203	FALSE	0.172191	FALSE		FALSE
4821	P48546	GIPR	gastric inhibitory polypeptide receptor	[u'NM_000164']	19	46172779	46185190			chr19:46180414G>T (rs34783010)	1.34556e-12	TRUE	chr19:46181392G>C (rs1800437)	1.7194e-12	TRUE	0.753772	0.327381	0.0113386	2.76377e-09	0.979651	0.107392	0.00920855	3.98984e-07	2.23063e-11	2.23063e-11	TRUE	4.41862e-09	TRUE	4.41094e-09	TRUE	4.87381e-07	TRUE	8.66769e-05	FALSE		FALSE		0.726611	FALSE	0.941255	FALSE		FALSE
13282	Q96IL0	APOPT1	apoptogenic 1, mitochondrial	[u'NM_032374']	14	104029300	104056620			chr14:103850906G>C (rs12147655)	8.66014e-17	TRUE	chr14:104029378C>G (rs2274268)	1.38182e-11	TRUE	0.735473	0.224597	0.0126319	1.12019e-11	0.959608	0.108033	0.00757054	0.000178255	2.40177e-11	2.40177e-11	TRUE	4.66132e-09	TRUE	4.65322e-09	TRUE	3.27076e-09	TRUE	0.0176413	FALSE		FALSE		0.000671655	TRUE	0.0363162	FALSE		FALSE
14153	Q9BQI3	EIF2AK1	eukaryotic translation initiation factor 2 alpha kinase 1	[u'NM_014413']	7	6064307	6098714			chr7:6066450T>C (rs2640)	8.72552e-29	TRUE	chr7:6066450T>C (rs2640)	8.72552e-29	TRUE	0.935024	0.163858	-0.0110972	5.17459e-11	0.999369	0.0158217	-0.00520775	0.00284339	2.40584e-11	2.40584e-11	TRUE	4.66132e-09	TRUE	4.65322e-09	TRUE	1.29809e-08	FALSE	0.131518	FALSE		FALSE		1.36487e-23	TRUE	1.21767e-20	FALSE		FALSE
2535	P02549	SPTA1	spectrin alpha, erythrocytic 1	[u'NM_003126']	1	158581057	158656307			chr1:158612548T>A (rs857721)	1.15922e-91	TRUE	chr1:158607935T>G (rs857725)	2.02436e-91	TRUE	0.719835	0.132245	0.00198851	0.177087	0.963252	0.0670209	0.0118673	3.26891e-12	2.43159e-11	2.43159e-11	TRUE	4.66132e-09	TRUE	4.65322e-09	FALSE	0.676989	TRUE	2.14798e-09	FALSE		FALSE		1.21129e-44	TRUE	4.3226e-41	FALSE		FALSE
4952	P49902	NT5C2	5'-nucleotidase, cytosolic II	[u'NM_012229']	10	104849432	104934715			chr10:104653717G>A (rs12763665)	6.0439e-69	TRUE	chr10:104934709T>C (rs10883841)	6.79537e-12	TRUE	0.891041	0.177433	0.0118202	4.27313e-12	0.994168	0.0401185	0.0042639	0.0136948	2.66731e-11	2.66731e-11	TRUE	5.05881e-09	TRUE	5.05001e-09	TRUE	1.26848e-09	FALSE	0.348012	FALSE		FALSE		0.0301844	FALSE	0.376893	FALSE		FALSE
11728	Q8NGX6	OR10R2	olfactory receptor family 10 subfamily R member 2	[u'NM_001004472']	1	158449668	158450672			chr1:158612548T>A (rs857721)	1.15922e-91	TRUE	chr1:158450382C>T (rs1418843)	3.73689e-23	TRUE	0.230998	0.384938	0.00842484	3.59189e-07	0.784025	0.359875	0.0100947	1.22451e-09	3.73979e-11	3.73979e-11	TRUE	7.01821e-09	TRUE	7.00601e-09	TRUE	4.47379e-05	TRUE	5.32037e-07	FALSE		FALSE		0.00555832	FALSE	0.160221	FALSE		FALSE
2636	P04439	HLA-A	major histocompatibility complex, class I, A	[u'NM_002116']	6	29910331	29913229			chr6:30077229A>G (rs2523990)	1.82315e-59	TRUE	chr6:29911256T>G (rs1059542)	2.32386e-27	TRUE	0.0187428	0.12846	0.00895332	2.36874e-07	0.75258	0.558455	0.00849455	8.01647e-07	4.01017e-11	4.01017e-11	TRUE	7.44723e-09	TRUE	7.43428e-09	TRUE	3.19502e-05	TRUE	0.000158673	FALSE		FALSE		2.69299e-12	TRUE	1.09207e-09	FALSE		FALSE
4453	P36959	GMPR	guanosine monophosphate reductase	[u'NM_006877']	6	16238925	16295414			chr6:16281187C>T (rs6914805)	3.53244e-22	TRUE	chr6:16295343G>A (rs538850176)	2.69401e-19	TRUE	0.547043	0.350868	0.011592	1.0448e-09	0.911026	0.217577	0.00996177	5.90186e-07	4.20549e-11	4.20549e-11	TRUE	7.72943e-09	TRUE	7.71599e-09	TRUE	2.13895e-07	TRUE	0.000122251	FALSE		FALSE		4.12245e-33	TRUE	5.25407e-30	FALSE		FALSE
14564	Q9BXS9	SLC26A6	solute carrier family 26 member 6	[u'NM_022911']	3	48663422	48672826			chr3:48989644G>A (rs62262466)	2.62743e-69	TRUE	chr3:48669447C>T (rs13324142)	8.15728e-09	TRUE	0.870707	0.240026	0.0122436	9.71296e-11	0.995502	0.0459843	0.00646326	0.000614125	6.31906e-11	6.31906e-11	TRUE	1.14876e-08	TRUE	1.14677e-08	TRUE	2.36983e-08	TRUE	0.0465533	FALSE		FALSE		4.3829e-05	TRUE	0.00444341	FALSE		FALSE
4321	P34972	CNR2	cannabinoid receptor 2	[u'NM_001841']	1	24201028	24202107			chr1:24201357A>G (rs4649124)	3.28555e-16	TRUE	chr1:24201920T>C (rs2501432)	6.49447e-16	TRUE	0.353957	0.236918	0.00743526	2.61924e-05	0.810285	0.276728	0.0108718	5.10382e-09	6.37916e-11	6.37916e-11	TRUE	1.14876e-08	TRUE	1.14677e-08	TRUE	0.00212051	TRUE	1.8555e-06	FALSE		FALSE		0.435643	FALSE	0.845904	FALSE		FALSE
6920	Q14656	TMEM187	transmembrane protein 187	[u'NM_003492']	X	153247514	153248296			chrX:153247745A>G (rs7350355)	1.68011e-11	TRUE	chrX:153247745A>G (rs7350355)	1.68011e-11	TRUE	0.768516	0.411388	0.0286812	2.34344e-09	0.916848	0.26229	-0.0178646	2.93474e-10	8.66709e-11	8.66709e-11	TRUE	1.54517e-08	TRUE	1.54248e-08	TRUE	4.25908e-07	TRUE	1.37577e-07	FALSE		FALSE		0.146037	FALSE	0.652446	FALSE		FALSE
3321	P13612	ITGA4	integrin subunit alpha 4	[u'NM_000885']	2	182322382	182400251			chr2:182395345G>A (rs1143676)	1.20619e-12	TRUE	chr2:182395345G>A (rs1143676)	1.20619e-12	TRUE	0.55404	0.16542	0.00773802	1.69249e-05	0.859798	0.169162	0.0103369	5.77022e-09	8.80778e-11	8.80778e-11	TRUE	1.5547e-08	TRUE	1.552e-08	TRUE	0.00144397	TRUE	2.0155e-06	FALSE		FALSE		0.0313936	FALSE	0.381374	FALSE		FALSE
1870	O75807	PPP1R15A	protein phosphatase 1 regulatory subunit 15A	[u'NM_014330']	19	49376491	49379227			chr19:49370819G>T (rs62127976)	6.6972e-16	TRUE	chr19:49377436G>C (rs556052)	3.2253e-14	TRUE	0.605651	0.30439	-0.0114856	2.65098e-10	1.03178	0.0648663	0.000889395	0.576577	9.4695e-11	9.4695e-11	TRUE	1.65512e-08	TRUE	1.65224e-08	TRUE	5.82922e-08	FALSE	0.960555	FALSE		FALSE		0.640672	FALSE	0.915426	FALSE		FALSE
751	O00453	LST1	leukocyte specific transcript 1	[u'NM_001166538']	6	31555077	31556450			chr6:31314781A>G (rs2507997)	1.63182e-32	TRUE	chr6:31555480T>C (rs200801362)	1.21854e-11	TRUE	0.772637	0.25094	0.0104329	6.36988e-11	0.982062	0.0646847	0.00711048	3.50184e-06	9.8961e-11	9.8961e-11	TRUE	1.71289e-08	TRUE	1.70991e-08	TRUE	1.57575e-08	TRUE	0.000595507	FALSE		FALSE		0.00221097	FALSE	0.0904823	FALSE		FALSE
17617	Q9Y330	ZBTB12	zinc finger and BTB domain containing 12	[u'NM_181842']	6	31867706	31869082			chr6:31434198T>C (rs3128987)	1.09591e-29	TRUE	chr6:31868938C>T (rs9394078)	1.51372e-11	TRUE	0.978399	0.083938	-0.0110485	3.31516e-11	0.99979	0.00707361	0.00085707	0.541385	1.09814e-10	1.09814e-10	TRUE	1.88246e-08	TRUE	1.87919e-08	TRUE	8.94641e-09	FALSE	0.954425	FALSE		FALSE		1.3725e-11	TRUE	5.21054e-09	FALSE		FALSE
9099	Q6Q788	APOA5	apolipoprotein A5	[u'NM_001166598']	11	116660847	116662576			chr11:116648917G>C (rs964184)	3.5788e-15	TRUE	chr11:116662407G>C (rs3135506)	4.80756e-10	TRUE	0.914728	0.185341	-0.0118425	1.88014e-11	0.998215	0.0273004	-0.00122911	0.450361	1.55046e-10	1.55046e-10	TRUE	2.63253e-08	TRUE	2.62795e-08	TRUE	5.31541e-09	FALSE	0.93968	FALSE		FALSE		3.77673e-06	TRUE	0.000539106	FALSE		FALSE
8040	Q5JQS6	GCSAML	germinal center associated signaling and motility like	[u'NM_145278']	1	247712494	247737681			chr1:248039294G>A (rs1339847)	2.56565e-114	TRUE	chr1:247719769G>A (rs56043070)	2.67602e-11	TRUE	0.850479	0.346476	-0.011434	4.03694e-10	0.99383	0.074456	-0.00647271	0.000250866	1.62858e-10	1.62858e-10	TRUE	2.73909e-08	TRUE	2.73433e-08	TRUE	8.76854e-08	TRUE	0.0228006	FALSE		FALSE		5.94948e-05	TRUE	0.00570735	FALSE		FALSE
10305	Q8IU80	TMPRSS6	transmembrane protease, serine 6	[u'NM_153609']	22	37462123	37499579			chr22:37469590C>T (Affx-89007920)	3.67204e-17	TRUE	chr22:37462936A>G (rs855791)	1.2786e-16	TRUE	0.328844	0.413033	-0.0114964	4.70007e-10	0.687522	0.332155	-0.0114397	6.25281e-10	2.19668e-10	2.19668e-10	TRUE	3.66004e-08	TRUE	3.65368e-08	TRUE	9.96583e-08	TRUE	2.85609e-07	FALSE		FALSE		0.00320041	FALSE	0.117766	FALSE		FALSE
16932	Q9UIF7	MUTYH	mutY DNA glycosylase	[u'NM_012222']	1	45794981	45805926			chr1:45810865G>A (rs17853159)	2.37601e-13	TRUE	chr1:45800156C>T (rs3219484)	9.8824e-12	TRUE	0.87362	0.160307	-0.0116566	2.88532e-11	0.99362	0.0302811	-0.000903322	0.503756	2.45136e-10	2.45136e-10	TRUE	4.04656e-08	TRUE	4.03952e-08	TRUE	7.90623e-09	FALSE	0.951273	FALSE		FALSE		3.09241e-07	TRUE	5.63039e-05	FALSE		FALSE
8177	Q5SSQ6	SAPCD1	suppressor APC domain containing 1	[u'NM_001039651']	6	31730832	31732305			chr6:31314781A>G (rs2507997)	1.63182e-32	TRUE	chr6:31731881C>T (rs6905572)	2.65186e-15	TRUE	0.883063	0.214667	-0.0101694	4.57482e-11	0.994702	0.044462	-0.00359025	0.0174509	2.90285e-10	2.90285e-10	TRUE	4.74789e-08	TRUE	4.73963e-08	TRUE	1.21615e-08	FALSE	0.391703	FALSE		FALSE		0.0522002	FALSE	0.46617	FALSE		FALSE
12778	Q969X1	TMBIM1	transmembrane BAX inhibitor motif containing 1	[u'NM_022152']	2	219140201	219146864			chr2:218683154A>G (rs2571445)	4.42999e-23	TRUE	chr2:219146803G>A (rs2292553)	7.71682e-12	TRUE	0.768812	0.119129	0.00966795	3.10519e-07	0.946502	0.0805554	0.00949496	1.19925e-07	2.95777e-10	2.95777e-10	TRUE	4.79373e-08	TRUE	4.7854e-08	TRUE	4.03698e-05	TRUE	3.00895e-05	FALSE		FALSE		0.759661	FALSE	0.948856	FALSE		FALSE
13157	Q96G23	CERS2	ceramide synthase 2	[u'NM_022075']	1	150938627	150941566			chr1:150951477T>C (rs267734)	2.4642e-10	TRUE	chr1:150940625T>G (rs267738)	4.57063e-10	TRUE	0.697729	0.367923	-0.0121639	5.06505e-11	0.967984	0.14206	-0.00466527	0.0118665	3.27557e-10	3.27557e-10	TRUE	5.26098e-08	TRUE	5.25183e-08	TRUE	1.28877e-08	FALSE	0.327229	FALSE		FALSE		0.0802322	FALSE	0.538662	FALSE		FALSE
367	A6NM11	LRRC37A2	leucine rich repeat containing 37 member A2	[u'NM_001006607']	17	44590079	44632942			chr17:44124535T>C (Affx-13930630)	2.33329e-25	TRUE	chr17:44625866A>C (rs199913382)	1.84616e-20	TRUE	0.395875	0.0684527	-0.0111458	4.75743e-11	0.752346	0.0944042	-0.000803067	0.604097	3.41772e-10	3.41772e-10	TRUE	5.41e-08	TRUE	5.40059e-08	TRUE	1.2461e-08	FALSE	0.96613	FALSE		FALSE		0.0963291	FALSE	0.570255	FALSE		FALSE
2804	P07451	CA3	carbonic anhydrase 3	[u'NM_005181']	8	86351139	86360379			chr8:86305198T>C (rs1472360)	5.25241e-16	TRUE	chr8:86351997G>A (rs20571)	6.95407e-11	TRUE	0.595588	0.180483	-0.00751426	4.313e-06	0.875612	0.16997	-0.0101466	2.94024e-09	3.42904e-10	3.42904e-10	TRUE	5.41e-08	TRUE	5.40059e-08	TRUE	0.000413005	TRUE	1.1904e-06	FALSE		FALSE		0.269287	FALSE	0.761117	FALSE		FALSE
5062	P51617	IRAK1	interleukin 1 receptor associated kinase 1	[u'NM_001025242']	X	153277313	153285263			chrX:153247745A>G (rs7350355)	1.68011e-11	TRUE	chrX:153278829G>A (rs1059703)	2.83613e-11	TRUE	0.132203	0.224686	0.0149808	2.08055e-09	0.276636	0.330951	-0.0253335	1.05415e-08	5.71571e-10	5.71571e-10	TRUE	8.93857e-08	TRUE	8.92303e-08	TRUE	3.94219e-07	TRUE	3.35334e-06	FALSE		FALSE		0.00590647	FALSE	0.166492	FALSE		FALSE
11733	Q8NGY3	OR6K3	olfactory receptor family 6 subfamily K member 3	[u'NM_001005327']	1	158686961	158687953			chr1:158612548T>A (rs857721)	1.15922e-91	TRUE	chr1:158687163G>A (rs28568406)	1.66918e-13	TRUE	0.264223	0.362972	0.00988326	3.39525e-09	0.844021	0.334575	0.00668997	7.63775e-05	9.65472e-10	9.65472e-10	TRUE	1.49673e-07	TRUE	1.49413e-07	TRUE	5.9287e-07	TRUE	0.00877799	FALSE		FALSE		0.362815	FALSE	0.809822	FALSE		FALSE
259	A6NFX1	MFSD2B	major facilitator superfamily domain containing 2B	[u'NM_001080473']	2	24232967	24247142			chr2:24198342A>C (rs72781632)	1.42884e-54	TRUE	chr2:24245713C>G (rs138903557)	1.19063e-11	TRUE	0.950824	0.130211	0.0112562	1.51764e-10	0.999166	0.0134887	0.000742071	0.720299	1.11475e-09	1.11475e-09	TRUE	1.71326e-07	TRUE	1.71028e-07	TRUE	3.6041e-08	FALSE	0.981558	FALSE		FALSE		1.13031e-13	TRUE	5.45082e-11	FALSE		FALSE
11739	Q8NGZ4	OR2G3	olfactory receptor family 2 subfamily G member 3	[u'NM_001001914']	1	247768888	247769814			chr1:248039294G>A (rs1339847)	2.56565e-114	TRUE	chr1:247769752A>G (rs61730407)	1.20244e-12	TRUE	0.697309	0.2684	0.00917752	8.85272e-08	0.974956	0.0823854	0.00759853	4.18199e-05	1.50855e-09	1.50855e-09	TRUE	2.29867e-07	TRUE	2.29467e-07	TRUE	1.23184e-05	TRUE	0.00534868	FALSE		FALSE		0.000151904	TRUE	0.0113407	FALSE		FALSE
1040	O15143	ARPC1B	actin related protein 2/3 complex subunit 1B	[u'NM_005720']	7	98983338	98992109			chr7:98984354G>C (rs1045012)	1.55714e-14	TRUE	chr7:98984354G>C (rs1045012)	1.55714e-14	TRUE	0.942433	0.170712	0.0106901	1.99939e-10	0.999315	0.0174569	0.00183576	0.275648	1.52439e-09	1.52439e-09	TRUE	2.30312e-07	TRUE	2.29911e-07	TRUE	4.62483e-08	FALSE	0.899721	FALSE		FALSE		2.69547e-15	TRUE	1.41457e-12	FALSE		FALSE
1000	O15031	PLXNB2	plexin B2	[u'NM_012401']	22	50714136	50729013			chr22:50971266T>C (rs140522)	6.10986e-17	TRUE	chr22:50722134T>C (rs11547731)	1.24951e-09	TRUE	0.644372	0.0914096	-0.00598407	0.000202344	0.942192	0.0853479	-0.0079721	1.8803e-06	1.71721e-09	1.71721e-09	TRUE	2.57264e-07	TRUE	2.56817e-07	TRUE	0.0119336	TRUE	0.000341792	FALSE		FALSE		0.40211	FALSE	0.830903	FALSE		FALSE
12492	Q92523	CPT1B	carnitine palmitoyltransferase 1B	[u'NM_152246']	22	51007770	51016344			chr22:50971266T>C (rs140522)	6.10986e-17	TRUE	chr22:51009953C>T (rs470117)	1.48613e-10	TRUE	0.437247	0.267183	0.00866619	1.65988e-06	0.880542	0.235171	0.00941455	7.58467e-07	1.78543e-09	1.78543e-09	TRUE	2.65256e-07	TRUE	2.64794e-07	TRUE	0.000177408	TRUE	0.000153538	FALSE		FALSE		0.137419	FALSE	0.6449	FALSE		FALSE
15940	Q9NRP7	STK36	serine/threonine kinase 36	[u'NM_001243313']	2	219537553	219566729			chr2:219445165T>C (rs589967)	4.04392e-12	TRUE	chr2:219555262G>A (rs1344642)	3.20648e-11	TRUE	0.559784	0.287338	0.010174	2.47689e-09	0.936541	0.16187	0.00580782	0.00055637	1.82633e-09	1.82633e-09	TRUE	2.69089e-07	TRUE	2.68621e-07	TRUE	4.45614e-07	TRUE	0.0433234	FALSE		FALSE		0.198115	FALSE	0.702933	FALSE		FALSE
6555	Q13275	SEMA3F	semaphorin 3F	[u'NM_004186']	3	50197056	50225545			chr3:50357869A>C (rs709210)	1.93623e-124	TRUE	chr3:50222926T>A (rs1046956)	5.11317e-10	TRUE	0.761853	0.0882075	-0.0073181	4.44368e-06	0.926997	0.0836318	-0.00926868	2.91613e-08	1.91525e-09	1.91525e-09	TRUE	2.79606e-07	TRUE	2.7912e-07	TRUE	0.000423243	TRUE	8.51606e-06	FALSE		FALSE		0.00687601	FALSE	0.179434	FALSE		FALSE
5178	P52926	HMGA2	high mobility group AT-hook 2	[u'NM_003483']	12	66219051	66357069			chr12:66345187C>G (rs151017786)	8.51181e-11	TRUE	chr12:66345187C>G (rs151017786)	8.51181e-11	TRUE	0.999967	0.00255325	-0.0110168	2.48299e-10	1	1.45223e-09	0.000224918	0.907345	1.92908e-09	1.92908e-09	TRUE	2.79606e-07	TRUE	2.7912e-07	TRUE	5.59804e-08	FALSE	0.992439	FALSE		FALSE		8.5685e-11	TRUE	2.8509e-08	FALSE		FALSE
2600	P04066	FUCA1	fucosidase, alpha-L- 1, tissue	[u'NM_000147']	1	24172208	24194776			chr1:24201357A>G (rs4649124)	3.28555e-16	TRUE	chr1:24180962T>C (rs13551)	3.06091e-12	TRUE	0.790471	0.159964	-0.00947599	4.5837e-07	0.989064	0.0574201	-0.00585822	0.000774751	2.28102e-09	2.28102e-09	TRUE	3.27952e-07	TRUE	3.27381e-07	TRUE	5.5918e-05	FALSE	0.0541232	FALSE		FALSE		0.240914	FALSE	0.741494	FALSE		FALSE
16832	Q9UH65	SWAP70	SWAP switching B-cell complex subunit 70	[u'NM_015055']	11	9685727	9771514			chr11:9769562C>G (rs415895)	4.15413e-10	TRUE	chr11:9769562C>G (rs415895)	4.15413e-10	TRUE	0.750999	0.0944811	-0.00809023	2.06165e-06	0.923984	0.0901708	-0.00968834	7.28447e-08	3.07038e-09	3.07038e-09	TRUE	4.37911e-07	TRUE	4.37149e-07	TRUE	0.000213489	TRUE	1.9368e-05	FALSE		FALSE		0.944886	FALSE	0.992636	FALSE		FALSE
15400	Q9H8M5	CNNM2	cyclin and CBS domain divalent metal cation transport mediator 2	[u'NM_017649']	10	104678238	104836934			chr10:104653717G>A (rs12763665)	6.0439e-69	TRUE	chr10:104678350G>A (rs76057237)	1.86873e-09	TRUE	0.985861	0.0403117	0.0105159	4.2924e-10	0.999763	0.00415664	0.000637788	0.538721	3.16728e-09	3.16728e-09	TRUE	4.45233e-07	TRUE	4.44459e-07	TRUE	9.21108e-08	FALSE	0.954425	FALSE		FALSE		1.88755e-09	TRUE	5.34596e-07	FALSE		FALSE
7838	Q52M75	LINC01554	long intergenic non-protein coding RNA 1554	[u'NR_026936']	5	95192612	95194721			chr5:95193517G>A (rs6556891)	4.594e-49	TRUE	chr5:95194686C>T (rs17366761)	3.35565e-14	TRUE	0.653079	0.384949	0.00642804	0.000108617	0.959941	0.156296	0.0108022	3.61711e-09	3.17167e-09	3.17167e-09	TRUE	4.45233e-07	TRUE	4.44459e-07	TRUE	0.00703481	TRUE	1.40076e-06	FALSE		FALSE		0.496145	FALSE	0.871042	FALSE		FALSE
15648	Q9HCN6	GP6	glycoprotein VI platelet	[u'NM_001083899']	19	55526292	55549604			chr19:55536595G>A (rs1613662)	3.47309e-13	TRUE	chr19:55536595G>A (rs1613662)	3.47309e-13	TRUE	0.413126	0.100999	-0.0065773	0.000183722	0.829489	0.137589	-0.0102343	1.35186e-08	3.5382e-09	3.5382e-09	TRUE	4.92805e-07	TRUE	4.91948e-07	TRUE	0.0110178	TRUE	4.22492e-06	FALSE		FALSE		0.155021	FALSE	0.660547	FALSE		FALSE
1977	O94763	URI1	URI1, prefoldin like chaperone	[u'NM_134447']	19	30433455	30505973			chr19:30496296A>T (rs200193659)	4.3831e-17	TRUE	chr19:30496296A>T (rs200193659)	4.3831e-17	TRUE	0.99554	0.0357932	-0.00273592	0.134739	1	0.000439865	0.0109136	1.69458e-09	4.50534e-09	4.50534e-09	TRUE	6.19938e-07	TRUE	6.1886e-07	FALSE	0.625951	TRUE	7.0203e-07	FALSE		FALSE		0.0411215	FALSE	0.425772	FALSE		FALSE
1353	O43716	GATC	glutamyl-tRNA amidotransferase subunit C	[u'NM_176818']	12	120884284	120897759			chr12:120884328C>T (rs2235217)	2.29948e-97	TRUE	chr12:120884291C>T (rs17431446)	4.52596e-10	TRUE	0.937111	0.168521	-0.0108398	6.8198e-10	0.998705	0.0227303	-0.00281354	0.119155	4.52053e-09	4.52053e-09	TRUE	6.19938e-07	TRUE	6.1886e-07	TRUE	1.42903e-07	FALSE	0.786915	FALSE		FALSE		5.9887e-11	TRUE	2.05493e-08	FALSE		FALSE
13774	Q96R54	OR14A2	olfactory receptor family 14 subfamily A member 2	[u'NG_002409']	1	247886404	247887345			chr1:248039294G>A (rs1339847)	2.56565e-114	TRUE	chr1:247886493G>A (rs62619787)	2.74592e-23	TRUE	0.761236	0.352193	-0.0107503	9.8861e-09	0.994546	0.0688202	-0.00520199	0.00599515	5.22327e-09	5.22327e-09	TRUE	7.10843e-07	TRUE	7.09607e-07	TRUE	1.63038e-06	FALSE	0.2184	FALSE		FALSE		7.75232e-20	TRUE	5.76352e-17	FALSE		FALSE
14071	Q99944	EGFL8	EGF like domain multiple 8	[u'NM_030652']	6	32133943	32135730			chr6:32590070A>C (rs9271541)	3.97079e-29	TRUE	chr6:32134510G>A (rs3096697)	3.57721e-13	TRUE	0.604893	0.351527	0.00749875	3.66658e-07	0.953547	0.163898	0.00781879	7.90259e-07	5.58188e-09	5.58188e-09	TRUE	7.49604e-07	TRUE	7.483e-07	TRUE	4.50382e-05	TRUE	0.000158176	FALSE		FALSE		0.00415785	FALSE	0.13538	FALSE		FALSE
9135	Q6U7Q0	ZNF322	zinc finger protein 322	[u'NM_024639']	6	26637576	26638781			chr6:27037080C>T (rs13194491)	1.91376e-36	TRUE	chr6:26637724T>C (rs139332558)	2.48013e-09	TRUE	0.835295	0.307759	0.0101405	1.77083e-09	0.991986	0.0716651	0.00429132	0.00816298	5.59218e-09	5.59218e-09	TRUE	7.49604e-07	TRUE	7.483e-07	TRUE	3.42828e-07	FALSE	0.262957	FALSE		FALSE		0.00870694	FALSE	0.206868	FALSE		FALSE
16355	Q9NYQ7	CELSR3	cadherin EGF LAG seven-pass G-type receptor 3	[u'NM_001407']	3	48675641	48700067			chr3:48989644G>A (rs62262466)	2.62743e-69	TRUE	chr3:48699451C>T (rs770562721)	9.72864e-39	TRUE	0.946977	0.0803454	0.0116074	1.52195e-09	1.00222	0.00852938	-0.00290465	0.162391	5.69228e-09	5.69228e-09	TRUE	7.57328e-07	TRUE	7.56011e-07	TRUE	3.01194e-07	FALSE	0.845551	FALSE		FALSE		0.000119227	TRUE	0.009714	FALSE		FALSE
1420	O60231	DHX16	DEAH-box helicase 16	[u'NM_003587']	6	30621022	30640618			chr6:30126225A>G (rs111803166)	2.21313e-36	TRUE	chr6:30627867T>C (rs9262138)	8.20187e-13	TRUE	0.919965	0.195832	0.0105154	8.90948e-10	0.998497	0.0261114	0.00197766	0.166548	6.37536e-09	6.37536e-09	TRUE	8.41925e-07	TRUE	8.40461e-07	TRUE	1.84519e-07	FALSE	0.849866	FALSE		FALSE		6.67143e-10	TRUE	1.91997e-07	FALSE		FALSE
13140	Q96FS4	SIPA1	signal-induced proliferation-associated 1	[u'NM_006747']	11	65408393	65418183			chr11:65391317G>A (rs12801636)	7.64942e-14	TRUE	chr11:65408937C>T (rs3741378)	1.69351e-08	TRUE	0.950952	0.080343	0.00946789	4.32197e-08	0.998228	0.0137573	0.00609973	0.000193795	7.83438e-09	7.83438e-09	TRUE	1.02319e-06	TRUE	1.02141e-06	TRUE	6.4688e-06	TRUE	0.0186609	FALSE		FALSE		0.0606	FALSE	0.491822	FALSE		FALSE
6581	Q13351	KLF1	Kruppel like factor 1	[u'NM_006563']	19	12995702	12997954			chr19:12996740A>G (rs2072597)	1.74215e-13	TRUE	chr19:12996740A>G (rs2072597)	2.36073e-13	TRUE	0.926494	0.102374	0.00963935	3.72735e-08	0.996795	0.0146209	0.00467601	0.00300775	7.86278e-09	7.86278e-09	TRUE	1.02319e-06	TRUE	1.02141e-06	TRUE	5.62609e-06	FALSE	0.135646	FALSE		FALSE		0.00412657	FALSE	0.134924	FALSE		FALSE
12986	Q96D70	R3HDM4	R3H domain containing 4	[u'NM_138774']	19	897440	913157			chr19:1163934C>T (rs10853952)	5.02514e-19	TRUE	chr19:900951A>G (rs78580402)	5.17483e-17	TRUE	0.968424	0.159494	0.0112319	1.12605e-09	1.00002	0.0101171	-0.000650677	0.611195	7.97261e-09	7.97261e-09	TRUE	1.02997e-06	TRUE	1.02818e-06	TRUE	2.2791e-07	FALSE	0.967661	FALSE		FALSE		3.90811e-17	TRUE	2.68202e-14	FALSE		FALSE
1663	O75127	PTCD1	pentatricopeptide repeat domain 1	[u'NM_015545']	7	99017593	99032865			chr7:98984354G>C (rs1045012)	1.55714e-14	TRUE	chr7:99032517G>A (rs34943973)	1.74531e-11	TRUE	0.940869	0.155867	0.0099818	7.34293e-09	0.999746	0.0154291	-0.00237674	0.147686	8.98563e-09	8.98563e-09	TRUE	1.15249e-06	TRUE	1.15048e-06	TRUE	1.23382e-06	FALSE	0.835477	FALSE		FALSE		2.35189e-09	TRUE	6.557e-07	FALSE		FALSE
12514	Q92560	BAP1	BRCA1 associated protein 1	[u'NM_004656']	3	52436307	52443894			chr3:51963904T>C (rs11921171)	9.93259e-40	TRUE	chr3:52438507G>C (rs140998455)	3.38069e-16	TRUE	0.998476	0.00828785	-0.0104551	1.73723e-09	0.999998	0.000332491	-0.000508322	0.657612	1.34407e-08	1.34407e-08	TRUE	1.71158e-06	TRUE	1.7086e-06	TRUE	3.40021e-07	FALSE	0.973191	FALSE		FALSE		1.2826e-16	TRUE	8.17339e-14	FALSE		FALSE
12313	Q8WW22	DNAJA4	DnaJ heat shock protein family (Hsp40) member A4	[u'NM_018602']	15	78557106	78572799			chr15:78563103A>C (rs3169166)	6.83706e-16	TRUE	chr15:78562867T>C (rs61752771)	6.3155e-11	TRUE	0.96144	0.164125	0.0107699	2.17265e-09	0.999604	0.0165932	2.41586e-05	0.978156	1.38185e-08	1.38185e-08	TRUE	1.7472e-06	TRUE	1.74416e-06	TRUE	4.05517e-07	FALSE	0.998482	FALSE		FALSE		3.36425e-11	TRUE	1.17702e-08	FALSE		FALSE
6380	Q12770	SCAP	SREBF chaperone	[u'NM_012235']	3	47455347	47484483			chr3:47891452C>T (rs375996704)	2.45291e-41	TRUE	chr3:47484444C>T (rs199703791)	1.33697e-34	TRUE	0.749856	0.117545	-0.00474824	0.00338475	0.936792	0.0908616	-0.0106948	3.56229e-09	1.39341e-08	1.39341e-08	TRUE	1.74941e-06	TRUE	1.74637e-06	FALSE	0.0977078	TRUE	1.40076e-06	FALSE		FALSE		0.000364753	TRUE	0.0227562	FALSE		FALSE
2081	O95136	S1PR2	sphingosine-1-phosphate receptor 2	[u'NM_004230']	19	10334523	10335581			chr19:10742170A>G (rs2288904)	2.43057e-44	TRUE	chr19:10334725A>G (rs117064827)	4.70968e-11	TRUE	0.972781	0.12126	0.0110428	2.25867e-09	0.999924	0.00701472	0.00117642	0.551195	1.63929e-08	1.63929e-08	TRUE	2.04372e-06	TRUE	2.04017e-06	TRUE	4.14734e-07	FALSE	0.955982	FALSE		FALSE		1.51597e-11	TRUE	5.52635e-09	FALSE		FALSE
11727	Q8NGX5	OR10K1	olfactory receptor family 10 subfamily K member 1	[u'NM_001004473']	1	158435352	158436290			chr1:158612548T>A (rs857721)	1.15922e-91	TRUE	chr1:158435928G>A (rs41273489)	1.75632e-09	TRUE	0.872947	0.287173	-0.0102472	5.80703e-09	0.995428	0.0566585	-0.00411464	0.0166218	1.76721e-08	1.76721e-08	TRUE	2.18791e-06	TRUE	2.1841e-06	TRUE	9.9451e-07	FALSE	0.3824	FALSE		FALSE		4.62937e-10	TRUE	1.40003e-07	FALSE		FALSE
11788	Q8NHC5	OR14A16	olfactory receptor family 14 subfamily A member 16	[u'NM_001001966']	1	247978105	247979031			chr1:248039294G>A (rs1339847)	2.56565e-114	TRUE	chr1:247978541AAGG>A (rs773445245)	6.79694e-09	TRUE	0.051658	0.0199748	0.00334234	0.0892669	0.372461	0.251797	0.00980947	1.74176e-08	1.9896e-08	1.9896e-08	TRUE	2.44625e-06	TRUE	2.44199e-06	FALSE	0.546745	TRUE	5.25894e-06	FALSE		FALSE		0.000666218	TRUE	0.0361317	FALSE		FALSE
16869	Q9UHI6	DDX20	DEAD-box helicase 20	[u'NM_007204']	1	112298547	112309518			chr1:112321059T>C (rs545164515)	1.52823e-18	TRUE	chr1:112303897T>G (rs765421485)	1.26653e-13	TRUE	0.643955	0.284564	-0.00654424	0.000162079	0.969737	0.110648	-0.00891151	2.73317e-07	2.37956e-08	2.37956e-08	TRUE	2.89346e-06	TRUE	2.88843e-06	TRUE	0.00992022	TRUE	6.08608e-05	FALSE		FALSE		0.136547	FALSE	0.64336	FALSE		FALSE
8828	Q6MZP7	LIN54	lin-54 DREAM MuvB core complex component	[u'NM_194282']	4	83849258	83905997			chr4:83905544T>A (rs143930029)	1.36479e-08	TRUE	chr4:83905544T>A (rs143930029)	1.36479e-08	TRUE	0.9966	0.0227856	-0.00300965	0.139038	1	0.000411449	-0.00961675	8.01147e-09	2.38579e-08	2.38579e-08	TRUE	2.89346e-06	TRUE	2.88843e-06	FALSE	0.629905	TRUE	2.69276e-06	FALSE		FALSE		0.0122272	FALSE	0.248485	FALSE		FALSE
14821	Q9C0K1	SLC39A8	solute carrier family 39 member 8	[u'NM_022154']	4	103184204	103265819			chr4:102751009G>A (rs186402440)	4.0917e-23	TRUE	chr4:103188709C>T (rs13107325)	7.14196e-08	TRUE	0.887696	0.239804	-0.010123	2.38582e-07	0.997158	0.0392488	-0.00697161	0.000263239	2.66709e-08	2.66709e-08	TRUE	3.21276e-06	TRUE	3.20717e-06	TRUE	3.19502e-05	TRUE	0.0238037	FALSE		FALSE		0.00217683	FALSE	0.0896521	FALSE		FALSE
894	O14713	ITGB1BP1	integrin subunit beta 1 binding protein 1	[u'NM_022334', u'NM_004763']	2	9546966	9558826			chr2:9530268C>T (rs2715861)	0.0022824	FALSE	chr2:9547591T>C (rs562771759)	0.0135899	FALSE	0.996495	0.0386034	-0.00249424	0.155217	1	0.00049973	-0.0102015	9.59178e-09	3.26969e-08	3.26969e-08	TRUE	3.91222e-06	TRUE	3.90542e-06	FALSE	0.650795	TRUE	3.10669e-06	TRUE	6.05743e-05	TRUE	9.2674e-05	0.207903	FALSE	0.712771	FALSE	0.814775	FALSE	0.749078
2034	O94919	ENDOD1	endonuclease domain containing 1	[u'NM_015036']	11	94823092	94862740			chr11:95328349C>T (rs1943515)	1.90338e-13	TRUE	chr11:94862577G>T (rs3740861)	4.00075e-08	TRUE	0.446904	0.453399	-0.010131	8.44807e-08	0.912329	0.271772	-0.00694336	0.000137191	3.32701e-08	3.32701e-08	TRUE	3.95427e-06	TRUE	3.94739e-06	TRUE	1.18479e-05	TRUE	0.0142089	FALSE		FALSE		0.710812	FALSE	0.938207	FALSE		FALSE
2818	P07814	EPRS	glutamyl-prolyl-tRNA synthetase	[u'NM_004446']	1	220142151	220219730			chr1:220094000T>C (rs1776050)	3.07658e-14	TRUE	chr1:220197625G>T (rs2230301)	1.9119e-13	TRUE	0.747376	0.156033	0.00128415	0.522348	0.94853	0.0595159	-0.01021	1.70063e-08	3.47065e-08	3.47065e-08	TRUE	4.09767e-06	TRUE	4.09054e-06	FALSE	0.8841	TRUE	5.22329e-06	FALSE		FALSE		0.0442338	FALSE	0.437796	FALSE		FALSE
17024	Q9UK00	C3orf18	chromosome 3 open reading frame 18	[u'NM_016210']	3	50597091	50603130			chr3:50357869A>C (rs709210)	1.93623e-124	TRUE	chr3:50597092G>A (rs1034405)	3.19886e-09	TRUE	0.743482	0.0353903	-0.0027183	0.0914147	0.87585	0.0705885	-0.0101788	5.56146e-09	3.66467e-08	3.66467e-08	TRUE	4.27935e-06	TRUE	4.27191e-06	FALSE	0.549507	TRUE	1.98144e-06	FALSE		FALSE		1.01516e-07	TRUE	2.23623e-05	FALSE		FALSE
3911	P24462	CYP3A7	cytochrome P450 family 3 subfamily A member 7	[u'NM_000765']	7	99303126	99332716			chr7:98984354G>C (rs1045012)	1.55714e-14	TRUE	chr7:99306685C>G (rs2257401)	4.39234e-09	TRUE	0.287144	0.060861	-0.00314132	0.0975639	0.486195	0.223812	-0.0105787	6.22841e-09	3.67254e-08	3.67254e-08	TRUE	4.27935e-06	TRUE	4.27191e-06	FALSE	0.561903	TRUE	2.13371e-06	FALSE		FALSE		0.000386597	TRUE	0.0238344	FALSE		FALSE
428	A8MPS7	YDJC	YdjC homolog (bacterial)	[u'NM_001017964']	22	21982710	21984303			chr22:21932068C>T (rs181362)	4.44903e-10	TRUE	chr22:21982892C>T (rs2298428)	2.20409e-09	TRUE	0.88604	0.160154	0.010566	6.23688e-08	0.992581	0.0401066	0.00663271	0.00055747	4.35367e-08	4.35367e-08	TRUE	5.04009e-06	TRUE	5.03132e-06	TRUE	9.03131e-06	TRUE	0.0433234	FALSE		FALSE		0.201675	FALSE	0.706337	FALSE		FALSE
5809	P78410	BTN3A2	butyrophilin subfamily 3 member A2	[u'NM_001197246']	6	26368411	26374592			chr6:26093141G>A (rs1800562)	4.80169e-65	TRUE	chr6:26373133T>C (rs532046699)	8.04106e-11	TRUE	0.516254	0.396684	0.0103378	6.99088e-09	0.960045	0.171559	0.00169345	0.410832	4.53707e-08	4.53707e-08	TRUE	5.21851e-06	TRUE	5.20943e-06	TRUE	1.18585e-06	FALSE	0.927884	FALSE		FALSE		0.0021392	FALSE	0.0885599	FALSE		FALSE
7170	Q15542	TAF5	TATA-box binding protein associated factor 5	[u'NM_006951']	10	105127747	105147977			chr10:104653717G>A (rs12763665)	6.0439e-69	TRUE	chr10:105128134T>G (rs10883859)	4.74036e-09	TRUE	0.950076	0.0421998	-0.00922711	2.31131e-07	0.994622	0.014592	-0.00660724	9.00757e-05	4.77137e-08	4.77137e-08	TRUE	5.45282e-06	TRUE	5.44334e-06	TRUE	3.1425e-05	TRUE	0.00984422	FALSE		FALSE		0.0166912	FALSE	0.286232	FALSE		FALSE
3794	P22105	TNXB	tenascin XB	[u'NM_019105']	6	32009129	32065975			chr6:32559110T>C (rs9270493)	9.63449e-29	TRUE	chr6:32064726T>C (rs1150752)	4.17861e-21	TRUE	0.680566	0.124143	-0.00655717	9.92537e-07	0.998081	0.0443816	0.0059225	0.00065243	4.8119e-08	4.8119e-08	TRUE	5.46411e-06	TRUE	5.45461e-06	TRUE	0.000112599	TRUE	0.0484199	FALSE		FALSE		3.76719e-17	TRUE	2.68202e-14	FALSE		FALSE
1732	O75362	ZNF217	zinc finger protein 217	[u'NM_006526']	20	52188286	52199365			chr20:52180651C>T (rs66920245)	8.17409e-08	TRUE	chr20:52192637T>C (rs34323943)	1.84096e-07	TRUE	0.961826	0.0677869	0.00945146	1.73916e-08	1.00475	0.010565	-0.00692483	3.12858e-05	6.02502e-08	6.02502e-08	TRUE	6.79836e-06	TRUE	6.78654e-06	TRUE	2.74125e-06	TRUE	0.00422216	FALSE		FALSE		0.00178305	FALSE	0.0774086	FALSE		FALSE
13486	Q96LW9	ZSCAN31	zinc finger and SCAN domain containing 31	[u'NM_030899']	6	28293946	28297460			chr6:28299088T>C (rs35814746)	1.78538e-31	TRUE	chr6:28294550T>C (rs853684)	4.16886e-08	TRUE	0.723782	0.246516	0.00929371	2.9672e-08	0.982418	0.0768131	-8.6343e-05	0.916211	6.12062e-08	6.12062e-08	TRUE	6.86279e-06	TRUE	6.85086e-06	TRUE	4.55594e-06	FALSE	0.992439	FALSE		FALSE		5.61802e-06	TRUE	0.000753702	FALSE		FALSE
4747	P47736	RAP1GAP	RAP1 GTPase activating protein	[u'NM_002885']	1	21924216	21946525			chr1:21564671G>C (rs146655154)	1.49132e-25	TRUE	chr1:21940555C>T (rs2275363)	5.4468e-09	TRUE	0.464083	0.344119	-0.00851637	3.20399e-06	0.872941	0.259479	-0.00814407	3.53481e-06	6.30046e-08	6.30046e-08	TRUE	7.02029e-06	TRUE	7.00808e-06	TRUE	0.000318806	TRUE	0.000595507	FALSE		FALSE		0.447515	FALSE	0.850762	FALSE		FALSE
3343	P13798	APEH	acylaminoacyl-peptide hydrolase	[u'NM_001640']	3	49711835	49720772			chr3:50014496G>A (rs11916261)	6.65302e-81	TRUE	chr3:49713866T>A (rs41290714)	2.23269e-15	TRUE	0.996717	0.0323917	-0.00891197	4.64252e-07	1.00001	0.000134349	0.00508455	0.00174183	6.59829e-08	6.59829e-08	TRUE	7.30648e-06	TRUE	7.29378e-06	TRUE	5.62502e-05	FALSE	0.0932677	FALSE		FALSE		3.04606e-07	TRUE	5.60318e-05	FALSE		FALSE
2560	P02760	AMBP	alpha-1-microglobulin/bikunin precursor	[u'NM_001633']	9	116822522	116840489			chr9:116931099G>A (rs2241671)	0.000368312	FALSE	chr9:116840453C>T (rs368827981)	0.0443288	FALSE	0.975658	0.115405	-7.96693e-05	0.904637	0.999944	0.00583785	-0.0097899	9.03242e-09	6.64323e-08	6.64323e-08	TRUE	7.31084e-06	TRUE	7.29812e-06	FALSE	0.983739	TRUE	2.97969e-06	TRUE	0.00010256	TRUE	0.000161393	0.404154	FALSE	0.832144	FALSE	0.89896	FALSE	0.852552
12731	Q969J2	ZKSCAN4	zinc finger with KRAB and SCAN domains 4	[u'NM_019110']	6	28212897	28219758			chr6:28299088T>C (rs35814746)	1.78538e-31	TRUE	chr6:28219661G>A (rs9986596)	5.53549e-08	TRUE	0.908615	0.135859	0.00960399	1.08333e-08	0.995824	0.0290257	0.00249835	0.10626	6.92635e-08	6.92635e-08	TRUE	7.57564e-06	TRUE	7.56247e-06	TRUE	1.7702e-06	FALSE	0.766295	FALSE		FALSE		0.472211	FALSE	0.860129	FALSE		FALSE
17414	Q9UQL6	HDAC5	histone deacetylase 5	[u'NM_001015053']	17	42155747	42194883			chr17:42305699G>A (rs9901595)	5.86976e-31	TRUE	chr17:42164885G>C (rs228757)	1.57932e-08	TRUE	0.866873	0.0458817	0.00702904	4.26202e-05	0.956554	0.0393601	0.00740355	4.04485e-06	7.08147e-08	7.08147e-08	TRUE	7.69808e-06	TRUE	7.68469e-06	TRUE	0.00323025	TRUE	0.000667175	FALSE		FALSE		0.669645	FALSE	0.925015	FALSE		FALSE
10517	Q8IXL9	IQCF2	IQ motif containing F2	[u'NM_203424']	3	51895683	51897383			chr3:51754424G>T (rs11929028)	1.02568e-63	TRUE	chr3:51895693G>A (rs114750576)	6.5465e-12	TRUE	0.906258	0.215305	-0.00897788	2.90191e-07	0.997681	0.0316694	-0.00557633	0.000927399	7.53917e-08	7.53917e-08	TRUE	8.14596e-06	TRUE	8.1318e-06	TRUE	3.80043e-05	FALSE	0.060962	FALSE		FALSE		0.000212871	TRUE	0.0146651	FALSE		FALSE
6067	Q02539	HIST1H1A	histone cluster 1 H1 family member a	[u'NM_005325']	6	26017316	26017960			chr6:26093141G>A (rs1800562)	4.80169e-65	TRUE	chr6:26017542T>C (rs16891235)	6.59027e-06	FALSE	0.897069	0.163439	0.00957144	1.613e-08	0.996918	0.0258461	0.00153389	0.31494	1.14771e-07	1.14771e-07	TRUE	1.23262e-05	TRUE	1.23047e-05	TRUE	2.5651e-06	FALSE	0.909474	FALSE		TRUE	0.000243975	0.00579948	FALSE	0.164784	FALSE		FALSE	0.232085
15494	Q9HAQ2	KIF9	kinesin family member 9	[u'NM_001134878']	3	47270145	47318864			chr3:47452143GGCCCCA>G (rs780143639)	1.1247e-38	TRUE	chr3:47282303G>A (rs2276853)	2.73816e-08	TRUE	0.479037	0.227733	-0.0055668	0.00165094	0.831954	0.232028	-0.00970065	7.65768e-08	1.23228e-07	1.23228e-07	TRUE	1.31552e-05	TRUE	1.31323e-05	FALSE	0.0594038	TRUE	1.97701e-05	FALSE		FALSE		0.580191	FALSE	0.89582	FALSE		FALSE
12342	Q8WWL2	SPIRE2	spire type actin nucleation factor 2	[u'XM_047462']	16	89894959	89936677			chr16:89961661G>A (rs7184960)	4.02517e-11	TRUE	chr16:89916879C>CGAG (rs146569219)	1.6194e-09	TRUE	0.910497	0.167698	-0.0100869	6.04965e-08	0.997423	0.028233	-0.00445827	0.0110427	1.25617e-07	1.25617e-07	TRUE	1.33304e-05	TRUE	1.33072e-05	TRUE	8.832e-06	FALSE	0.316735	FALSE		FALSE		0.0123505	FALSE	0.249853	FALSE		FALSE
3128	P0DN77	OPN1MW2	opsin 1, medium wave sensitive 2	[u'NM_001048181']	X	153485285	153498646			chrX:153247745A>G (rs7350355)	1.68011e-11	TRUE	chrX:153492783A>G (rs146189239)	6.69329e-08	TRUE	0.713481	0.360859	0.0321692	3.61634e-06	0.904348	0.218339	-0.0246799	3.98738e-08	1.33173e-07	1.33173e-07	TRUE	1.40486e-05	TRUE	1.40242e-05	TRUE	0.00035586	TRUE	1.14566e-05	FALSE		FALSE		0.444945	FALSE	0.850074	FALSE		FALSE
11055	Q8N6M8	IQCF1	IQ motif containing F1	[u'NM_152397']	3	51928909	51937288			chr3:51754424G>T (rs11929028)	1.02568e-63	TRUE	chr3:51930850T>C (rs57859638)	4.98653e-08	TRUE	0.857334	0.19723	0.00804739	2.14393e-06	0.995851	0.0361626	0.00485874	0.00607546	1.3742e-07	1.3742e-07	TRUE	1.44114e-05	TRUE	1.43863e-05	TRUE	0.000220726	FALSE	0.219976	FALSE		FALSE		0.0659784	FALSE	0.504609	FALSE		FALSE
15307	Q9H6R7	WDCP	WD repeat and coiled coil containing	[u'NM_025203']	2	24253806	24262364			chr2:24198342A>C (rs72781632)	1.42884e-54	TRUE	chr2:24262060G>A (rs3731620)	9.69691e-08	TRUE	0.92874	0.11349	-0.00951692	3.70008e-08	0.997005	0.0216807	-0.00357545	0.044337	1.73467e-07	1.73467e-07	TRUE	1.80852e-05	TRUE	1.80538e-05	TRUE	5.62609e-06	FALSE	0.602051	FALSE		FALSE		0.155236	FALSE	0.660547	FALSE		FALSE
4723	P46695	IER3	immediate early response 3	[u'NM_003897']	6	30711716	30712295			chr6:30256936C>T (rs1264622)	3.70346e-35	TRUE	chr6:30711805C>G (rs3094124)	7.26268e-08	TRUE	0.464622	0.0504733	0.00142658	0.337996	0.658298	0.15856	0.010161	2.58306e-08	1.83653e-07	1.83653e-07	TRUE	1.90358e-05	TRUE	1.90027e-05	FALSE	0.801498	TRUE	7.66911e-06	FALSE		FALSE		1.2027e-06	TRUE	0.000199666	FALSE		FALSE
15818	Q9NQE7	PRSS16	protease, serine 16	[u'NM_005865']	6	27215517	27223091			chr6:27037080C>T (rs13194491)	1.91376e-36	TRUE	chr6:27223064AAAGGAGAGCCAGATT>A (6:27223064_AAAGGAGAGCCAGATT_A)	2.92716e-05	FALSE	0.562429	0.477601	0.00946498	2.75349e-08	0.954979	0.206091	0.00182504	0.283402	1.85973e-07	1.85973e-07	TRUE	1.91649e-05	TRUE	1.91316e-05	TRUE	4.26455e-06	FALSE	0.902811	FALSE		TRUE	0.000351406	0.00163417	FALSE	0.072664	FALSE		FALSE	0.121841
13996	Q99676	ZNF184	zinc finger protein 184	[u'NM_007149']	6	27419085	27440073			chr6:27037080C>T (rs13194491)	1.91376e-36	TRUE	chr6:27425185C>A (rs1883216)	1.22553e-08	TRUE	0.781683	0.0924788	-0.00592022	0.000550902	0.942067	0.0772467	-0.00888623	3.53118e-07	2.01809e-07	2.01809e-07	TRUE	2.06773e-05	TRUE	2.06414e-05	TRUE	0.025958	TRUE	7.76598e-05	FALSE		FALSE		0.0851888	FALSE	0.549664	FALSE		FALSE
11023	Q8N628	OR2C3	olfactory receptor family 2 subfamily C member 3	[u'NM_198074']	1	247694854	247695813			chr1:248039294G>A (rs1339847)	2.56565e-114	TRUE	chr1:247695427C>G (rs34220133)	6.97257e-17	TRUE	0.0497044	0.0368496	-0.010074	5.06659e-08	0.564799	0.286761	0.00884706	2.23778e-06	2.17885e-07	2.17885e-07	TRUE	2.21969e-05	TRUE	2.21583e-05	TRUE	7.45793e-06	TRUE	0.000398638	FALSE		FALSE		0.634837	FALSE	0.913647	FALSE		FALSE
185	A6H8M9	CDHR4	cadherin related family member 4	[u'NM_001007540']	3	49828268	49837245			chr3:50014496G>A (rs11916261)	6.65302e-81	TRUE	chr3:49830669C>T (rs148137199)	1.10738e-08	TRUE	0.921881	0.139815	0.00871543	1.87169e-07	0.996842	0.025124	0.00513509	0.00296005	2.29081e-07	2.29081e-07	TRUE	2.32049e-05	TRUE	2.31645e-05	TRUE	2.56436e-05	FALSE	0.133833	FALSE		FALSE		0.0177829	FALSE	0.293525	FALSE		FALSE
6676	Q13576	IQGAP2	IQ motif containing GTPase activating protein 2	[u'NM_006633']	5	75699371	76003135			chr5:75996909G>A (rs34592828)	1.0084e-19	TRUE	chr5:75996909G>A (rs34592828)	1.0084e-19	TRUE	0.5843	0.10781	-0.00962223	5.0244e-08	0.983309	0.0649856	0.00279541	0.135624	2.69275e-07	2.69275e-07	TRUE	2.71222e-05	TRUE	2.7075e-05	TRUE	7.45746e-06	FALSE	0.817495	FALSE		FALSE		3.929e-29	TRUE	4.12384e-26	FALSE		FALSE
3488	P16401	HIST1H1B	histone cluster 1 H1 family member b	[u'NM_005322']	6	27834630	27835307			chr6:28299088T>C (rs35814746)	1.78538e-31	TRUE	chr6:27835226C>G (rs149263970)	1.23762e-08	TRUE	0.935139	0.149444	0.00994166	8.40839e-08	0.999139	0.0181429	0.00357758	0.0926043	2.92502e-07	2.92502e-07	TRUE	2.92962e-05	TRUE	2.92453e-05	TRUE	1.18479e-05	FALSE	0.735141	FALSE		FALSE		3.69981e-10	TRUE	1.15817e-07	FALSE		FALSE
3283	P12755	SKI	SKI proto-oncogene	[u'NM_003036']	1	2160206	2238201			chr1:2160390C>G (rs28384811)	2.85541e-17	TRUE	chr1:2160390C>G (rs28384811)	2.85541e-17	TRUE	0.980242	0.0550128	-0.0086877	1.00769e-06	0.999756	0.00426467	-0.00551143	0.00415115	3.65466e-07	3.65466e-07	TRUE	3.63996e-05	TRUE	3.63363e-05	TRUE	0.000113594	FALSE	0.169997	FALSE		FALSE		1.1002e-07	TRUE	2.39401e-05	FALSE		FALSE
15046	Q9H213	MAGEH1	MAGE family member H1	[u'NM_014061']	X	55478808	55479464			chrX:55650224G>A (rs186606618)	3.67694e-17	TRUE	chrX:55479052G>T (rs768535750)	6.02023e-10	TRUE	0.999788	0.00195327	-0.00179108	0.0018209	0.999949	0.000800393	-0.0176683	5.46871e-08	3.70598e-07	3.70598e-07	TRUE	3.67056e-05	TRUE	3.66418e-05	FALSE	0.0636459	TRUE	1.51741e-05	FALSE		FALSE		3.96503e-10	TRUE	1.21979e-07	FALSE		FALSE
9614	Q7KYR7	BTN2A1	butyrophilin subfamily 2 member A1	[u'NM_007049']	6	26458865	26468774			chr6:26093141G>A (rs1800562)	4.80169e-65	TRUE	chr6:26463574G>T (rs13195401)	2.62318e-09	TRUE	0.739304	0.41935	0.00885114	7.0821e-08	1.02363	0.120187	-0.00218807	0.245157	3.92148e-07	3.92148e-07	TRUE	3.86255e-05	TRUE	3.85584e-05	TRUE	1.01725e-05	FALSE	0.888744	FALSE		FALSE		0.0161508	FALSE	0.28339	FALSE		FALSE
5074	P51681	CCR5	C-C motif chemokine receptor 5 (gene/pseudogene)	[u'NM_000579']	3	46414394	46415449			chr3:46736187C>G (rs112579976)	2.31944e-28	TRUE	chr3:46414943TACAGTCAGTATCAATTCTGGAAGAATTTCCAG>T (3:46414943_TACAGTCAGTATCAATTCTGGAAGAATTTCCAG_T)	2.25327e-12	TRUE	0.759178	0.391675	-0.00939602	7.8547e-08	0.978767	0.124112	-0.00510459	0.0125897	4.06933e-07	4.06933e-07	TRUE	3.98615e-05	TRUE	3.97922e-05	TRUE	1.1192e-05	FALSE	0.335588	FALSE		FALSE		3.59786e-05	TRUE	0.00382123	FALSE		FALSE
11014	Q8N5W8	FAM24B	family with sequence similarity 24 member B	[u'NM_152644']	10	124608766	124610031			chr10:124345668G>A (rs546531968)	3.86078e-10	TRUE	chr10:124610027G>A (rs1891110)	1.19244e-06	FALSE	0.656419	0.170666	0.00385813	0.0186905	0.905605	0.141294	0.00910471	7.44778e-08	4.32427e-07	4.32427e-07	TRUE	4.21274e-05	TRUE	4.20541e-05	FALSE	0.269334	TRUE	1.9511e-05	FALSE		TRUE	0.000735385	0.127018	FALSE	0.626843	FALSE		FALSE	0.672648
592	E2RYF6	MUC22	mucin 22	[u'NM_001198815']	6	30978484	31002712			chr6:31314781A>G (rs2507997)	1.63182e-32	TRUE	chr6:30999997T>C (rs10947121)	4.77809e-15	TRUE	0.160488	0.152919	-0.0070554	1.53869e-06	1.04181	0.164395	0.00633491	0.000119912	4.48653e-07	4.48653e-07	TRUE	4.34705e-05	TRUE	4.33949e-05	TRUE	0.000167676	TRUE	0.012715	FALSE		FALSE		1.3738e-06	TRUE	0.000220835	FALSE		FALSE
7371	Q16653	MOG	myelin oligodendrocyte glycoprotein	[u'NM_002433']	6	29624987	29638959			chr6:30077229A>G (rs2523990)	1.82315e-59	TRUE	chr6:29634012A>G (rs3130253)	1.10242e-21	TRUE	0.540648	0.188305	0.00284132	0.161342	0.910416	0.113768	0.00724269	8.12941e-05	4.99784e-07	4.99784e-07	TRUE	4.8163e-05	TRUE	4.80793e-05	FALSE	0.658169	TRUE	0.00916565	FALSE		FALSE		8.62795e-11	TRUE	2.8509e-08	FALSE		FALSE
9311	Q6X9E4	FBXW12	F-box and WD repeat domain containing 12	[u'NM_207102']	3	48414258	48436121			chr3:48454291C>T (rs200470824)	2.81285e-44	TRUE	chr3:48422235T>A (rs6784322)	2.50973e-33	TRUE	0.116079	0.0660883	0.0082876	5.55777e-06	0.70635	0.434499	-0.00627154	0.000423571	5.31765e-07	5.31765e-07	TRUE	5.09694e-05	TRUE	5.08808e-05	TRUE	0.00051557	TRUE	0.0355919	FALSE		FALSE		1.18618e-25	TRUE	1.11395e-22	FALSE		FALSE
15862	Q9NQZ6	ZC4H2	zinc finger C4H2-type containing	[u'NM_018684']	X	64137666	64196257			chrX:64196239T>C (rs199516840)	6.56829e-06	FALSE	chrX:64196239T>C (rs199516840)	6.56829e-06	FALSE	0.997419	0.0179165	0.000983368	0.0389997	0.999363	0.00797974	-0.01942	1.52752e-07	5.39985e-07	5.39985e-07	TRUE	5.14805e-05	TRUE	5.13909e-05	FALSE	0.38982	TRUE	3.6772e-05	TRUE	0.000714554	TRUE	0.000834816	9.64726e-05	TRUE	0.00827578	TRUE	0.0425904	TRUE	0.0221887
15030	Q9H1U4	MEGF9	multiple EGF like domains 9	[u'NM_001080497']	9	123367471	123476636			chr9:123410819C>T (rs4142158)	5.68418e-08	TRUE	chr9:123476542ACGGCGG>A (rs773203005)	9.92204e-08	TRUE	0.110699	0.279206	-0.00582732	0.000936405	0.528909	0.48207	-0.00884044	5.36277e-07	6.28996e-07	6.28996e-07	TRUE	5.96476e-05	TRUE	5.95438e-05	TRUE	0.0392431	TRUE	0.000112391	FALSE		FALSE		0.0591227	FALSE	0.487885	FALSE		FALSE
12248	Q8WUY1	THEM6	thioesterase superfamily member 6	[u'NM_016647']	8	143808765	143816854			chr8:143816765G>A (rs200343822)	2.41145e-11	TRUE	chr8:143816765G>A (rs200343822)	2.41145e-11	TRUE	0.983563	0.0970632	-0.000188864	0.925979	0.999934	0.0056291	-0.00956097	1.10574e-07	6.73641e-07	6.73641e-07	TRUE	6.35433e-05	TRUE	6.34328e-05	FALSE	0.986312	TRUE	2.81395e-05	FALSE		FALSE		0.556444	FALSE	0.888496	FALSE		FALSE
17428	Q9Y219	JAG2	jagged 2	[u'NM_002226']	14	105609035	105634757			chr14:105644421G>A (rs11625865)	1.54785e-13	TRUE	chr14:105617042C>T (rs1057744)	1.36664e-05	FALSE	0.745794	0.11653	0.00642836	0.00030529	0.965626	0.0778509	0.00621296	0.000473293	7.03297e-07	7.03297e-07	TRUE	6.59914e-05	TRUE	6.58767e-05	TRUE	0.0167825	TRUE	0.0386754	FALSE		TRUE	0.000996689	0.643289	FALSE	0.916497	FALSE		FALSE	0.926685
8989	Q6P7N7	TMEM81	transmembrane protein 81	[u'NM_203376']	1	205052684	205053448			chr1:205201325A>C (rs61823972)	3.18995e-27	TRUE	chr1:205053219C>T (rs4951168)	4.32568e-07	TRUE	0.457141	0.124196	0.00016965	0.991714	0.713604	0.183326	0.00880415	1.84393e-07	7.78239e-07	7.78239e-07	TRUE	7.26211e-05	TRUE	7.24948e-05	FALSE	0.998218	TRUE	4.30958e-05	FALSE		FALSE		0.0683074	FALSE	0.507773	FALSE		FALSE
17594	Q9Y2X0	MED16	mediator complex subunit 16	[u'NM_005481']	19	868104	891131			chr19:1163934C>T (rs10853952)	5.02514e-19	TRUE	chr19:868115C>T (rs13090)	3.50388e-08	TRUE	0.864752	0.134569	-0.00681074	3.30901e-05	0.988467	0.0425598	-0.00723031	3.41507e-05	7.82098e-07	7.82098e-07	TRUE	7.26211e-05	TRUE	7.24948e-05	TRUE	0.00258618	TRUE	0.00450638	FALSE		FALSE		0.860739	FALSE	0.971441	FALSE		FALSE
14331	Q9BTV7	CABLES2	Cdk5 and Abl enzyme substrate 2	[u'NM_031215']	20	60966030	60982332			chr20:60851579G>A (rs6121975)	1.26385e-09	TRUE	chr20:60966318G>T (rs6089219)	2.28183e-07	TRUE	0.284956	0.0611974	-0.00141035	0.471748	0.488945	0.217716	-0.00974471	1.256e-07	7.92009e-07	7.92009e-07	TRUE	7.31603e-05	TRUE	7.3033e-05	FALSE	0.864345	TRUE	3.10755e-05	FALSE		FALSE		0.0318841	FALSE	0.384064	FALSE		FALSE
8114	Q5M775	SPECC1	sperm antigen with calponin homology and coiled-coil domains 1	[u'NM_152904']	17	19999965	20217375			chr17:19991211G>A (rs34290687)	5.77092e-14	TRUE	chr17:20108239A>T (rs2703806)	7.5731e-10	TRUE	0.941745	0.0457653	-0.00612777	0.000906295	0.996186	0.0102731	-0.00578734	0.000441441	8.65454e-07	8.65454e-07	TRUE	7.95326e-05	TRUE	7.93943e-05	TRUE	0.0383421	TRUE	0.0367469	FALSE		FALSE		3.916e-05	TRUE	0.00408615	FALSE		FALSE
11740	Q8NGZ5	OR2G2	olfactory receptor family 2 subfamily G member 2	[u'NM_001001915']	1	247751662	247752612			chr1:248039294G>A (rs1339847)	2.56565e-114	TRUE	chr1:247752367A>G (rs869111)	6.43346e-19	TRUE	0.0595936	0.138063	0.00918676	1.66091e-07	0.780924	0.376015	0.000840536	0.755702	9.81494e-07	9.81494e-07	TRUE	8.97337e-05	TRUE	8.95777e-05	TRUE	2.29322e-05	FALSE	0.983482	FALSE		FALSE		0.007964	FALSE	0.195811	FALSE		FALSE
7897	Q53SF7	COBLL1	cordon-bleu WH2 repeat protein like 1	[u'NM_014900']	2	165542459	165698530			chr2:165513091T>C (rs10195252)	2.33043e-18	TRUE	chr2:165551201T>C (rs7607980)	3.90298e-10	TRUE	0.958117	0.0414522	0.00897106	3.65675e-07	0.999459	0.00812782	0.00155846	0.360927	1.01026e-06	1.01026e-06	TRUE	9.18924e-05	TRUE	9.17326e-05	TRUE	4.50382e-05	FALSE	0.918555	FALSE		FALSE		0.00262516	FALSE	0.101828	FALSE		FALSE
3094	P0CZ25	DNAH10OS	dynein axonemal heavy chain 10 opposite strand	[]	12	124418642	124419130			chr12:124418674C>T (rs12298484)	2.16872e-07	TRUE	chr12:124418674C>T (rs12298484)	2.16872e-07	TRUE	0.842159	0.139842	0.00805327	7.67663e-06	0.981056	0.0538489	0.00673625	0.000106759	1.03505e-06	1.03505e-06	TRUE	9.36691e-05	TRUE	9.35062e-05	TRUE	0.000694053	TRUE	0.0114567	FALSE		FALSE		0.555399	FALSE	0.888252	FALSE		FALSE
3748	P21452	TACR2	tachykinin receptor 2	[u'NM_001057']	10	71164585	71176079			chr10:71093392C>T (rs16926246)	2.58957e-88	TRUE	chr10:71176012A>G (rs5030920)	1.0483e-06	FALSE	0.0371282	0.0102837	0.00824738	7.494e-07	0.0781453	0.0421868	-4.0328e-05	0.855428	1.29577e-06	1.29577e-06	TRUE	0.000116672	TRUE	0.000116469	TRUE	8.72389e-05	FALSE	0.988635	FALSE		TRUE	0.00169507	0.646067	FALSE	0.917566	FALSE		FALSE	0.927662
10571	Q8IYA8	CCDC36	coiled-coil domain containing 36	[u'NM_178173']	3	49249214	49294712			chr3:49721532G>A (rs3197999)	4.36702e-77	TRUE	chr3:49294250C>A (rs13068038)	5.1435e-18	TRUE	0.95449	0.1437	0.00910623	5.38604e-07	0.999385	0.0111557	0.00359535	0.0781335	1.32429e-06	1.32429e-06	TRUE	0.00011864	TRUE	0.000118434	TRUE	6.43831e-05	FALSE	0.702646	FALSE		FALSE		0.000295214	TRUE	0.0189707	FALSE		FALSE
1191	O43157	PLXNB1	plexin B1	[u'NM_002673']	3	48445896	48466020			chr3:48454291C>T (rs200470824)	2.81285e-44	TRUE	chr3:48454291C>T (rs200470824)	2.81285e-44	TRUE	0.952535	0.120118	0.00844978	7.35626e-07	1.00003	0.00775609	0.00258388	0.12306	1.44883e-06	1.44883e-06	TRUE	0.000129149	TRUE	0.000128924	TRUE	8.61989e-05	FALSE	0.794313	FALSE		FALSE		1.35808e-07	TRUE	2.81771e-05	FALSE		FALSE
7865	Q53GI3	ZNF394	zinc finger protein 394	[u'NM_032164']	7	99091155	99097716			chr7:98984354G>C (rs1045012)	1.55714e-14	TRUE	chr7:99091172G>A (rs138491865)	4.27161e-07	TRUE	0.969825	0.121614	0.00919521	2.41638e-07	0.999727	0.0109886	0.000672458	0.658842	1.60664e-06	1.60664e-06	TRUE	0.000142503	TRUE	0.000142255	TRUE	3.21181e-05	FALSE	0.973428	FALSE		FALSE		2.59907e-07	TRUE	4.88556e-05	FALSE		FALSE
7554	Q2VIQ3	KIF4B	kinesin family member 4B	[u'NM_001099293']	5	154393420	154397121			chr5:154287339T>A (rs200450703)	9.48483e-41	TRUE	chr5:154395158G>T (rs6580126)	2.13141e-10	TRUE	0.757251	0.118009	0.0033406	0.125429	0.965659	0.0528432	0.00923542	2.40679e-06	1.64741e-06	1.64741e-06	TRUE	0.000145396	TRUE	0.000145143	FALSE	0.6113	TRUE	0.000424501	FALSE		FALSE		0.0882882	FALSE	0.553912	FALSE		FALSE
8037	Q5JQF7	LINC01556	long intergenic non-protein coding RNA 1556	[u'NR_103538']	6	28911681	28912061			chr6:28436668G>C (rs71559084)	2.5586e-30	TRUE	chr6:28911802G>A (rs2071790)	2.73885e-07	TRUE	0.402562	0.332159	0.00709228	1.74673e-05	0.815622	0.307383	0.00685637	4.08231e-05	1.78551e-06	1.78551e-06	TRUE	0.000156808	TRUE	0.000156535	TRUE	0.00147446	TRUE	0.00530819	FALSE		FALSE		0.716261	FALSE	0.939184	FALSE		FALSE
3479	P16219	ACADS	acyl-CoA dehydrogenase, C-2 to C-3 short chain	[u'NM_000017']	12	121163689	121177248			chr12:120884328C>T (rs2235217)	2.29948e-97	TRUE	chr12:121176083G>A (rs1799958)	3.57313e-06	FALSE	0.498686	0.479869	-0.00923657	2.47211e-06	0.938908	0.239798	-0.00625045	0.00155049	1.81642e-06	1.81642e-06	TRUE	0.00015874	TRUE	0.000158464	TRUE	0.000250174	FALSE	0.0871309	FALSE		TRUE	0.00220643	0.186725	FALSE	0.695707	FALSE		FALSE	0.734474
4773	P47974	ZFP36L2	ZFP36 ring finger protein like 2	[u'NM_006887']	2	43451461	43453454			chr2:43809057C>T (rs527902461)	2.08562e-37	TRUE	chr2:43451957G>A (rs149290349)	1.39539e-10	TRUE	0.910036	0.153538	0.00975312	3.29478e-07	0.998243	0.0216357	0.00217558	0.249894	1.8594e-06	1.8594e-06	TRUE	0.000161704	TRUE	0.000161423	TRUE	4.22182e-05	FALSE	0.892185	FALSE		FALSE		2.72593e-06	TRUE	0.000401973	FALSE		FALSE
17732	Q9Y4E1	WASHC2C	WASH complex subunit 2C	[u'NM_001169106']	10	46222766	46287845			chr10:45953767A>G (rs7908745)	4.57124e-31	TRUE	chr10:46245557T>C (rs112842230)	1.33348e-10	TRUE	0.918186	0.0664069	-0.00872982	3.42166e-07	1.00426	0.0105712	0.00194667	0.224853	1.87492e-06	1.87492e-06	TRUE	0.000162262	TRUE	0.00016198	TRUE	4.35308e-05	FALSE	0.881797	FALSE		FALSE		1.18665e-08	TRUE	2.98218e-06	FALSE		FALSE
16793	Q9UG56	PISD	phosphatidylserine decarboxylase	[u'NM_014338']	22	32015601	32058194			chr22:31530308G>A (rs144828198)	1.49564e-09	TRUE	chr22:32044166C>T (rs34103525)	1.80395e-05	FALSE	0.933945	0.20161	0.00937893	5.36275e-07	0.999	0.0245488	0.00343371	0.0918183	1.97065e-06	1.97065e-06	TRUE	0.000169724	TRUE	0.000169429	TRUE	6.43831e-05	FALSE	0.734582	FALSE		TRUE	0.0022342	1.12263e-05	TRUE	0.00138145	FALSE		TRUE	0.00658867
2659	P04921	GYPC	glycophorin C (Gerbich blood group)	[u'NM_002101']	2	127413840	127453715			chr2:127451514G>A (rs111631066)	4.4726e-08	TRUE	chr2:127451514G>A (rs111631066)	4.4726e-08	TRUE	0.990195	0.0494095	-0.00891833	3.50567e-07	0.999959	0.00265133	-0.00117646	0.495833	2.24347e-06	2.24347e-06	TRUE	0.000192292	TRUE	0.000191957	TRUE	4.42833e-05	FALSE	0.947011	FALSE		FALSE		5.60596e-08	TRUE	1.31615e-05	FALSE		FALSE
8915	Q6P0Q8	MAST2	microtubule associated serine/threonine kinase 2	[u'NM_015112']	1	46269568	46501735			chr1:45810865G>A (rs17853159)	2.37601e-13	TRUE	chr1:46493460T>G (rs1707336)	3.02366e-08	TRUE	0.674288	0.129853	0.00486694	0.00337971	0.959694	0.0790423	0.00766356	5.94279e-06	2.31022e-06	2.31022e-06	TRUE	0.000197065	TRUE	0.000196722	FALSE	0.0977078	TRUE	0.000936857	FALSE		FALSE		0.00520152	FALSE	0.154622	FALSE		FALSE
2830	P07951	TPM2	tropomyosin 2 (beta)	[u'NM_003289']	9	35683159	35689814			chr9:36170998C>T (rs199963031)	2.35446e-08	TRUE	chr9:35683240T>TG (rs35401252)	2.12013e-05	FALSE	0.387679	0.474377	-0.00504996	0.0156268	0.857154	0.338986	-0.00915666	4.79581e-07	2.39773e-06	2.39773e-06	TRUE	0.000203555	TRUE	0.000203201	FALSE	0.242575	TRUE	0.000101705	FALSE		TRUE	0.00254848	2.12053e-05	TRUE	0.00240998	FALSE		TRUE	0.0103118
12025	Q8TD31	CCHCR1	coiled-coil alpha-helical rod protein 1	[u'NM_019052']	6	31110372	31124815			chr6:31314781A>G (rs2507997)	1.63182e-32	TRUE	chr6:31112737C>A (rs130079)	1.0861e-17	TRUE	0.428863	0.284455	0.00402528	0.0112032	1.02579	0.0979514	0.0069602	4.18431e-05	2.63473e-06	2.63473e-06	TRUE	0.000222616	TRUE	0.000222229	FALSE	0.200543	TRUE	0.00534868	FALSE		FALSE		1.67982e-07	TRUE	3.36775e-05	FALSE		FALSE
2569	P02788	LTF	lactotransferrin	[u'NM_002343']	3	46477689	46506357			chr3:46736187C>G (rs112579976)	2.31944e-28	TRUE	chr3:46501268C>T (rs1126477)	2.18281e-06	FALSE	0.257723	0.160298	0.008849	3.55035e-06	0.959536	0.219919	-0.00224628	0.357649	3.03064e-06	3.03064e-06	TRUE	0.000254859	TRUE	0.000254416	TRUE	0.000351307	FALSE	0.916415	FALSE		TRUE	0.00303171	0.0768536	FALSE	0.528985	FALSE		FALSE	0.58646
764	O00481	BTN3A1	butyrophilin subfamily 3 member A1	[u'NM_001145008']	6	26405792	26413917			chr6:26093141G>A (rs1800562)	4.80169e-65	TRUE	chr6:26409890G>C (rs41266839)	3.12029e-09	TRUE	0.677432	0.34686	0.00873116	1.82801e-06	0.988922	0.08544	0.00398584	0.0285773	3.3977e-06	3.3977e-06	TRUE	0.000284386	TRUE	0.000283891	TRUE	0.000191522	FALSE	0.495536	FALSE		FALSE		0.0433557	FALSE	0.434361	FALSE		FALSE
10067	Q86UX7	FERMT3	fermitin family member 3	[u'NM_031471']	11	63974837	63990961			chr11:63974966G>A (rs149000560)	6.33485e-12	TRUE	chr11:63974966G>A (rs149000560)	6.33485e-12	TRUE	0.983706	0.0858056	0.00822868	1.60688e-06	0.999976	0.00353927	0.00331516	0.0970209	3.51979e-06	3.51979e-06	TRUE	0.000293228	TRUE	0.000292719	TRUE	0.000173456	FALSE	0.747871	FALSE		FALSE		4.12763e-13	TRUE	1.88844e-10	FALSE		FALSE
8288	Q5T6F0	DCAF12	DDB1 and CUL4 associated factor 12	[u'NM_015397']	9	34088351	34126429			chr9:33976577C>A (rs844305)	9.42461e-17	TRUE	chr9:34107505C>T (rs11557154)	1.06341e-06	FALSE	0.915357	0.149877	-0.00784234	4.5297e-06	0.996187	0.0297527	-0.00551392	0.0027751	3.57183e-06	3.57183e-06	TRUE	0.000296179	TRUE	0.000295664	TRUE	0.000429141	FALSE	0.129413	FALSE		TRUE	0.00311867	0.0133492	FALSE	0.261746	FALSE		FALSE	0.335602
13419	Q96KW2	POM121L2	POM121 transmembrane nucleoporin like 2	[u'NM_033482']	6	27276845	27279949			chr6:27037080C>T (rs13194491)	1.91376e-36	TRUE	chr6:27277038T>C (rs553236005)	2.67836e-05	FALSE	0.541005	0.139695	0.00846975	5.65941e-07	0.90194	0.0907886	-0.00527478	0.00164277	3.61856e-06	3.61856e-06	TRUE	0.000298665	TRUE	0.000298146	TRUE	6.71998e-05	FALSE	0.0907455	FALSE		TRUE	0.00311867	0.0253742	FALSE	0.34667	FALSE		FALSE	0.418072
6460	Q12988	HSPB3	heat shock protein family B (small) member 3	[u'NM_006308']	5	53751620	53752069			chr5:53606295T>C (rs35941)	1.46577e-13	TRUE	chr5:53751656C>T (rs372042812)	0.107841	FALSE	0.998967	0.0167021	0.000613304	0.814418	0.999999	0.000601579	-0.00876018	6.42254e-07	3.66773e-06	3.66773e-06	TRUE	0.000301328	TRUE	0.000300804	FALSE	0.9697	TRUE	0.000131507	FALSE		TRUE	0.00311867	0.0753577	FALSE	0.526265	FALSE		FALSE	0.584313
3336	P13716	ALAD	aminolevulinate dehydratase	[u'NM_001003945']	9	116150583	116155839			chr9:116191638A>G (rs191242384)	1.86995e-13	TRUE	chr9:116153891C>G (rs1800435)	3.32719e-07	TRUE	0.855335	0.315737	-0.00823992	8.87119e-07	0.994398	0.0642063	-0.00279425	0.0519482	3.71417e-06	3.71417e-06	TRUE	0.000303744	TRUE	0.000303216	TRUE	0.000101285	FALSE	0.633406	FALSE		FALSE		2.47797e-07	TRUE	4.75425e-05	FALSE		FALSE
14218	Q9BRR0	ZKSCAN3	zinc finger with KRAB and SCAN domains 3	[u'NM_024493']	6	28327364	28334059			chr6:28299088T>C (rs35814746)	1.78538e-31	TRUE	chr6:28333734T>C (rs572880509)	6.99569e-12	TRUE	0.712395	0.223908	0.00786162	1.54393e-06	1.00242	0.067134	0.00202665	0.27106	3.75661e-06	3.75661e-06	TRUE	0.000305812	TRUE	0.00030528	TRUE	0.000167676	FALSE	0.898949	FALSE		FALSE		0.0157163	FALSE	0.281213	FALSE		FALSE
14342	Q9BU23	LMF2	lipase maturation factor 2	[u'NM_033200']	22	50941823	50946104			chr22:50971266T>C (rs140522)	6.10986e-17	TRUE	chr22:50943232G>A (rs8136495)	1.83391e-07	TRUE	0.680026	0.36523	-0.00833595	4.30761e-06	0.971442	0.129122	-0.00559192	0.00208018	3.78741e-06	3.78741e-06	TRUE	0.000306918	TRUE	0.000306385	TRUE	0.000413005	FALSE	0.105274	FALSE		FALSE		0.905544	FALSE	0.98197	FALSE		FALSE
14761	Q9BZY9	TRIM31	tripartite motif containing 31	[u'NM_007028']	6	30071316	30080582			chr6:30077229A>G (rs2523990)	1.82315e-59	TRUE	chr6:30078275C>T (rs2523989)	3.71959e-18	TRUE	0.693953	0.305411	0.00808241	8.3481e-07	0.983296	0.0855057	0.00224866	0.126697	3.98862e-06	3.98862e-06	TRUE	0.000320956	TRUE	0.000320398	TRUE	9.59277e-05	FALSE	0.798088	FALSE		FALSE		0.0233375	FALSE	0.333663	FALSE		FALSE
14367	Q9BUK6	MSTO1	misato 1, mitochondrial distribution and morphology regulator	[u'NM_018116']	1	155580040	155584061			chr1:155261709G>A (rs116100695)	1.0003e-28	TRUE	chr1:155583937A>G (rs3844257)	3.40444e-07	TRUE	0.853658	0.156289	-0.00845656	1.7801e-06	0.98574	0.0522179	-0.00474844	0.00623465	4.00551e-06	4.00551e-06	TRUE	0.000320956	TRUE	0.000320398	TRUE	0.000187606	FALSE	0.222227	FALSE		FALSE		0.0913158	FALSE	0.559776	FALSE		FALSE
16875	Q9UHK0	NUFIP1	NUFIP1, FMR1 interacting protein 1	[u'NM_012345']	13	45515344	45563571			chr13:46060699C>G (rs551504033)	1.22056e-09	TRUE	chr13:45563464G>C (rs1140993)	1.43359e-06	FALSE	0.498987	0.108335	-0.00681743	8.23198e-05	0.753174	0.193194	-0.00762516	5.65838e-05	4.01465e-06	4.01465e-06	TRUE	0.000320956	TRUE	0.000320398	TRUE	0.00563922	TRUE	0.0068107	FALSE		TRUE	0.00317826	0.540314	FALSE	0.88495	FALSE		FALSE	0.898829
9974	Q86T24	ZBTB33	zinc finger and BTB domain containing 33	[u'NM_006777']	X	119387271	119389286			chrX:119356133C>A (rs5910801)	1.64341e-08	TRUE	chrX:119387833C>CTGA (rs201958171)	1.03833e-06	FALSE	0.634943	0.16855	0.0382295	5.27557e-05	0.807878	0.154287	-0.0166524	1.21254e-06	4.11159e-06	4.11159e-06	TRUE	0.000327239	TRUE	0.00032667	TRUE	0.00389889	TRUE	0.000236533	FALSE		TRUE	0.00317826	0.300154	FALSE	0.778684	FALSE		FALSE	0.806022
17317	Q9UNQ0	ABCG2	ATP binding cassette subfamily G member 2 (Junior blood group)	[u'NM_004827']	4	89013389	89061147			chr4:89052323G>T (rs2231142)	5.76548e-08	TRUE	chr4:89052323G>T (rs2231142)	6.894e-08	TRUE	0.827652	0.265652	0.00798025	7.76575e-07	0.993377	0.0577051	0.00184947	0.12905	4.23085e-06	4.23085e-06	TRUE	0.000335234	TRUE	0.000334651	TRUE	8.98155e-05	FALSE	0.802917	FALSE		FALSE		0.447308	FALSE	0.850762	FALSE		FALSE
2044	O94955	RHOBTB3	Rho related BTB domain containing 3	[u'NM_014899']	5	95067387	95128875			chr5:95193517G>A (rs6556891)	4.594e-49	TRUE	chr5:95115959C>T (rs41276257)	9.54777e-11	TRUE	0.626124	0.265104	-0.00842076	3.73013e-06	0.955192	0.122239	0.00235718	0.276624	4.74613e-06	4.74613e-06	TRUE	0.000374398	TRUE	0.000373747	TRUE	0.000363046	FALSE	0.899721	FALSE		FALSE		0.00156866	FALSE	0.0703256	FALSE		FALSE
12763	Q969T7	NT5C3B	5'-nucleotidase, cytosolic IIIB	[u'NM_052935']	17	39981778	39992445			chr17:40034781C>A (rs12452032)	2.77217e-18	TRUE	chr17:39983820G>A (rs1046403)	2.33117e-06	FALSE	0.285479	0.190122	-0.00739943	4.03755e-05	0.763372	0.252532	-0.00656718	0.000221429	4.86272e-06	4.86272e-06	TRUE	0.000381905	TRUE	0.000381241	TRUE	0.00307319	TRUE	0.0207607	FALSE		TRUE	0.00323768	0.197813	FALSE	0.702933	FALSE		FALSE	0.740088
10144	Q86W67	FAM228A	family with sequence similarity 228 member A	[u'NM_001040710']	2	24398350	24413497			chr2:24198342A>C (rs72781632)	1.42884e-54	TRUE	chr2:24413298A>G (rs2288073)	8.35321e-07	FALSE	0.565418	0.40247	0.00724358	1.35972e-05	0.926444	0.219836	0.00573874	0.000341096	4.93188e-06	4.93188e-06	TRUE	0.000385638	TRUE	0.000384968	TRUE	0.00118136	TRUE	0.0302303	FALSE		TRUE	0.00323768	0.903962	FALSE	0.981644	FALSE		FALSE	0.984416
14261	Q9BSH3	NICN1	nicolin 1	[u'NM_032316']	3	49462269	49466672			chr3:49721532G>A (rs3197999)	4.36702e-77	TRUE	chr3:49462410T>C (rs61729946)	1.05144e-06	FALSE	0.98282	0.105831	-0.0075185	4.14858e-06	0.999927	0.00646816	-0.00350623	0.0342752	4.99374e-06	4.99374e-06	TRUE	0.00038877	TRUE	0.000388094	TRUE	0.000401578	FALSE	0.53899	FALSE		TRUE	0.00323768	1.03785e-06	TRUE	0.00017517	FALSE		TRUE	0.00177116
3308	P13385	TDGF1	teratocarcinoma-derived growth factor 1	[u'NM_003212']	3	46619460	46622737			chr3:46736187C>G (rs112579976)	2.31944e-28	TRUE	chr3:46620614T>C (rs11130097)	5.7767e-05	FALSE	0.63807	0.226952	0.0050444	0.00416966	0.924492	0.131215	0.00853283	9.73415e-06	5.17614e-06	5.17614e-06	TRUE	0.000401219	TRUE	0.000400521	FALSE	0.112015	TRUE	0.00146953	FALSE		TRUE	0.00323768	0.105063	FALSE	0.588194	FALSE		FALSE	0.639012
14434	Q9BVP2	GNL3	G protein nucleolar 3	[u'NM_014366']	3	52720109	52728288			chr3:52554304G>C (rs7630214)	2.36854e-30	TRUE	chr3:52727257G>A (rs2289247)	4.49619e-06	FALSE	0.653429	0.252395	0.00936155	1.22066e-06	0.976139	0.100965	0.00315859	0.0897331	5.29831e-06	5.29831e-06	TRUE	0.00040891	TRUE	0.000408199	TRUE	0.000135038	FALSE	0.729911	FALSE		TRUE	0.00323768	0.136077	FALSE	0.64273	FALSE		FALSE	0.68833
15790	Q9NQ31	AKIP1	A-kinase interacting protein 1	[u'NM_020642']	11	8932997	8941024			chr11:8839379G>A (rs34023999)	1.54152e-13	TRUE	chr11:8933064G>A (rs1133833)	4.17075e-06	FALSE	0.701929	0.3038	0.0077075	1.8148e-05	0.972258	0.116298	0.00570776	0.000922856	5.33076e-06	5.33076e-06	TRUE	0.000409642	TRUE	0.000408929	TRUE	0.0015226	FALSE	0.060888	FALSE		TRUE	0.00323768	0.191731	FALSE	0.697492	FALSE		FALSE	0.735646
12544	Q92619	ARHGAP45	Rho GTPase activating protein 45	[u'NM_001258328']	19	1067405	1086002			chr19:1163934C>T (rs10853952)	5.02514e-19	TRUE	chr19:1068738G>A (rs1801284)	5.00177e-08	TRUE	0.799094	0.0948218	0.00689097	6.67766e-05	0.986348	0.0402979	0.00446198	0.0110654	5.56027e-06	5.56027e-06	TRUE	0.000425444	TRUE	0.000424704	TRUE	0.00468669	FALSE	0.316735	FALSE		FALSE		0.00698595	FALSE	0.181671	FALSE		FALSE
830	O14514	ADGRB1	adhesion G protein-coupled receptor B1	[u'NM_001702']	8	143545560	143625775			chr8:143816765G>A (rs200343822)	2.41145e-11	TRUE	chr8:143599589G>A (rs577805420)	0.0181601	FALSE	0.987529	0.0562057	0.00290133	0.167414	1.00002	0.00101191	-0.00846553	2.7196e-06	5.82096e-06	5.82096e-06	TRUE	0.000443487	TRUE	0.000442716	FALSE	0.665207	TRUE	0.00047497	FALSE		TRUE	0.00337724	0.310397	FALSE	0.785195	FALSE		FALSE	0.811855
3795	P22223	CDH3	cadherin 3	[u'NM_001793']	16	68679283	68732300			chr16:68820946G>A (rs9929218)	4.79384e-23	TRUE	chr16:68721533G>C (rs1126933)	1.61633e-08	TRUE	0.860195	0.118299	-0.00493915	0.00944944	0.992063	0.0319592	-0.00776375	5.47979e-05	5.88101e-06	5.88101e-06	TRUE	0.000446156	TRUE	0.00044538	FALSE	0.180004	TRUE	0.0066861	FALSE		FALSE		0.627056	FALSE	0.91138	FALSE		FALSE
10484	Q8IWZ8	SUGP1	SURP and G-patch domain containing 1	[u'NM_021164']	19	19387460	19431305			chr19:19121086C>T (rs116953419)	5.37498e-11	TRUE	chr19:19413092C>T (rs17751061)	1.80483e-06	FALSE	0.908595	0.137545	0.00784072	2.67296e-06	0.995172	0.0304983	0.00413556	0.0124311	5.95773e-06	5.95773e-06	TRUE	0.000450061	TRUE	0.000449279	TRUE	0.000268313	FALSE	0.334043	FALSE		TRUE	0.00337724	0.515576	FALSE	0.873972	FALSE		FALSE	0.888708
9499	Q6ZUM4	ARHGAP27	Rho GTPase activating protein 27	[u'NM_199282']	17	43472825	43507645			chr17:43823229T>C (Affx-13925660)	6.29693e-25	TRUE	chr17:43507297C>T (rs12949256)	6.11626e-20	TRUE	0.783342	0.072402	-0.00826424	1.71254e-06	0.946778	0.0614966	-0.000557584	0.834192	6.77713e-06	6.77713e-06	TRUE	0.000508463	TRUE	0.000507579	TRUE	0.000181559	FALSE	0.987264	FALSE		FALSE		0.339548	FALSE	0.80068	FALSE		FALSE
15810	Q9NQ92	COPRS	coordinator of PRMT5 and differentiation stimulator	[u'NM_018405']	17	30179161	30186218			chr17:30244839T>C (rs4795670)	1.83323e-08	TRUE	chr17:30183857T>C (rs8068049)	2.04089e-06	FALSE	0.715898	0.0412144	-0.00104338	0.736371	0.857237	0.0777728	-0.00827649	1.22157e-06	6.79396e-06	6.79396e-06	TRUE	0.000508463	TRUE	0.000507579	FALSE	0.952079	TRUE	0.000236533	FALSE		TRUE	0.00355941	0.00116882	FALSE	0.0563655	FALSE		FALSE	0.100471
16028	Q9NSY1	BMP2K	BMP2 inducible kinase	[u'NM_017593']	4	79697698	79833184			chr4:79697870C>A (rs149914551)	9.93102e-07	FALSE	chr4:79697870C>A (rs149914551)	9.93102e-07	FALSE	0.899932	0.212429	-0.00842808	1.12647e-06	0.998923	0.0291446	-0.001145	0.344841	6.8164e-06	6.8164e-06	TRUE	0.000508463	TRUE	0.000507579	TRUE	0.000125398	FALSE	0.915384	TRUE	0.00789253	TRUE	0.00355941	1.9168e-05	TRUE	0.0021924	TRUE	0.0317578	TRUE	0.00959528
6747	Q13895	BYSL	bystin like	[u'NM_004053']	6	41889301	41900441			chr6:41925159G>A (rs9349205)	3.06391e-36	TRUE	chr6:41895150G>A (rs2296916)	1.51769e-06	FALSE	0.878414	0.248285	0.00916091	1.10182e-06	1.00633	0.0358798	-0.00333361	0.0935097	6.90701e-06	6.90701e-06	TRUE	0.000513075	TRUE	0.000512183	TRUE	0.000123425	FALSE	0.738051	FALSE		TRUE	0.00355941	8.70297e-05	TRUE	0.00761782	FALSE		TRUE	0.0209806
9318	Q6XUX3	DSTYK	dual serine/threonine and tyrosine protein kinase	[u'NM_015375']	1	205116689	205180663			chr1:205201325A>C (rs61823972)	3.18995e-27	TRUE	chr1:205130413A>G (rs3851294)	4.51633e-07	TRUE	0.327911	0.0648298	0.00201518	0.139168	0.537217	0.214841	0.00858765	1.35717e-06	7.25127e-06	7.25127e-06	TRUE	0.000536414	TRUE	0.000535481	FALSE	0.629905	TRUE	0.000257198	FALSE		FALSE		0.0002846	TRUE	0.0184659	FALSE		FALSE
6188	Q06033	ITIH3	inter-alpha-trypsin inhibitor heavy chain 3	[u'NM_002217']	3	52828820	52842694			chr3:52554304G>C (rs7630214)	2.36854e-30	TRUE	chr3:52833881C>T (rs35271262)	2.16148e-27	TRUE	0.478974	0.281152	0.00118554	0.665125	0.896693	0.222804	0.00866921	1.41349e-06	7.49092e-06	7.49092e-06	TRUE	0.000551852	TRUE	0.000550892	FALSE	0.932433	TRUE	0.000265053	FALSE		FALSE		5.81018e-14	TRUE	2.87975e-11	FALSE		FALSE
10309	Q8IU99	CALHM1	calcium homeostasis modulator 1	[u'NM_001001412']	10	105215022	105218508			chr10:104775908G>A (rs7914558)	6.85854e-68	TRUE	chr10:105218252A>G (rs2986017)	6.04651e-06	FALSE	0.179742	0.209285	-0.00219795	0.194894	0.560859	0.40929	-0.00861483	1.29558e-06	8.12718e-06	8.12718e-06	TRUE	0.000596261	TRUE	0.000595224	FALSE	0.692497	TRUE	0.000248167	FALSE		TRUE	0.00406502	0.0334534	FALSE	0.390136	FALSE		FALSE	0.458804
6060	Q02388	COL7A1	collagen type VII alpha 1 chain	[u'NM_000094']	3	48601842	48632592			chr3:48989644G>A (rs62262466)	2.62743e-69	TRUE	chr3:48621979C>A (rs763909642)	3.02806e-34	TRUE	0.834144	0.195188	-0.00403753	0.0286977	0.998029	0.0281877	-0.00810929	2.00545e-05	9.32898e-06	9.32898e-06	TRUE	0.000681627	TRUE	0.000680442	FALSE	0.333578	TRUE	0.00279102	FALSE		FALSE		4.21512e-08	TRUE	1.01636e-05	FALSE		FALSE
15676	Q9HD43	PTPRH	protein tyrosine phosphatase, receptor type H	[u'NM_001161440']	19	55693125	55720801			chr19:56156040C>G (rs200666690)	9.03284e-36	TRUE	chr19:55693469C>T (rs45541434)	8.25844e-05	FALSE	0.244065	0.139873	0.00854913	1.66342e-06	0.900997	0.184244	-0.00243267	0.145601	9.87067e-06	9.87067e-06	TRUE	0.000715637	TRUE	0.000714392	TRUE	0.000177408	FALSE	0.832417	FALSE		TRUE	0.00455328	3.62675e-07	TRUE	6.53657e-05	FALSE		TRUE	0.00123454
16919	Q9UI42	CPA4	carboxypeptidase A4	[u'NM_016352']	7	129933021	129962513			chr7:130017329C>T (rs5011384)	2.21746e-09	TRUE	chr7:129950740G>T (rs2171492)	1.28826e-06	FALSE	0.34499	0.456952	0.00703434	0.000523647	0.857122	0.34079	0.00793894	2.44399e-05	9.87473e-06	9.87473e-06	TRUE	0.000715637	TRUE	0.000714392	TRUE	0.0250189	TRUE	0.00334902	FALSE		TRUE	0.00455328	0.224644	FALSE	0.727991	FALSE		FALSE	0.761338
9656	Q7L5A8	FA2H	fatty acid 2-hydroxylase	[u'NM_024306']	16	74748091	74808653			chr16:74678267T>C (rs190667525)	0.00013764	FALSE	chr16:74750314G>A (rs530329233)	0.1948	FALSE	0.940272	0.158843	-0.000359847	0.632021	0.99935	0.0134226	-0.00840738	1.92412e-06	1.0067e-05	1.0067e-05	TRUE	0.000726618	TRUE	0.000725355	FALSE	0.921637	TRUE	0.000346225	TRUE	0.0100319	TRUE	0.00455328	0.820259	FALSE	0.961685	FALSE	0.980735	FALSE	0.966681
6829	Q14209	E2F2	E2F transcription factor 2	[u'NM_004091']	1	23836375	23857285			chr1:24201357A>G (rs4649124)	3.28555e-16	TRUE	chr1:23847464C>A (rs2075995)	2.25772e-06	FALSE	0.515734	0.27284	-0.00759683	3.15846e-05	0.869205	0.225395	-0.00648837	0.000299482	1.01743e-05	1.01743e-05	TRUE	0.000731402	TRUE	0.00073013	TRUE	0.00248918	TRUE	0.0269443	FALSE		TRUE	0.00455328	0.0100186	FALSE	0.22314	FALSE		FALSE	0.295335
9875	Q7Z6B0	CCDC91	coiled-coil domain containing 91	[u'NM_018318']	12	28410149	28702103			chr12:28254212T>G (rs2054474)	1.26921e-09	TRUE	chr12:28605426G>A (rs10771427)	6.52835e-07	FALSE	0.67814	0.107207	0.00454014	0.0137284	0.943974	0.0753611	0.0069117	7.04803e-05	1.06022e-05	1.06022e-05	TRUE	0.000759102	TRUE	0.000757782	FALSE	0.225154	TRUE	0.0082601	FALSE		TRUE	0.00460443	0.738978	FALSE	0.943871	FALSE		FALSE	0.951187
10473	Q8IWW6	ARHGAP12	Rho GTPase activating protein 12	[u'NM_001270695']	10	32096589	32197783			chr10:32128611A>G (rs2808096)	2.32735e-05	FALSE	chr10:32128611A>G (rs2808096)	2.32735e-05	FALSE	0.916332	0.106502	0.00853665	1.89374e-06	0.994298	0.0269458	0.00135327	0.404229	1.08301e-05	1.08301e-05	TRUE	0.000772318	TRUE	0.000770975	TRUE	0.000197248	FALSE	0.926807	TRUE	0.0100319	TRUE	0.00460443	0.20232	FALSE	0.707278	FALSE	0.809901	FALSE	0.744376
5321	P55268	LAMB2	laminin subunit beta 2	[u'NM_002292']	3	49158662	49170300			chr3:49415301G>A (rs62259941)	5.78845e-75	TRUE	chr3:49159266G>A (rs200165604)	2.48609e-32	TRUE	0.923713	0.114332	0.00780729	2.16736e-06	0.999073	0.0140428	0.00129306	0.340555	1.1885e-05	1.1885e-05	TRUE	0.000844165	TRUE	0.000842697	TRUE	0.000221856	FALSE	0.915037	FALSE		FALSE		1.58926e-07	TRUE	3.22241e-05	FALSE		FALSE
9785	Q7Z403	TMC6	transmembrane channel like 6	[u'NM_001127198']	17	76109232	76122913			chr17:76121318G>A (rs12449858)	3.41517e-10	TRUE	chr17:76121318G>A (rs12449858)	3.41517e-10	TRUE	0.578497	0.433761	0.00514584	0.00454901	0.955521	0.193439	0.0078971	9.28168e-06	1.22452e-05	1.22452e-05	TRUE	0.000866299	TRUE	0.000864792	FALSE	0.118109	TRUE	0.0014132	FALSE		FALSE		0.0103305	FALSE	0.227846	FALSE		FALSE
10022	Q86UD3	MARCH3	membrane associated ring-CH-type finger 3	[u'NM_178450']	5	126206328	126253863			chr5:126250812C>T (rs34821177)	8.3271e-07	FALSE	chr5:126250812C>T (rs34821177)	9.13627e-07	FALSE	0.968833	0.129881	-0.00761722	5.80161e-06	0.999661	0.0123232	-0.00262781	0.0629589	1.38191e-05	1.38191e-05	TRUE	0.000971914	TRUE	0.000970224	TRUE	0.000533355	FALSE	0.670784	TRUE	0.010799	TRUE	0.00560676	8.85848e-07	TRUE	0.000151983	TRUE	0.0082127	TRUE	0.00177116
3658	P19838	NFKB1	nuclear factor kappa B subunit 1	[u'NM_003998']	4	103446676	103537748			chr4:103462486TG>T (rs4648010)	2.27515e-10	TRUE	chr4:103534740T>TA (rs148268461)	4.30898e-05	FALSE	0.885684	0.294787	-0.00674151	0.000201651	0.996679	0.0508372	-0.00622028	0.000324186	1.38471e-05	1.38471e-05	TRUE	0.000971914	TRUE	0.000970224	TRUE	0.0119322	TRUE	0.0288753	FALSE		TRUE	0.00560676	0.00156622	FALSE	0.0703256	FALSE		FALSE	0.119005
13634	Q96NY9	MUS81	MUS81 structure-specific endonuclease subunit	[u'NM_025128']	11	65628225	65633520			chr11:65391317G>A (rs12801636)	7.64942e-14	TRUE	chr11:65628334G>A (rs13817)	2.7422e-08	TRUE	0.226493	0.228182	0.00550584	0.00137504	0.714504	0.334429	0.00727703	6.25081e-05	1.39338e-05	1.39338e-05	TRUE	0.000974167	TRUE	0.000972473	FALSE	0.0518874	TRUE	0.00742347	FALSE		FALSE		0.0243896	FALSE	0.340786	FALSE		FALSE
1461	O60308	CEP104	centrosomal protein 104	[u'NM_014704']	1	3731969	3768971			chr1:3694796G>A (rs1891934)	9.41849e-31	TRUE	chr1:3753136A>T (rs2275824)	9.42875e-09	TRUE	0.917009	0.0762093	0.00412344	0.0156796	0.990949	0.0214912	0.00776307	3.38523e-05	1.41167e-05	1.41167e-05	TRUE	0.000983098	TRUE	0.000981388	FALSE	0.242575	TRUE	0.00450034	FALSE		FALSE		0.0215206	FALSE	0.321332	FALSE		FALSE
11425	Q8NDY8	TMEM52	transmembrane protein 52	[u'NM_178545']	1	1849324	1850704			chr1:2160390C>G (rs28384811)	2.85541e-17	TRUE	chr1:1849529A>G (rs28640257)	3.20413e-06	FALSE	0.233195	0.411832	-0.00656671	0.000108439	0.743249	0.434719	-0.00619598	0.000130407	1.45157e-05	1.45157e-05	TRUE	0.00100695	TRUE	0.0010052	TRUE	0.00703481	TRUE	0.0137459	FALSE		TRUE	0.00569327	0.220866	FALSE	0.724387	FALSE		FALSE	0.758415
8128	Q5MNZ9	WIPI1	WD repeat domain, phosphoinositide interacting 1	[u'NM_017983']	17	66417917	66453562			chr17:66456481G>T (rs2909210)	1.52674e-06	FALSE	chr17:66449122G>A (rs883541)	1.73752e-05	FALSE	0.704047	0.0795723	0.00612075	0.000148935	0.881706	0.0992218	0.00639346	0.000492218	1.49915e-05	1.49915e-05	TRUE	0.00103593	TRUE	0.00103413	TRUE	0.00937341	TRUE	0.0398562	TRUE	0.010799	TRUE	0.00569327	0.0246949	FALSE	0.341844	FALSE	0.516615	FALSE	0.412881
14190	Q9BRB3	PIGQ	phosphatidylinositol glycan anchor biosynthesis class Q	[u'NM_004204']	16	624075	633631			chr16:705410A>G (rs531905640)	4.28997e-68	TRUE	chr16:633125T>C (rs1045277)	6.14948e-06	FALSE	0.340033	0.459488	-0.00623343	0.000437286	0.848161	0.333588	-0.00750296	4.20352e-05	1.51954e-05	1.51954e-05	TRUE	0.00104596	TRUE	0.00104414	TRUE	0.0223807	TRUE	0.00534868	FALSE		TRUE	0.00569327	0.0292535	FALSE	0.371773	FALSE		FALSE	0.442966
16304	Q9NY30	BTG4	BTG anti-proliferation factor 4	[u'NM_017589']	11	111338400	111369501			chr11:111694490T>C (rs645411)	0.00167105	FALSE	chr11:111366039C>T (rs549155500)	0.0380229	FALSE	0.996976	0.0357916	0.0012552	0.577883	0.999999	0.000696317	-0.00853121	3.23691e-06	1.53999e-05	1.53999e-05	TRUE	0.00105596	TRUE	0.00105412	FALSE	0.902765	TRUE	0.000559829	TRUE	0.010799	TRUE	0.00569327	0.667392	FALSE	0.924914	FALSE	0.953006	FALSE	0.93422
7878	Q53HC0	CCDC92	coiled-coil domain containing 92	[u'NM_025140']	12	124421608	124428852			chr12:124418674C>T (rs12298484)	2.16872e-07	TRUE	chr12:124427306T>A (rs11057401)	7.6771e-07	FALSE	0.853699	0.138048	0.00687659	0.00015423	0.983287	0.0516074	0.00665988	0.000150854	1.59959e-05	1.59959e-05	TRUE	0.00109263	TRUE	0.00109073	TRUE	0.00963858	TRUE	0.0150973	FALSE		TRUE	0.0057011	0.218346	FALSE	0.721605	FALSE		FALSE	0.756055
13000	Q96DD7	SHISA4	shisa family member 4	[u'NM_198149']	1	201858123	201860971			chr1:201784287A>C (rs2820292)	8.34062e-06	FALSE	chr1:201860626A>G (rs2250377)	1.5151e-05	FALSE	0.720403	0.106242	0.00453885	0.0250117	0.910889	0.101418	0.00894769	4.7827e-06	1.63215e-05	1.63215e-05	TRUE	0.00111061	TRUE	0.00110868	FALSE	0.312724	TRUE	0.000774537	TRUE	0.010799	TRUE	0.0057011	0.26481	FALSE	0.759419	FALSE	0.844264	FALSE	0.789555
4046	P28074	PSMB5	proteasome subunit beta 5	[u'NM_002797']	14	23495301	23504090			chr14:23491284C>G (rs11846575)	9.36003e-35	TRUE	chr14:23504021G>A (rs11543947)	6.30367e-07	FALSE	0.901442	0.234856	0.00828663	2.68148e-06	0.996946	0.0409467	0.001347	0.382996	1.64268e-05	1.64268e-05	TRUE	0.00111352	TRUE	0.00111159	TRUE	0.000268313	FALSE	0.9231	FALSE		TRUE	0.0057011	1.34974e-07	TRUE	2.81771e-05	FALSE		TRUE	0.000765754
16580	Q9P298	HIGD1B	HIG1 hypoxia inducible domain family member 1B	[u'NM_016438']	17	42925521	42927761			chr17:43417273G>T (Affx-13919467)	2.38817e-10	TRUE	chr17:42927721G>A (rs1071682)	2.86019e-05	FALSE	0.528245	0.359123	0.00562826	0.00364751	0.906153	0.224249	0.00816762	9.99895e-06	1.68624e-05	1.68624e-05	TRUE	0.00113872	TRUE	0.00113674	FALSE	0.102957	TRUE	0.00148434	FALSE		TRUE	0.00573523	0.708868	FALSE	0.937396	FALSE		FALSE	0.945426
14931	Q9H0E7	USP44	ubiquitin specific peptidase 44	[u'NM_032147']	12	95911933	95928032			chr12:95830338C>T (rs159853)	7.3748e-13	TRUE	chr12:95927762T>C (rs3812813)	5.13041e-07	FALSE	0.783925	0.126876	0.00597101	0.000250684	0.95357	0.0748087	0.00630406	0.000233578	1.73265e-05	1.73265e-05	TRUE	0.00116214	TRUE	0.00116012	TRUE	0.0143107	TRUE	0.0217851	FALSE		TRUE	0.00577755	0.46828	FALSE	0.858808	FALSE		FALSE	0.875896
6922	Q14667	KIAA0100	KIAA0100	[u'NM_014680']	17	26942085	26972074			chr17:27183104G>A (rs9914988)	8.04474e-22	TRUE	chr17:26955330A>C (rs12602520)	1.52623e-10	TRUE	0.952896	0.0879488	0.00755868	5.44935e-05	0.999487	0.00850044	0.00443013	0.00866829	1.73395e-05	1.73395e-05	TRUE	0.00116214	TRUE	0.00116012	TRUE	0.00399417	FALSE	0.271383	FALSE		FALSE		0.0154101	FALSE	0.278584	FALSE		FALSE
10049	Q86US8	SMG6	SMG6, nonsense mediated mRNA decay factor	[u'NM_001256827']	17	1964789	2207014			chr17:2143460G>T (rs10852932)	1.14166e-11	TRUE	chr17:2091765C>T (rs903160)	5.2276e-09	TRUE	0.693111	0.114637	-0.00510341	0.00337429	0.975037	0.0687893	-0.00543152	0.00144515	1.75263e-05	1.75263e-05	TRUE	0.00117026	TRUE	0.00116822	FALSE	0.0977078	FALSE	0.0830449	FALSE		FALSE		0.0864424	FALSE	0.550874	FALSE		FALSE
12443	Q8WYN0	ATG4A	autophagy related 4A cysteine peptidase	[u'NM_052936']	X	107335057	107396939			chrX:106844865C>T (rs746904830)	0.000731708	FALSE	chrX:107396300T>G (rs200602304)	0.00166389	FALSE	0.998033	0.0322944	-0.00044906	0.0702326	0.999492	0.0156242	-0.0120452	4.23573e-06	1.78451e-05	1.78451e-05	TRUE	0.0011871	TRUE	0.00118504	FALSE	0.5006	TRUE	0.00069225	TRUE	0.0108391	TRUE	0.00580644	0.00139923	FALSE	0.0644413	FALSE	0.196549	FALSE	0.110417
13641	Q96P20	NLRP3	NLR family pyrin domain containing 3	[u'NM_004895']	1	247582097	247611803			chr1:248039294G>A (rs1339847)	2.56565e-114	TRUE	chr1:247588858C>A (rs35829419)	2.57108e-07	TRUE	0.969124	0.0852216	0.00670927	0.000276604	0.999697	0.0072358	0.00571526	0.00110025	1.80842e-05	1.80842e-05	TRUE	0.00119487	TRUE	0.0011928	TRUE	0.0154439	FALSE	0.0690302	FALSE		FALSE		2.88459e-06	TRUE	0.000418454	FALSE		FALSE
2567	P02786	TFRC	transferrin receptor	[u'NM_001128148']	3	195778816	195803970			chr3:195809564A>G (rs6583288)	1.78547e-12	TRUE	chr3:195800811C>T (rs3817672)	2.74946e-06	FALSE	0.458542	0.260976	-0.00765907	9.36466e-05	0.825175	0.257613	-0.00715493	0.000220686	1.8096e-05	1.8096e-05	TRUE	0.00119487	TRUE	0.0011928	TRUE	0.00629411	TRUE	0.0207607	FALSE		TRUE	0.00580644	0.432999	FALSE	0.845025	FALSE		FALSE	0.863225
7362	Q16633	POU2AF1	POU class 2 associating factor 1	[u'NM_006235']	11	111224989	111249902			chr11:111694490T>C (rs645411)	0.00167105	FALSE	chr11:111225161G>C (rs145220444)	0.0722315	FALSE	0.997275	0.0325034	-0.000522201	0.446329	0.999997	0.000911361	-0.00851289	3.54349e-06	1.87224e-05	1.87224e-05	TRUE	0.00123167	TRUE	0.00122953	FALSE	0.852294	TRUE	0.000595507	TRUE	0.0108391	TRUE	0.00589618	0.368658	FALSE	0.813803	FALSE	0.887057	FALSE	0.836944
10183	Q86WZ0	HEATR4	HEAT repeat containing 4	[u'NM_203309']	14	73945314	73989856			chr14:74237247G>A (rs8009224)	7.64349e-30	TRUE	chr14:73989816C>T (rs28552441)	1.24117e-07	TRUE	0.887472	0.243423	-0.00673707	9.61958e-05	1.00908	0.0396704	0.00767517	7.72549e-06	1.92124e-05	1.92124e-05	TRUE	0.00125926	TRUE	0.00125707	TRUE	0.00638436	TRUE	0.00119671	FALSE		FALSE		3.03337e-07	TRUE	5.60318e-05	FALSE		FALSE
1309	O43572	AKAP10	A-kinase anchoring protein 10	[u'NM_007202']	17	19809543	19880992			chr17:19991211G>A (rs34290687)	5.77092e-14	TRUE	chr17:19861458C>T (rs2108978)	4.59581e-06	FALSE	0.750312	0.186627	0.00672859	3.13479e-05	1.01163	0.0592447	0.00231307	0.147278	1.95587e-05	1.95587e-05	TRUE	0.00127726	TRUE	0.00127504	TRUE	0.0024815	FALSE	0.835477	FALSE		TRUE	0.00594632	0.580296	FALSE	0.89585	FALSE		FALSE	0.908281
7120	Q15345	LRRC41	leucine rich repeat containing 41	[u'NM_006369']	1	46744540	46768994			chr1:46492144C>T (rs785479)	2.70553e-08	TRUE	chr1:46746164C>T (rs11542623)	0.000491861	FALSE	0.950073	0.0993285	0.00769494	2.03948e-05	0.99947	0.00812191	0.00356868	0.083654	1.9962e-05	1.9962e-05	TRUE	0.00129884	TRUE	0.00129659	TRUE	0.00168172	FALSE	0.711727	FALSE		TRUE	0.00594632	0.0381634	FALSE	0.41496	FALSE		FALSE	0.484371
755	O00462	MANBA	mannosidase beta	[u'NM_005908']	4	103553217	103682051			chr4:103462486TG>T (rs4648010)	2.27515e-10	TRUE	chr4:103557077G>A (rs2866413)	4.33309e-06	FALSE	0.635172	0.146671	0.00596879	0.000168312	0.909836	0.128129	0.00553426	0.00126195	2.00512e-05	2.00512e-05	TRUE	0.0012999	TRUE	0.00129764	TRUE	0.0102314	FALSE	0.0762044	FALSE		TRUE	0.00594632	0.0433309	FALSE	0.434355	FALSE		FALSE	0.502378
1593	O60840	CACNA1F	calcium voltage-gated channel subunit alpha1 F	[u'NM_005183']	X	49061600	49089771			chrX:49079179T>G (rs141159097)	1.21048e-05	FALSE	chrX:49079179T>G (rs141159097)	1.21048e-05	FALSE	0.935593	0.133194	0.0102731	0.00016673	0.986	0.0611694	-0.0354564	1.27936e-05	2.04822e-05	2.04822e-05	TRUE	0.00132303	TRUE	0.00132073	TRUE	0.01017	TRUE	0.00183795	TRUE	0.0111604	TRUE	0.00594632	0.00164482	FALSE	0.072664	FALSE	0.208262	FALSE	0.121841
1946	O76027	ANXA9	annexin A9	[u'NM_003568']	1	150955582	150967795			chr1:150951477T>C (rs267734)	2.4642e-10	TRUE	chr1:150958836A>G (rs267733)	6.54427e-07	FALSE	0.771985	0.336012	-0.00832628	3.71843e-06	0.944728	0.174093	-0.00530678	0.00433965	2.063e-05	2.063e-05	TRUE	0.00132777	TRUE	0.00132546	TRUE	0.000363046	FALSE	0.175298	FALSE		TRUE	0.00594632	0.106667	FALSE	0.591615	FALSE		FALSE	0.641924
12973	Q96CW6	SLC7A6OS	solute carrier family 7 member 6 opposite strand	[u'NM_032178']	16	68335181	68344829			chr16:68820946G>A (rs9929218)	4.79384e-23	TRUE	chr16:68337948T>C (rs11548855)	8.24756e-05	FALSE	0.497259	0.231561	-0.00887194	1.8631e-05	0.893603	0.173191	-0.00334802	0.0635012	2.12485e-05	2.12485e-05	TRUE	0.00136266	TRUE	0.00136029	TRUE	0.00154343	FALSE	0.671186	FALSE		TRUE	0.00602254	1.32446e-05	TRUE	0.00156506	FALSE		TRUE	0.00727173
7558	Q2VPK5	CTU2	cytosolic thiouridylase subunit 2	[u'NM_001012762']	16	88772939	88781656			chr16:88798919G>T (rs201226914)	2.78424e-30	TRUE	chr16:88781091G>C (rs142662688)	6.1313e-29	TRUE	0.0290789	0.126723	-0.00552292	0.00114231	0.218921	0.336431	-0.00715276	1.13284e-05	2.28067e-05	2.28067e-05	TRUE	0.00145734	TRUE	0.00145481	TRUE	0.0458237	TRUE	0.00165414	FALSE		FALSE		6.79987e-09	TRUE	1.73329e-06	FALSE		FALSE
3097	P0DI81	TRAPPC2	trafficking protein particle complex 2	[u'NM_014563']	X	13732529	13738082			chrX:13732538G>T (rs749832896)	5.35995e-06	FALSE	chrX:13732538G>T (rs749832896)	5.35995e-06	FALSE	0.999888	0.00706522	-0.00597715	8.96876e-05	0.999981	0.00242546	-0.00825526	8.3521e-05	2.61505e-05	2.61505e-05	TRUE	0.00166504	TRUE	0.00166214	TRUE	0.00605086	TRUE	0.0093575	TRUE	0.0132588	TRUE	0.00721739	5.38179e-06	TRUE	0.000733033	TRUE	0.0249473	TRUE	0.00453025
11344	Q8NCB2	CAMKV	CaM kinase like vesicle associated	[u'NM_024046']	3	49896754	49899821			chr3:50357869A>C (rs709210)	1.93623e-124	TRUE	chr3:49897278G>A (rs573710169)	2.25444e-05	FALSE	0.998783	0.010433	0.0069948	4.66167e-06	1	5.27561e-05	0.000661259	0.637082	2.67077e-05	2.67077e-05	TRUE	0.00168436	TRUE	0.00168143	TRUE	0.000439307	FALSE	0.970362	FALSE		TRUE	0.00721739	0.0797252	FALSE	0.537403	FALSE		FALSE	0.593791
9361	Q6ZMY3	SPOCD1	SPOC domain containing 1	[u'NM_144569']	1	32256207	32280934			chr1:32134444C>G (rs192291983)	8.63313e-13	TRUE	chr1:32279629G>A (rs6669563)	2.45259e-07	TRUE	0.875949	0.0680185	-0.00615746	0.000486709	0.993627	0.0226194	-0.00431376	0.00774588	2.67137e-05	2.67137e-05	TRUE	0.00168436	TRUE	0.00168143	TRUE	0.0238914	FALSE	0.253649	FALSE		FALSE		0.622309	FALSE	0.910097	FALSE		FALSE
4713	P46108	CRK	CRK proto-oncogene, adaptor protein	[u'NM_016823']	17	1326810	1359411			chr17:1703864G>A (rs143710080)	2.05655e-08	TRUE	chr17:1340210T>C (rs187208794)	3.3554e-05	FALSE	0.999851	0.00487268	0.00198254	0.229674	1	3.51332e-06	0.00777694	1.02605e-05	2.67374e-05	2.67374e-05	TRUE	0.00168436	TRUE	0.00168143	FALSE	0.727387	TRUE	0.00151059	FALSE		TRUE	0.00721739	0.18892	FALSE	0.696151	FALSE		FALSE	0.734733
16414	Q9NZE8	MRPL35	mitochondrial ribosomal protein L35	[u'NM_016622']	2	86426614	86437788			chr2:86904783A>G (rs77242309)	5.6112e-07	FALSE	chr2:86433240C>T (rs10901)	3.10925e-06	FALSE	0.716864	0.16444	-0.00582427	0.000460192	0.937054	0.110307	-0.00660672	8.7426e-05	2.71961e-05	2.71961e-05	TRUE	0.00170722	TRUE	0.00170425	TRUE	0.0230887	TRUE	0.00967333	TRUE	0.0132588	TRUE	0.0072265	0.965913	FALSE	0.99651	FALSE	0.998736	FALSE	0.997745
1992	O94810	RGS11	regulator of G-protein signaling 11	[u'NM_001286485']	16	319271	325911			chr16:705410A>G (rs531905640)	4.28997e-68	TRUE	chr16:319511A>G (rs739999)	0.000366744	FALSE	0.814429	0.34673	-0.00848689	4.98418e-06	0.994221	0.0703026	-0.00130817	0.493504	2.96135e-05	2.96135e-05	TRUE	0.00185245	TRUE	0.00184923	TRUE	0.000467228	FALSE	0.946441	FALSE		TRUE	0.0077478	0.00101993	FALSE	0.0512638	FALSE		FALSE	0.0938338
4175	P30613	PKLR	pyruvate kinase, liver and RBC	[u'NM_000298']	1	155260366	155271186			chr1:155261709G>A (rs116100695)	1.0003e-28	TRUE	chr1:155261709G>A (rs116100695)	1.0003e-28	TRUE	0.951595	0.18388	-0.00741201	5.16721e-06	0.999849	0.010659	-0.000809853	0.607278	3.0155e-05	3.0155e-05	TRUE	0.00187973	TRUE	0.00187646	TRUE	0.000481849	FALSE	0.966674	FALSE		FALSE		7.06266e-17	TRUE	4.66737e-14	FALSE		FALSE
14101	Q9BPX3	NCAPG	non-SMC condensin I complex subunit G	[u'NM_022346']	4	17812701	17845045			chr4:17848100C>T (rs17526078)	1.64682e-06	FALSE	chr4:17829990G>C (rs3795243)	5.50337e-06	FALSE	0.947932	0.0942423	-0.0086925	5.80938e-06	0.99816	0.0154281	-0.0027787	0.173822	3.03788e-05	3.03788e-05	TRUE	0.00188708	TRUE	0.0018838	TRUE	0.000533355	FALSE	0.859404	TRUE	0.0140699	TRUE	0.00782761	0.258894	FALSE	0.75628	FALSE	0.843513	FALSE	0.78727
8175	Q5SSG8	MUC21	mucin 21, cell surface associated	[u'NM_001010909']	6	30951736	30955968			chr6:31314781A>G (rs2507997)	1.63182e-32	TRUE	chr6:30954245T>C (rs1634730)	3.71554e-10	TRUE	0.415355	0.25486	0.00145131	0.844384	0.980824	0.183593	0.00549343	0.00052269	3.1828e-05	3.1828e-05	TRUE	0.00197024	TRUE	0.00196682	FALSE	0.975995	TRUE	0.0413831	FALSE		FALSE		0.00154192	FALSE	0.0697989	FALSE		FALSE
6306	Q08J23	NSUN2	NOP2/Sun RNA methyltransferase family member 2	[u'NM_017755']	5	6600042	6633092			chr5:6600149C>T (rs143551642)	0.00237097	FALSE	chr5:6600149C>T (rs143551642)	0.00237097	FALSE	0.975002	0.0649552	-0.000839511	0.645315	0.999792	0.00419845	-0.00840479	5.67194e-06	3.20582e-05	3.20582e-05	TRUE	0.00197501	TRUE	0.00197158	FALSE	0.926088	TRUE	0.00091027	TRUE	0.0141407	TRUE	0.00813703	0.414282	FALSE	0.838384	FALSE	0.903044	FALSE	0.858109
5061	P51610	HCFC1	host cell factor C1	[u'NM_005334']	X	153214801	153236291			chrX:153247745A>G (rs7350355)	1.68011e-11	TRUE	chrX:153220360A>G (rs1051152)	7.81697e-11	TRUE	0.980261	0.0370754	0.0243914	0.000154997	0.996087	0.0136415	-0.0208179	2.19457e-05	3.21266e-05	3.21266e-05	TRUE	0.00197501	TRUE	0.00197158	TRUE	0.00965265	TRUE	0.00303055	FALSE		FALSE		0.625567	FALSE	0.910885	FALSE		FALSE
15838	Q9NQT4	EXOSC5	exosome component 5	[u'NM_020158']	19	41892541	41903233			chr19:41509943T>C (rs577681802)	7.51484e-31	TRUE	chr19:41903220G>A (rs10853751)	3.7171e-06	FALSE	0.766605	0.103916	-0.00567414	0.00174518	0.936493	0.0840871	-0.00742717	4.26409e-05	3.25859e-05	3.25859e-05	TRUE	0.00199636	TRUE	0.00199289	FALSE	0.0616578	TRUE	0.00538727	FALSE		TRUE	0.00814934	0.583706	FALSE	0.896613	FALSE		FALSE	0.908936
14685	Q9BYW2	SETD2	SET domain containing 2	[u'NM_014159']	3	47058586	47205414			chr3:47452143GGCCCCA>G (rs780143639)	1.1247e-38	TRUE	chr3:47125385G>A (rs4082155)	3.28175e-05	FALSE	0.853257	0.0757044	-0.00172527	0.304441	0.967736	0.047039	-0.00818755	5.73761e-06	3.31671e-05	3.31671e-05	TRUE	0.00202501	TRUE	0.00202149	FALSE	0.780736	TRUE	0.000912587	FALSE		TRUE	0.00817448	7.52214e-05	TRUE	0.0067446	FALSE		TRUE	0.0191085
10206	Q86XD8	ZFAND4	zinc finger AN1-type containing 4	[u'NM_174890']	10	46111887	46159173			chr10:45953767A>G (rs7908745)	4.57124e-31	TRUE	chr10:46143958T>G (rs17854567)	9.53674e-10	TRUE	0.91729	0.138807	-0.00693362	4.99169e-05	0.997201	0.0230247	-0.00455617	0.00485789	3.60409e-05	3.60409e-05	TRUE	0.00219296	TRUE	0.00218914	TRUE	0.00373558	FALSE	0.186505	FALSE		FALSE		0.00892154	FALSE	0.208914	FALSE		FALSE
7299	Q16352	INA	internexin neuronal intermediate filament protein alpha	[u'NM_032727']	10	105036969	105048423			chr10:104653717G>A (rs12763665)	6.0439e-69	TRUE	chr10:105048217A>C (rs34440112)	3.88315e-06	FALSE	0.972959	0.093355	0.00795585	6.38066e-06	0.99982	0.00639096	0.000622949	0.515539	3.63433e-05	3.63433e-05	TRUE	0.00220384	TRUE	0.00220001	TRUE	0.0005828	FALSE	0.952317	FALSE		TRUE	0.00882934	5.503e-06	TRUE	0.000743864	FALSE		TRUE	0.00453025
13946	Q99527	GPER1	G protein-coupled estrogen receptor 1	[u'NM_001039966']	7	1131365	1132489			chr7:1132124C>T (rs563630174)	7.26837e-09	TRUE	chr7:1132124C>T (rs563630174)	7.26837e-09	TRUE	0.74745	0.27137	0.00730977	4.85286e-05	0.978012	0.093795	0.0053216	0.0037351	3.78863e-05	3.78863e-05	TRUE	0.00228961	TRUE	0.00228563	TRUE	0.00366247	FALSE	0.157671	FALSE		FALSE		0.7618	FALSE	0.949304	FALSE		FALSE
6861	Q14416	GRM2	glutamate metabotropic receptor 2	[u'NM_000839']	3	51743000	51752125			chr3:51754424G>T (rs11929028)	1.02568e-63	TRUE	chr3:51747284C>T (rs540373636)	5.69776e-17	TRUE	0.9566	0.159566	0.00741024	6.45427e-06	0.999873	0.0121776	0.000120954	0.711339	3.81106e-05	3.81106e-05	TRUE	0.00229539	TRUE	0.0022914	TRUE	0.000586515	FALSE	0.97902	FALSE		FALSE		2.08814e-06	TRUE	0.00031845	FALSE		FALSE
8542	Q5VZK9	CARMIL1	capping protein regulator and myosin 1 linker 1	[u'NM_017640']	6	25280024	25619808			chr6:26093141G>A (rs1800562)	4.80169e-65	TRUE	chr6:25605091G>A (rs1012899)	9.6221e-06	FALSE	0.94544	0.0411026	0.00139312	0.499715	0.992361	0.0104853	-0.00807657	8.47701e-06	4.03369e-05	4.03369e-05	TRUE	0.0024213	TRUE	0.00241709	FALSE	0.876874	TRUE	0.00130181	FALSE		TRUE	0.00966153	0.112149	FALSE	0.601394	FALSE		FALSE	0.650558
11584	Q8NG80	OR2L5	olfactory receptor family 2 subfamily L member 5	[u'NM_001258284']	1	248185250	248186185			chr1:248039294G>A (rs1339847)	2.56565e-114	TRUE	chr1:248186128CAAG>C (rs763886261)	0.00124023	FALSE	0.591848	0.371286	0.00768241	9.35246e-06	0.968529	0.117607	0.00410354	0.0320763	4.15479e-05	4.15479e-05	TRUE	0.00248562	TRUE	0.0024813	TRUE	0.00082874	FALSE	0.522956	FALSE		TRUE	0.00981339	0.00012874	TRUE	0.0102549	FALSE		TRUE	0.0259137
10141	Q86W47	KCNMB4	potassium calcium-activated channel subfamily M regulatory beta subunit 4	[u'NM_014505']	12	70760515	70824430			chr12:70794092C>T (rs146558731)	0.00313283	FALSE	chr12:70794092C>T (rs146558731)	0.00313283	FALSE	0.999858	0.0063898	0.00521674	0.00311636	1	4.47348e-06	0.00552249	0.00096763	4.28764e-05	4.28764e-05	TRUE	0.00255652	TRUE	0.00255208	FALSE	0.0932254	FALSE	0.0629101	TRUE	0.0180529	TRUE	0.00998843	0.00376709	FALSE	0.129262	FALSE	0.308223	FALSE	0.193704
17263	Q9UMR5	PPT2	palmitoyl-protein thioesterase 2	[u'NM_138717']	6	32122372	32130724			chr6:32590070A>C (rs9271541)	3.97079e-29	TRUE	chr6:32122472C>A (rs3096696)	2.84735e-13	TRUE	0.250888	0.171116	0.00753251	7.92108e-06	0.751126	0.285152	-0.00178488	0.110774	4.35814e-05	4.35814e-05	TRUE	0.0025899	TRUE	0.0025854	TRUE	0.000712537	FALSE	0.779535	FALSE		FALSE		1.17893e-05	TRUE	0.0014408	FALSE		FALSE
8159	Q5SQ64	LY6G6F	lymphocyte antigen 6 family member G6F	[u'NM_001003693']	6	31674684	31678365			chr6:31314781A>G (rs2507997)	1.63182e-32	TRUE	chr6:31675765G>A (rs2242653)	7.8061e-18	TRUE	0.778931	0.262264	-0.00518831	0.00025939	0.991833	0.0570858	-0.00459747	0.00250724	4.47778e-05	4.47778e-05	TRUE	0.00265215	TRUE	0.00264754	TRUE	0.0146203	FALSE	0.121117	FALSE		FALSE		0.120303	FALSE	0.615648	FALSE		FALSE
11353	Q8NCG7	DAGLB	diacylglycerol lipase beta	[u'NM_139179']	7	6449471	6487473			chr7:6066450T>C (rs2640)	8.72552e-29	TRUE	chr7:6449496T>C (rs2303361)	1.70786e-10	TRUE	0.746102	0.267197	-0.00759097	5.41256e-05	0.994059	0.0473567	-0.00379398	0.0468605	4.64009e-05	4.64009e-05	TRUE	0.00273919	TRUE	0.00273443	TRUE	0.0039836	FALSE	0.612262	FALSE		FALSE		0.00401818	FALSE	0.133915	FALSE		FALSE
17315	Q9UNP4	ST3GAL5	ST3 beta-galactoside alpha-2,3-sialyltransferase 5	[u'NM_003896']	2	86067270	86116028			chr2:86433240C>T (rs10901)	2.67305e-06	FALSE	chr2:86088311T>C (rs1138484)	4.41242e-05	FALSE	0.904662	0.124197	-0.0073867	8.62499e-06	0.99341	0.0317954	-0.00114292	0.400636	4.72829e-05	4.72829e-05	TRUE	0.00278204	TRUE	0.0027772	TRUE	0.000771959	FALSE	0.926286	TRUE	0.0190427	TRUE	0.0108661	0.393154	FALSE	0.827663	FALSE	0.895712	FALSE	0.848582
11738	Q8NGZ3	OR13G1	olfactory receptor family 13 subfamily G member 1	[u'NM_001005487']	1	247835423	247836343			chr1:248039294G>A (rs1339847)	2.56565e-114	TRUE	chr1:247835950T>C (rs1151640)	4.44893e-10	TRUE	0.274962	0.317606	0.00827959	9.11785e-06	0.873468	0.276378	0.00150894	0.51019	4.81982e-05	4.81982e-05	TRUE	0.00282657	TRUE	0.00282165	TRUE	0.00081199	FALSE	0.952133	FALSE		FALSE		8.72005e-05	TRUE	0.00761782	FALSE		FALSE
11037	Q8N699	MYCT1	myc target 1	[u'NM_025107']	6	153019038	153043385			chr6:152690156CTG>C (Affx-80275673)	2.03202e-11	TRUE	chr6:153043035G>A (rs17710008)	2.65957e-06	FALSE	0.727502	0.347905	-0.00779277	6.68361e-05	0.974377	0.119438	-0.00583201	0.00207004	4.8885e-05	4.8885e-05	TRUE	0.00285745	TRUE	0.00285248	TRUE	0.00468669	FALSE	0.105059	FALSE		TRUE	0.0110845	0.53455	FALSE	0.882737	FALSE		FALSE	0.896712
12987	Q96D71	REPS1	RALBP1 associated Eps domain containing 1	[u'NM_001128617']	6	139226204	139308819			chr6:139764573T>C (rs13196187)	1.35691e-46	TRUE	chr6:139229872C>T (rs1044418)	7.70248e-05	FALSE	0.968285	0.0468128	-0.00792735	9.82212e-06	0.99849	0.00893198	-0.0012721	0.597361	5.0469e-05	5.0469e-05	TRUE	0.0029404	TRUE	0.00293528	TRUE	0.000861782	FALSE	0.964235	FALSE		TRUE	0.0112931	0.421122	FALSE	0.84163	FALSE		FALSE	0.86096
5834	P78562	PHEX	phosphate regulating endopeptidase homolog, X-linked	[u'NM_000444']	X	22051124	22266067			chrX:22056649G>A (rs770630990)	8.12983e-11	TRUE	chrX:22056649G>A (rs770630990)	8.12983e-11	TRUE	0.998617	0.0163071	-0.000432676	0.0436152	0.999703	0.00671339	-0.0136254	9.84381e-06	5.11762e-05	5.11762e-05	TRUE	0.00297189	TRUE	0.00296672	FALSE	0.408643	TRUE	0.00147359	FALSE		FALSE		1.23821e-06	TRUE	0.000202691	FALSE		FALSE
8305	Q5T7B8	KIF24	kinesin family member 24	[u'NM_194313']	9	34254381	34311344			chr9:33976577C>A (rs844305)	9.42461e-17	TRUE	chr9:34306410C>A (rs17350674)	0.000217523	FALSE	0.797569	0.12965	0.00585626	0.00142734	0.990387	0.0384679	0.00573025	0.00203812	5.33804e-05	5.33804e-05	TRUE	0.00308983	TRUE	0.00308445	FALSE	0.0534085	FALSE	0.104631	FALSE		TRUE	0.0115397	0.215843	FALSE	0.720103	FALSE		FALSE	0.755041
6051	Q02246	CNTN2	contactin 2	[u'NM_005076']	1	205022314	205042890			chr1:205201325A>C (rs61823972)	3.18995e-27	TRUE	chr1:205031116C>T (rs2229866)	3.95856e-06	FALSE	0.552495	0.372284	-0.00772056	3.65907e-05	0.925058	0.205985	-0.00543559	0.00422402	5.36057e-05	5.36057e-05	TRUE	0.00309282	TRUE	0.00308744	TRUE	0.00281985	FALSE	0.171405	FALSE		TRUE	0.0115397	0.0736814	FALSE	0.521091	FALSE		FALSE	0.580052
2447	P01148	GNRH1	gonadotropin releasing hormone 1	[u'NM_001083111']	8	25276938	25280846			chr8:25294779T>C (rs6557842)	2.82328e-09	TRUE	chr8:25280800C>G (rs6185)	1.73233e-05	FALSE	0.713936	0.3228	0.0077971	9.73671e-06	0.967023	0.129335	0.0028831	0.133233	5.48326e-05	5.48326e-05	TRUE	0.00314068	TRUE	0.00313522	TRUE	0.000858518	FALSE	0.811145	FALSE		TRUE	0.0115397	0.509506	FALSE	0.872186	FALSE		FALSE	0.887138
3364	P14314	PRKCSH	protein kinase C substrate 80K-H	[u'NM_001001329']	19	11546939	11560224			chr19:11294120T>C (rs17678527)	4.08565e-176	TRUE	chr19:11558340AGAG>A (rs754387112)	3.9479e-05	FALSE	0.473461	0.389054	0.0073135	9.9056e-06	0.887538	0.258259	0.00286996	0.0602454	5.49191e-05	5.49191e-05	TRUE	0.00314068	TRUE	0.00313522	TRUE	0.000864846	FALSE	0.658831	FALSE		TRUE	0.0115397	0.139325	FALSE	0.645918	FALSE		FALSE	0.691101
2801	P07384	CAPN1	calpain 1	[u'NM_001198868']	11	64950173	64978754			chr11:65391317G>A (rs12801636)	7.64942e-14	TRUE	chr11:64972286G>C (rs10895991)	9.5238e-05	FALSE	0.862758	0.307104	0.00587068	0.00108524	0.995832	0.0583164	0.00599636	0.000510687	5.49637e-05	5.49637e-05	TRUE	0.00314068	TRUE	0.00313522	TRUE	0.0442584	TRUE	0.0407954	FALSE		TRUE	0.0115397	0.00196338	FALSE	0.084011	FALSE		FALSE	0.138659
245	A6NFC5	TMEM235	transmembrane protein 235	[u'NM_001204211']	17	76228105	76235870			chr17:76121318G>A (rs12449858)	3.41517e-10	TRUE	chr17:76230693T>G (rs79885699)	6.93673e-06	FALSE	0.869262	0.224307	0.00651997	5.04504e-05	0.993155	0.0512398	0.00473821	0.0086235	5.75817e-05	5.75817e-05	TRUE	0.00327977	TRUE	0.00327406	TRUE	0.00375971	FALSE	0.270933	FALSE		TRUE	0.0119419	0.341478	FALSE	0.800866	FALSE		FALSE	0.825445
741	O00421	CCRL2	C-C motif chemokine receptor like 2	[u'NM_001130910']	3	46449571	46450602			chr3:46736187C>G (rs112579976)	2.31944e-28	TRUE	chr3:46450072G>A (rs6441977)	4.65514e-13	TRUE	0.348726	0.288587	0.00498946	0.0031453	0.891519	0.25339	0.00634571	0.000181831	5.8865e-05	5.8865e-05	TRUE	0.00334218	TRUE	0.00333637	FALSE	0.0932254	TRUE	0.0178789	FALSE		FALSE		0.77314	FALSE	0.951174	FALSE		FALSE
16178	Q9NW81	ATP5SL	ATP5S like	[u'NM_018035']	19	41938139	41945804			chr19:41509943T>C (rs577681802)	7.51484e-31	TRUE	chr19:41944237T>C (rs2231940)	2.56417e-06	FALSE	0.387687	0.431526	0.00652886	0.000318176	0.867862	0.313026	0.00631704	0.000449979	6.41694e-05	6.41694e-05	TRUE	0.00363178	TRUE	0.00362547	TRUE	0.0173304	TRUE	0.0371107	FALSE		TRUE	0.0131478	0.558373	FALSE	0.888496	FALSE		FALSE	0.901458
12949	Q96CH1	GPR146	G protein-coupled receptor 146	[u'NM_138445']	7	1097152	1098150			chr7:1132124C>T (rs563630174)	7.26837e-09	TRUE	chr7:1097183G>A (rs11761941)	1.12257e-05	FALSE	0.763853	0.341074	0.00832218	2.74649e-05	0.985439	0.0972781	0.00442497	0.0296428	6.8199e-05	6.8199e-05	TRUE	0.00384763	TRUE	0.00384094	TRUE	0.0022035	FALSE	0.505802	FALSE		TRUE	0.0138071	0.801268	FALSE	0.95677	FALSE		FALSE	0.962358
16715	Q9UBS0	RPS6KB2	ribosomal protein S6 kinase B2	[u'NM_003952']	11	67196017	67202637			chr11:67200812C>T (rs55987642)	1.48936e-05	FALSE	chr11:67200812C>T (rs55987642)	1.48936e-05	FALSE	0.840586	0.255043	-0.00600124	7.64928e-05	0.989567	0.0462698	-0.0038465	0.0265866	6.91764e-05	6.91764e-05	TRUE	0.00389046	TRUE	0.0038837	TRUE	0.00528067	FALSE	0.483814	TRUE	0.0266992	TRUE	0.0138402	4.17782e-05	TRUE	0.00430895	TRUE	0.0325676	TRUE	0.015129
3578	P17931	LGALS3	galectin 3	[u'NM_002306']	14	55604092	55611986			chr14:55621364C>G (rs192457260)	3.3635e-07	TRUE	chr14:55611839A>T (rs11125)	1.94694e-06	FALSE	0.5905	0.318539	0.00730028	4.98277e-05	1.00057	0.103469	0.00359151	0.0530403	7.09856e-05	7.09856e-05	TRUE	0.00397966	TRUE	0.00397274	TRUE	0.00373558	FALSE	0.637609	FALSE		TRUE	0.014037	6.96947e-05	TRUE	0.00634471	FALSE		TRUE	0.0182493
16229	Q9NX02	NLRP2	NLR family pyrin domain containing 2	[u'NM_017852']	19	55481384	55512263			chr19:55536595G>A (rs1613662)	3.47309e-13	TRUE	chr19:55512232C>A (rs1043673)	8.70197e-06	FALSE	0.646893	0.188637	-0.00747951	9.9032e-05	0.980265	0.0742873	-0.00325265	0.0826192	7.32205e-05	7.32205e-05	TRUE	0.00409208	TRUE	0.00408497	TRUE	0.00650871	FALSE	0.711569	FALSE		TRUE	0.0142621	0.566983	FALSE	0.890887	FALSE		FALSE	0.903648
5207	P53671	LIMK2	LIM domain kinase 2	[u'NM_016733']	22	31608395	31674424			chr22:31530308G>A (rs144828198)	1.49564e-09	TRUE	chr22:31621792G>A (rs5997917)	0.00672843	FALSE	0.83978	0.287805	0.00749604	1.38581e-05	0.994588	0.0499876	0.00153643	0.287223	7.38014e-05	7.38014e-05	TRUE	0.00411166	TRUE	0.00410451	TRUE	0.00119819	FALSE	0.906314	FALSE		TRUE	0.0142621	0.00590322	FALSE	0.166492	FALSE		FALSE	0.234202
3141	P10124	SRGN	serglycin	[u'NM_002727']	10	70847914	70863873			chr10:71093392C>T (rs16926246)	2.58957e-88	TRUE	chr10:70856852G>A (rs2229498)	5.26185e-05	FALSE	0.488401	0.0990881	0.000684446	0.605333	0.733957	0.185008	0.00766228	1.33194e-05	7.6182e-05	7.6182e-05	TRUE	0.00423107	TRUE	0.00422371	FALSE	0.913702	TRUE	0.00189818	FALSE		TRUE	0.0145567	0.0831175	FALSE	0.546902	FALSE		FALSE	0.602293
761	O00476	SLC17A3	solute carrier family 17 member 3	[u'NM_001098486']	6	25845613	25868615			chr6:26093141G>A (rs1800562)	4.80169e-65	TRUE	chr6:25850845C>T (rs56027330)	5.12951e-08	TRUE	0.759174	0.324315	-0.00748772	1.8216e-05	0.987677	0.0827988	0.000303648	0.902582	7.75471e-05	7.75471e-05	TRUE	0.00429351	TRUE	0.00428604	TRUE	0.0015226	FALSE	0.992439	FALSE		FALSE		0.00107421	FALSE	0.0530944	FALSE		FALSE
7480	Q2KHR3	QSER1	glutamine and serine rich 1	[u'NM_024774']	11	32949573	32998017			chr11:33078695G>A (rs554967866)	8.89729e-06	FALSE	chr11:32956492C>T (rs62618693)	0.000117892	FALSE	0.919754	0.0303064	0.00736013	1.71972e-05	0.988977	0.0086201	-0.00675516	7.30453e-05	8.20496e-05	8.20496e-05	TRUE	0.00452873	TRUE	0.00452086	TRUE	0.00145857	TRUE	0.00850476	TRUE	0.0290077	TRUE	0.0155037	0.000159004	TRUE	0.0117236	FALSE	0.0500029	TRUE	0.0281753
613	F2Z3F1	C5orf67	chromosome 5 open reading frame 67	[u'NM_001287053']	5	55807552	55851999			chr5:55860866G>T (rs3936510)	2.34239e-19	TRUE	chr5:55831021A>G (rs13178412)	6.86868e-06	FALSE	0.891212	0.181733	-0.00787531	1.82941e-05	0.994172	0.0407145	-0.00253476	0.116097	8.5124e-05	8.5124e-05	TRUE	0.00468392	TRUE	0.00467578	TRUE	0.0015226	FALSE	0.784345	FALSE		TRUE	0.0156001	0.0483873	FALSE	0.452203	FALSE		FALSE	0.519408
14828	Q9GZL7	WDR12	WD repeat domain 12	[u'NM_018256']	2	203745586	203776199			chr2:204111538G>T (rs138703629)	1.54127e-09	TRUE	chr2:203765756T>C (rs35212307)	8.73581e-07	FALSE	0.927183	0.12913	0.00657548	0.000604621	0.997025	0.0230042	0.00613184	0.00101613	8.71317e-05	8.71317e-05	TRUE	0.00477514	TRUE	0.00476684	TRUE	0.0278266	FALSE	0.0653479	FALSE		TRUE	0.0156001	0.134622	FALSE	0.641403	FALSE		FALSE	0.687447
14172	Q9BQT8	SLC25A21	solute carrier family 25 member 21	[u'NM_030631']	14	37149866	37641555			chr14:37723494G>A (rs2415391)	9.15872e-07	FALSE	chr14:37180666C>T (rs528542908)	0.0109546	FALSE	0.994651	0.0474308	-0.00283193	0.0960995	0.999995	0.00184738	-0.00733502	4.96811e-05	8.73175e-05	8.73175e-05	TRUE	0.00477514	TRUE	0.00476684	FALSE	0.559045	TRUE	0.00614597	TRUE	0.0290077	TRUE	0.0156001	0.0376386	FALSE	0.411752	FALSE	0.589448	FALSE	0.480367
15713	Q9NP81	SARS2	seryl-tRNA synthetase 2, mitochondrial	[u'NM_017827']	19	39406249	39421376			chr19:38946381G>A (rs183860084)	1.02647e-207	TRUE	chr19:39421129G>A (rs34050897)	0.00876027	FALSE	0.982126	0.08159	-0.0077701	1.54825e-05	1.00002	0.00149502	0.000192747	0.85416	8.7753e-05	8.7753e-05	TRUE	0.00478428	TRUE	0.00477596	TRUE	0.00133216	FALSE	0.988181	FALSE		TRUE	0.0156001	0.00329695	FALSE	0.118604	FALSE		FALSE	0.180431
4116	P29536	LMOD1	leiomodin 1	[u'NM_012134']	1	201867503	201915468			chr1:201784287A>C (rs2820292)	8.34062e-06	FALSE	chr1:201869257G>A (rs2820312)	2.10736e-05	FALSE	0.936889	0.0590783	-0.00808203	2.70455e-05	0.993254	0.0188187	-0.00448416	0.0368322	8.80489e-05	8.80489e-05	TRUE	0.00478578	TRUE	0.00477746	TRUE	0.00217967	FALSE	0.558793	TRUE	0.0290077	TRUE	0.0156001	0.301663	FALSE	0.780023	FALSE	0.857524	FALSE	0.807303
2286	O95789	ZMYM6	zinc finger MYM-type containing 6	[u'NM_007167']	1	35452708	35496240			chr1:35453651A>C (rs61744853)	3.70758e-05	FALSE	chr1:35453651A>C (rs61744853)	3.70758e-05	FALSE	0.981483	0.0754756	-0.00762017	2.11807e-05	0.999989	0.00394048	-0.00143186	0.346422	8.95233e-05	8.95233e-05	TRUE	0.00485113	TRUE	0.0048427	TRUE	0.00173848	FALSE	0.915384	TRUE	0.0290077	TRUE	0.0156001	6.22534e-05	TRUE	0.00581564	TRUE	0.0325676	TRUE	0.017358
17715	Q9Y490	TLN1	talin 1	[u'NM_006289']	9	35697791	35725691			chr9:36170998C>T (rs199963031)	2.35446e-08	TRUE	chr9:35712003G>A (rs2295795)	6.74431e-06	FALSE	0.947742	0.0541835	-0.0065041	0.000499882	0.995568	0.0150127	-0.00625348	0.000911151	9.0162e-05	9.0162e-05	TRUE	0.00486959	TRUE	0.00486113	TRUE	0.0243929	FALSE	0.0605643	FALSE		TRUE	0.0156001	0.343686	FALSE	0.802677	FALSE		FALSE	0.826932
13464	Q96LL9	DNAJC30	DnaJ heat shock protein family (Hsp40) member C30	[u'NM_032317']	7	73097076	73097753			chr7:73097311T>C (Affx-80232319)	7.37525e-33	TRUE	chr7:73097654C>T (rs1128349)	0.00102911	FALSE	0.461898	0.270392	0.00571858	0.000457848	0.895629	0.224025	0.00500234	0.00168633	9.04104e-05	9.04104e-05	TRUE	0.00486959	TRUE	0.00486113	TRUE	0.0230887	FALSE	0.091939	FALSE		TRUE	0.0156001	0.127656	FALSE	0.628005	FALSE		FALSE	0.67371
4880	P49368	CCT3	chaperonin containing TCP1 subunit 3	[u'NM_005998']	1	156278993	156307975			chr1:156290656T>C (rs11548200)	3.3131e-06	FALSE	chr1:156290656T>C (rs11548200)	3.3131e-06	FALSE	0.957115	0.10355	-0.00821007	1.6944e-05	0.999324	0.0111493	-0.00158404	0.372325	9.08154e-05	9.08154e-05	TRUE	0.00487668	TRUE	0.0048682	TRUE	0.00144397	FALSE	0.92283	TRUE	0.0290077	TRUE	0.0156001	2.74837e-05	TRUE	0.00306495	TRUE	0.0317578	TRUE	0.0126425
9430	Q6ZRI6	C15orf39	chromosome 15 open reading frame 39	[u'NM_015492']	15	75498390	75503454			chr15:75941972A>C (rs535545886)	1.47549e-28	TRUE	chr15:75500713G>T (rs79245819)	5.51506e-06	FALSE	0.648395	0.0794524	0.006225	3.67304e-05	0.938989	0.0341618	-0.00369886	0.0205401	9.3358e-05	9.3358e-05	TRUE	0.00499816	TRUE	0.00498946	TRUE	0.00281985	FALSE	0.421604	FALSE		TRUE	0.0158245	6.05196e-05	TRUE	0.00574871	FALSE		TRUE	0.017358
15848	Q9NQW6	ANLN	anillin actin binding protein	[u'NM_018685']	7	36429636	36492206			chr7:36338841T>C (rs196614)	2.62529e-08	TRUE	chr7:36447349A>ACTT (rs143969069)	0.0015722	FALSE	0.695819	0.211369	0.00140746	0.202253	0.95159	0.112883	0.00727713	1.66661e-05	9.40764e-05	9.40764e-05	TRUE	0.00502154	TRUE	0.00501281	FALSE	0.699604	TRUE	0.00235627	FALSE		TRUE	0.0158245	0.0450433	FALSE	0.440132	FALSE		FALSE	0.507342
7145	Q15418	RPS6KA1	ribosomal protein S6 kinase A1	[u'NM_002953']	1	26856412	26900689			chr1:26360263A>G (rs561689802)	3.52566e-12	TRUE	chr1:26883511A>C (rs2229712)	3.04258e-05	FALSE	0.759087	0.296781	-0.0076472	2.42754e-05	0.976197	0.105413	-0.00346338	0.0467717	9.49132e-05	9.49132e-05	TRUE	0.00505108	TRUE	0.0050423	TRUE	0.00197429	FALSE	0.612262	FALSE		TRUE	0.0158245	0.35123	FALSE	0.80565	FALSE		FALSE	0.829462
3572	P17812	CTPS1	CTP synthase 1	[u'NM_001905']	1	41448963	41475914			chr1:41106774T>G (rs7524868)	0.000294366	FALSE	chr1:41474348G>A (rs374862639)	0.0725715	FALSE	0.996916	0.0505539	-0.0012615	0.859324	0.999999	0.000519876	-0.00770907	1.832e-05	0.00010324	0.00010324	TRUE	0.00547787	TRUE	0.00546834	FALSE	0.978412	TRUE	0.0025697	TRUE	0.0308069	TRUE	0.0170456	0.971461	FALSE	0.997921	FALSE	0.999713	FALSE	0.998993
13360	Q96JS3	PGBD1	piggyBac transposable element derived 1	[u'NM_001184743']	6	28251591	28270058			chr6:28299088T>C (rs35814746)	1.78538e-31	TRUE	chr6:28268824A>G (rs33932084)	1.39869e-11	TRUE	0.786013	0.209036	0.00555058	0.000570112	1.00945	0.0330918	-0.0057226	0.000859377	0.000104073	0.000104073	TRUE	0.00550569	TRUE	0.00549612	TRUE	0.0266516	FALSE	0.0579884	FALSE		FALSE		0.000475656	TRUE	0.0281031	FALSE		FALSE
11816	Q8NHV1	GIMAP7	GTPase, IMAP family member 7	[u'NM_153236']	7	150217063	150217962			chr7:150500519A>C (rs574687415)	1.75783e-05	FALSE	chr7:150217309C>T (rs3735080)	5.63528e-05	FALSE	0.622616	0.44445	-0.00520718	0.00328266	0.954965	0.192396	-0.0067433	0.000146808	0.000107925	0.000107925	TRUE	0.00569259	TRUE	0.00568269	FALSE	0.0957586	TRUE	0.0148593	TRUE	0.0308069	TRUE	0.0175036	0.622781	FALSE	0.910097	FALSE	0.943152	FALSE	0.920836
17640	Q9Y3A5	SBDS	SBDS ribosome assembly guanine nucleotide exchange factor	[u'NM_016038']	7	66453361	66460404			chr7:65970330G>C (rs10215888)	2.59462e-05	FALSE	chr7:66453476A>G (rs79344818)	5.69567e-05	FALSE	0.948678	0.163545	0.00719641	2.79691e-05	0.999836	0.00960289	-0.000702504	0.583981	0.000108893	0.000108893	TRUE	0.00572669	TRUE	0.00571673	TRUE	0.00223389	FALSE	0.961777	TRUE	0.0308069	TRUE	0.0175036	5.93206e-05	TRUE	0.00570735	TRUE	0.0325676	TRUE	0.017358
7432	Q16891	IMMT	inner membrane mitochondrial protein	[u'NM_006839']	2	86371394	86422505			chr2:86904783A>G (rs77242309)	5.6112e-07	FALSE	chr2:86400824G>A (rs1050301)	1.12166e-05	FALSE	0.896523	0.0916606	0.00650417	0.00013147	0.988543	0.0332444	0.00477596	0.004066	0.000109751	0.000109751	TRUE	0.00575485	TRUE	0.00574484	TRUE	0.00833313	FALSE	0.168393	TRUE	0.0308069	TRUE	0.0175036	0.97256	FALSE	0.998096	FALSE	1	FALSE	0.999231
624	G3V0H7	SLCO1B7	solute carrier organic anion transporter family member 1B7 (putative)	[u'NM_001009562']	12	21168630	21243037			chr12:21329813C>A (rs11045819)	3.15071e-07	TRUE	chr12:21207389T>C (rs11045699)	8.3075e-06	FALSE	0.124256	0.102608	0.00754309	2.32178e-05	0.731055	0.275011	-0.00183488	0.307015	0.000110131	0.000110131	TRUE	0.00575781	TRUE	0.0057478	TRUE	0.00189694	FALSE	0.908617	FALSE		TRUE	0.0175036	0.0353628	FALSE	0.402667	FALSE		FALSE	0.472801
3657	P19827	ITIH1	inter-alpha-trypsin inhibitor heavy chain 1	[u'NM_002215']	3	52811632	52825924			chr3:52554304G>C (rs7630214)	2.36854e-30	TRUE	chr3:52821011A>G (rs1042779)	0.000164137	FALSE	0.692346	0.249586	0.00834074	2.9825e-05	0.978359	0.0897221	0.00298417	0.0963171	0.000114071	0.000114071	TRUE	0.00593516	TRUE	0.00592484	TRUE	0.00237149	FALSE	0.745997	FALSE		TRUE	0.0178156	0.363231	FALSE	0.809961	FALSE		FALSE	0.833531
7520	Q2NKX8	ERCC6L	ERCC excision repair 6 like, spindle assembly checkpoint helicase	[u'NM_017669']	X	71424867	71458761			chrX:71334368A>G (rs6525571)	2.23493e-06	FALSE	chrX:71425235C>T (rs142136151)	0.00175294	FALSE	0.991145	0.0278994	0.0178675	0.000187673	0.998427	0.00956745	-0.0136307	0.000144905	0.000114189	0.000114189	TRUE	0.00593516	TRUE	0.00592484	TRUE	0.0112169	TRUE	0.0147505	TRUE	0.0311098	TRUE	0.0178156	0.00113936	FALSE	0.055094	FALSE	0.182122	FALSE	0.0984365
4657	P43351	RAD52	RAD52 homolog, DNA repair protein	[u'NM_134424']	12	1022560	1042224			chr12:990070C>T (rs186736970)	2.96028e-13	TRUE	chr12:1022569A>C (rs4987208)	0.000453439	FALSE	0.946349	0.223232	-0.00697454	0.000114699	0.999206	0.0263277	0.00178162	0.206008	0.000121969	0.000121969	TRUE	0.00632113	TRUE	0.00631013	TRUE	0.00740185	FALSE	0.870282	FALSE		TRUE	0.018842	0.000560732	TRUE	0.0316536	FALSE		FALSE	0.0632031
14100	Q9BPX1	HSD17B14	hydroxysteroid 17-beta dehydrogenase 14	[u'NM_016246']	19	49316435	49339668			chr19:49370819G>T (rs62127976)	6.6972e-16	TRUE	chr19:49339098T>C (rs8110220)	8.46591e-05	FALSE	0.522635	0.452472	-0.00733567	6.47166e-05	0.952015	0.200151	-0.00407151	0.022747	0.000122983	0.000122983	TRUE	0.00635521	TRUE	0.00634416	TRUE	0.0045923	FALSE	0.444314	FALSE		TRUE	0.018842	0.300284	FALSE	0.778684	FALSE		FALSE	0.806022
2318	O95867	LY6G6C	lymphocyte antigen 6 family member G6C	[u'NM_025261']	6	31686876	31689456			chr6:31314781A>G (rs2507997)	1.63182e-32	TRUE	chr6:31686943C>T (rs11575848)	6.43247e-09	TRUE	0.984514	0.0764418	-0.00667875	5.69246e-05	0.999966	0.00265336	-0.0028554	0.108868	0.000126895	0.000126895	TRUE	0.0065384	TRUE	0.00652703	TRUE	0.0041383	FALSE	0.771764	FALSE		FALSE		2.47108e-09	TRUE	6.7833e-07	FALSE		FALSE
6356	Q0Z7S8	FABP9	fatty acid binding protein 9	[u'NM_001080526']	8	82370621	82373758			chr8:81870786A>G (rs113976091)	0.000421057	FALSE	chr8:82370880T>C (rs61729473)	0.0842349	FALSE	0.997042	0.0469809	0.00108149	0.688399	0.999979	0.00388838	-0.00740416	3.18197e-05	0.000127959	0.000127959	TRUE	0.00657419	TRUE	0.00656276	FALSE	0.937678	TRUE	0.00426192	TRUE	0.0338651	TRUE	0.0194291	0.327708	FALSE	0.793412	FALSE	0.87029	FALSE	0.81893
13932	Q99466	NOTCH4	notch 4	[u'NM_004557']	6	32163217	32191705			chr6:32590070A>C (rs9271541)	3.97079e-29	TRUE	chr6:32190390T>G (rs915894)	3.77728e-11	TRUE	0.652273	0.175329	0.00713578	0.000299142	1.00006	0.0581075	0.0033488	0.063941	0.000130369	0.000130369	TRUE	0.00667878	TRUE	0.00666716	TRUE	0.0164954	FALSE	0.671186	FALSE		FALSE		0.000179938	TRUE	0.0128425	FALSE		FALSE
17974	Q9Y6F6	MRVI1	murine retrovirus integration site 1 homolog	[u'NM_001098579']	11	10597882	10673769			chr11:10508903G>T (rs117706710)	3.36811e-08	TRUE	chr11:10673739T>C (rs4909945)	2.70896e-05	FALSE	0.831849	0.0403758	-0.00532691	0.00355134	0.958987	0.0420015	-0.00545099	0.00082128	0.000137401	0.000137401	TRUE	0.00701889	TRUE	0.00700669	FALSE	0.101073	FALSE	0.0560547	FALSE		TRUE	0.0206783	0.557397	FALSE	0.888496	FALSE		FALSE	0.901458
12318	Q8WW34	TMEM239	transmembrane protein 239	[u'NM_001167670']	20	2796981	2797656			chr20:3212222T>TG (rs147477986)	5.69103e-10	TRUE	chr20:2797015G>A (rs215561)	3.67457e-05	FALSE	0.556721	0.200405	-0.00654601	0.000230167	0.858069	0.194829	-0.00574626	0.00170217	0.00014122	0.00014122	TRUE	0.00718906	TRUE	0.00717656	TRUE	0.013397	FALSE	0.0923717	FALSE		TRUE	0.0208093	0.312366	FALSE	0.785669	FALSE		FALSE	0.812294
4999	P50570	DNM2	dynamin 2	[u'NM_004945']	19	10828919	10941720			chr19:11294120T>C (rs17678527)	4.08565e-176	TRUE	chr19:10883157C>T (rs148790687)	0.000136439	FALSE	0.998187	0.0204655	-0.00719967	5.99665e-05	1	7.86389e-05	-0.00189026	0.256685	0.00014184	0.00014184	TRUE	0.00718906	TRUE	0.00717656	TRUE	0.00430671	FALSE	0.89259	FALSE		TRUE	0.0208093	0.000134834	TRUE	0.0104602	FALSE		TRUE	0.0259137
3206	P11168	SLC2A2	solute carrier family 2 member 2	[u'NM_000340']	3	170715695	170744459			chr3:170732300G>A (rs5400)	1.07248e-05	FALSE	chr3:170732300G>A (rs5400)	1.20834e-05	FALSE	0.855686	0.248876	-0.00693528	3.36152e-05	0.993434	0.0544372	-0.00232669	0.125302	0.000141942	0.000141942	TRUE	0.00718906	TRUE	0.00717656	TRUE	0.0026145	FALSE	0.795766	TRUE	0.0365226	TRUE	0.0208093	0.544803	FALSE	0.886111	FALSE	0.932852	FALSE	0.899808
1070	O15230	LAMA5	laminin subunit alpha 5	[u'NM_005560']	20	60884395	60942301			chr20:60851579G>A (rs6121975)	1.26385e-09	TRUE	chr20:60887581G>A (rs944895)	0.00020013	FALSE	0.470582	0.0529251	-0.00456039	0.00477815	0.902775	0.0544066	0.00673844	8.05637e-05	0.000148515	0.000148515	TRUE	0.00750063	TRUE	0.00748759	FALSE	0.121751	TRUE	0.00916565	FALSE		TRUE	0.0215867	0.00420855	FALSE	0.136202	FALSE		FALSE	0.200117
5120	P51957	NEK4	NIMA related kinase 4	[u'NM_003157']	3	52745796	52804762			chr3:52554304G>C (rs7630214)	2.36854e-30	TRUE	chr3:52797634G>C (rs1029871)	8.38269e-06	FALSE	0.654713	0.255238	0.00769575	9.64243e-05	0.940525	0.144759	0.00505229	0.00784383	0.000152162	0.000152162	TRUE	0.00766314	TRUE	0.00764981	TRUE	0.00638436	FALSE	0.255448	FALSE		TRUE	0.0219294	8.09794e-06	TRUE	0.00103951	FALSE		TRUE	0.00560913
8919	Q6P1A2	LPCAT3	lysophosphatidylcholine acyltransferase 3	[u'NM_005768']	12	7086311	7125728			chr12:7360673G>A (rs145690714)	5.55881e-27	TRUE	chr12:7090193A>G (rs1984564)	0.000540646	FALSE	0.868159	0.303821	0.00681933	0.000101862	0.997361	0.0561017	-0.00172602	0.246758	0.000154372	0.000154372	TRUE	0.00775252	TRUE	0.00773904	TRUE	0.00667011	FALSE	0.889997	FALSE		TRUE	0.0220609	0.000851555	TRUE	0.0444278	FALSE		FALSE	0.0842644
1785	O75493	CA11	carbonic anhydrase 11	[u'NM_001217']	19	49141379	49148889			chr19:48698933G>C (rs552596343)	2.48022e-24	TRUE	chr19:49148874G>A (rs374408142)	0.0228917	FALSE	0.998216	0.0237664	-0.000625834	0.854277	1	5.39474e-05	-0.00735349	2.85026e-05	0.000157087	0.000157087	TRUE	0.00786672	TRUE	0.00785304	FALSE	0.977701	TRUE	0.00387592	FALSE		TRUE	0.0222424	0.145477	FALSE	0.652446	FALSE		FALSE	0.695867
1761	O75426	FBXO24	F-box protein 24	[u'NM_001163499']	7	100184249	100198519			chr7:100170119G>A (rs529976363)	8.65447e-274	TRUE	chr7:100198386C>T (rs11768465)	1.96638e-05	FALSE	0.849317	0.184046	0.00621525	0.000718924	0.989723	0.048119	0.0055036	0.00164536	0.000158258	0.000158258	TRUE	0.00790312	TRUE	0.00788938	TRUE	0.0315388	FALSE	0.0907455	FALSE		TRUE	0.0222424	0.0432923	FALSE	0.434213	FALSE		FALSE	0.502273
1293	O43524	FOXO3	forkhead box O3	[u'NM_001455']	6	108882412	108986055			chr6:108864419C>T (rs9384679)	4.76342e-13	TRUE	chr6:108882830C>T (rs111556510)	0.000103036	FALSE	0.967631	0.0879184	0.00821806	3.31058e-05	0.999618	0.00869403	0.000484021	0.992975	0.000161724	0.000161724	TRUE	0.00805367	TRUE	0.00803966	TRUE	0.00258618	FALSE	0.999301	FALSE		TRUE	0.0225432	0.000165574	TRUE	0.0120248	FALSE		TRUE	0.0281753
1832	O75638	CTAG2	cancer/testis antigen 2	[u'NM_020994']	X	153880545	153881789			chrX:153529891C>T (rs10126322)	3.6713e-10	TRUE	chrX:153881525G>C (rs17328091)	5.74905e-05	FALSE	0.684423	0.312597	0.0332847	0.000521698	0.887978	0.194247	-0.0257605	4.82391e-05	0.000166423	0.000166423	TRUE	0.0082646	TRUE	0.00825023	TRUE	0.0250189	TRUE	0.00600931	FALSE		TRUE	0.0227807	0.524538	FALSE	0.879578	FALSE		FALSE	0.894175
6867	Q14449	GRB14	growth factor receptor bound protein 14	[u'NM_004490']	2	165349549	165477819			chr2:165513091T>C (rs10195252)	2.33043e-18	TRUE	chr2:165476253A>T (rs61748245)	2.81997e-05	FALSE	0.610907	0.163449	-0.00426987	0.0145223	0.874919	0.140555	-0.00624919	0.000372744	0.000166915	0.000166915	TRUE	0.00826601	TRUE	0.00825164	FALSE	0.230944	TRUE	0.0317707	FALSE		TRUE	0.0227807	0.961744	FALSE	0.996022	FALSE		FALSE	0.997376
7366	Q16644	MAPKAPK3	mitogen-activated protein kinase-activated protein kinase 3	[u'NM_004635']	3	50654997	50685474			chr3:50357869A>C (rs709210)	1.93623e-124	TRUE	chr3:50655190G>T (rs35362731)	4.7732e-05	FALSE	0.992315	0.0796855	0.00631408	5.10645e-05	0.99998	0.00441738	-0.00160136	0.446298	0.000167446	0.000167446	TRUE	0.00826932	TRUE	0.00825494	TRUE	0.00378962	FALSE	0.939415	FALSE		TRUE	0.0227807	4.87015e-05	TRUE	0.00488191	FALSE		TRUE	0.016578
886	O14669	PRRG2	proline rich and Gla domain 2	[u'NM_000951']	19	50086477	50093643			chr19:50548964C>G (rs142717591)	2.61415e-07	TRUE	chr19:50091798G>T (rs2288920)	6.94854e-05	FALSE	0.583916	0.388172	-0.00504649	0.000465247	0.969472	0.15181	-0.00468529	0.00247353	0.000170295	0.000170295	TRUE	0.00838678	TRUE	0.0083722	TRUE	0.0232115	FALSE	0.120064	FALSE		TRUE	0.0229844	0.609491	FALSE	0.90563	FALSE		FALSE	0.916795
8726	Q6GMV1	ALG1L	ALG1, chitobiosyldiphosphodolichol beta-mannosyltransferase like	[u'NM_001015050']	3	125648198	125652517			chr3:126138985C>T (rs111705111)	3.98971e-11	TRUE	chr3:125648343G>A (rs3187711)	0.000193044	FALSE	0.346593	0.357554	0.00738171	3.54702e-05	0.926536	0.270789	-0.000323299	0.742345	0.000173009	0.000173009	TRUE	0.008497	TRUE	0.00848222	TRUE	0.00274678	FALSE	0.981789	FALSE		TRUE	0.0231669	0.151659	FALSE	0.657881	FALSE		FALSE	0.700786
6613	Q13433	SLC39A6	solute carrier family 39 member 6	[u'NM_001099406']	18	33689559	33706970			chr18:33706614C>G (rs1789528)	3.88501e-08	TRUE	chr18:33706614C>G (rs1789528)	3.88501e-08	TRUE	0.773211	0.0149382	-0.001157	0.304883	0.863094	0.00698351	0.00383229	0.00987706	0.000181655	0.000181655	TRUE	0.0088971	TRUE	0.00888162	FALSE	0.780908	FALSE	0.295837	FALSE		FALSE		0.0325301	FALSE	0.387214	FALSE		FALSE
2226	O95544	NADK	NAD kinase	[u'NM_023018']	1	1684346	1696845			chr1:2160390C>G (rs28384811)	2.85541e-17	TRUE	chr1:1686040G>T (rs4751)	3.91946e-06	FALSE	0.701963	0.221688	0.0061313	0.000489249	0.951601	0.104522	0.00460441	0.00395423	0.000184955	0.000184955	TRUE	0.00903392	TRUE	0.00901821	TRUE	0.0239396	FALSE	0.164966	FALSE		TRUE	0.024573	0.840984	FALSE	0.966611	FALSE		FALSE	0.970937
14688	Q9BYZ2	LDHAL6B	lactate dehydrogenase A like 6B	[u'NM_033195']	15	59499140	59500282			chr15:59461471T>C (rs62004105)	4.64141e-06	FALSE	chr15:59499228C>T (rs3809529)	7.39518e-05	FALSE	0.547743	0.424665	-0.00705005	5.9533e-05	0.956541	0.172198	-0.00353189	0.0454971	0.000186694	0.000186694	TRUE	0.00909393	TRUE	0.00907812	TRUE	0.00429288	FALSE	0.607638	TRUE	0.0467391	TRUE	0.0246118	0.942857	FALSE	0.992287	FALSE	0.995931	FALSE	0.993944
16799	Q9UGF5	OR14J1	olfactory receptor family 14 subfamily J member 1	[u'NM_030946']	6	29274467	29275429			chr6:29732969G>C (rs1737060)	1.51584e-38	TRUE	chr6:29274486T>C (rs9257694)	1.95708e-05	FALSE	0.521564	0.274573	-0.00488274	0.00368414	0.876693	0.214864	-0.00626253	0.000182663	0.000191133	0.000191133	TRUE	0.00928478	TRUE	0.00926863	FALSE	0.103499	TRUE	0.0178789	FALSE		TRUE	0.0250031	0.00359546	FALSE	0.125545	FALSE		FALSE	0.188436
9939	Q7Z7M8	B3GNT8	UDP-GlcNAc:betaGal beta-1,3-N-acetylglucosaminyltransferase 8	[u'NM_198540']	19	41931493	41932683			chr19:41509943T>C (rs577681802)	7.51484e-31	TRUE	chr19:41932275T>C (rs284662)	1.11427e-05	FALSE	0.75691	0.116129	-0.00326655	0.0810449	0.934764	0.0845729	-0.00736885	5.52453e-05	0.000194553	0.000194553	TRUE	0.00942523	TRUE	0.00940885	FALSE	0.525208	TRUE	0.00669483	FALSE		TRUE	0.0251653	0.454186	FALSE	0.853464	FALSE		FALSE	0.87129
1762	O75427	LRCH4	leucine rich repeats and calponin homology domain containing 4	[u'NM_002319']	7	100172733	100183723			chr7:100170119G>A (rs529976363)	8.65447e-274	TRUE	chr7:100172858C>T (rs3197597)	0.00014683	FALSE	0.910591	0.133912	0.00574473	0.000857668	0.996861	0.0239157	0.0053764	0.00287305	0.000195333	0.000195333	TRUE	0.00943737	TRUE	0.00942096	TRUE	0.0368095	FALSE	0.131569	FALSE		TRUE	0.0251653	0.423749	FALSE	0.84254	FALSE		FALSE	0.861331
6474	Q13033	STRN3	striatin 3	[u'NM_014574']	14	31364620	31495391			chr14:31855763C>T (rs532697263)	2.28979e-16	TRUE	chr14:31376123T>A (14:31376123_T_A)	0.00034289	FALSE	0.73005	0.133631	0.00721584	3.92396e-05	0.949869	0.0931932	0.00172232	0.221316	0.000203385	0.000203385	TRUE	0.00979986	TRUE	0.00978282	TRUE	0.00299955	FALSE	0.878873	FALSE		TRUE	0.0259284	0.789213	FALSE	0.954768	FALSE		FALSE	0.960472
13767	Q96R09	OR5B2	olfactory receptor family 5 subfamily B member 2	[u'NM_001005566']	11	58189808	58190734			chr11:58170410G>A (rs77702214)	8.86849e-08	TRUE	chr11:58190112A>G (rs10466659)	0.00420948	FALSE	0.387898	0.442248	0.0024199	0.310636	0.855904	0.320445	0.00780494	4.03476e-05	0.000204564	0.000204564	TRUE	0.00983009	TRUE	0.009813	FALSE	0.783341	TRUE	0.00528495	FALSE		TRUE	0.0259284	0.307554	FALSE	0.783731	FALSE		FALSE	0.810555
17905	Q9Y5Y0	FLVCR1	feline leukemia virus subgroup C cellular receptor 1	[u'NM_014053']	1	213031795	213068629			chr1:213147399C>T (rs145299792)	1.11964e-16	TRUE	chr1:213068595C>T (rs3207090)	2.32902e-05	FALSE	0.752306	0.126299	-0.00636787	9.64205e-05	0.953852	0.0738998	-0.00347406	0.0163415	0.000208286	0.000208286	TRUE	0.00995694	TRUE	0.00993963	TRUE	0.00638436	FALSE	0.380532	FALSE		TRUE	0.0259284	0.0308693	FALSE	0.378916	FALSE		FALSE	0.448407
[truncated: 2,540,107 more chars]
