## Supplementary Table S3 for "PWAS: Proteome-Wide Association Study" (part 1 of 3)

### Sheet: Summary
phenotype_id	phenotype	category	type	relvant_gender	n_samples	avg_value	n_cases	n_genes_significant_by_nearby_variants	n_genes_significant_by_score_affecting_variants	pwas_n_significant_genes	pwas_n_recovered_gwas_genes_by_nearby_variants	pwas_n_novel_genes_by_nearby_variants	pwas_n_recovered_gwas_genes_by_score_affecting_variants	pwas_n_novel_genes_by_score_affecting_variants	skat_n_significant_genes	skat_n_recovered_gwas_genes_by_nearby_variants	skat_n_novel_genes_by_nearby_variants	skat_n_recovered_gwas_genes_by_score_affecting_variants	skat_n_novel_genes_by_score_affecting_variants
0	Height	General	Continuous	All	332023	168.808		10320	881	1587	1366	73	701	655	1250	1056	88	468	631
1	Body mass index; Obesity-related traits; Obesity	General	Continuous	All	331692	27.3889		4888	231	418	278	74	124	246	172	112	31	37	115
2	Waist circumference adjusted for body mass index	General	Continuous	All	331628	90.4109		1709	54	437	159	243	40	387	188	62	106	13	172
3	Hip circumference adjusted for BMI	General	Continuous	All	331633	103.398		3590	194	644	340	243	142	455	339	196	77	73	226
4	Diastolic blood pressure	General	Continuous	All	314476	82.0205		2425	126	182	125	19	81	73	45	32	1	17	22
5	Systolic blood pressure	General	Continuous	All	314474	136.4		2890	111	193	139	18	70	89	59	36	7	16	35
6	Menarche (age at onset)	General	Continuous	Females	173640	12.9513		2109	87	150	92	40	59	72	47	23	8	7	34
7	Menopause (age at onset)	General	Continuous	Females	106421	49.7622		2363	128	108	58	34	39	56	33	23	5	12	6
8	Intraocular pressure	General	Continuous	All	81721	17.4807		11717	1453	72	48	21	15	53	19	14	2	11	5
9	Hand grip strength	General	Continuous	All	332061	32.5472		3042	128	274	169	63	87	151	61	37	15	20	35
10_1	Male-pattern baldness	General	Categorical	Males	153319		49541	1757	75	96	79	2	55	20	53	42	0	23	22
10_2	Male-pattern baldness	General	Categorical	Males	153319		36172	271	7	6	5	1	4	1	2	1	1	1	1
10_3	Male-pattern baldness	General	Categorical	Males	153319		42186	301	16	15	14	0	12	0	4	4	0	2	2
10_4	Male-pattern baldness	General	Categorical	Males	153319		28987	1506	70	93	72	3	48	24	36	31	1	25	5
11	Platelet count	Blood	Continuous	All	323636	252.299		7765	598	850	693	71	365	360	566	473	39	219	263
12	Monocyte count	Blood	Continuous	All	323084	0.476807		12086	1555	384	325	41	159	179	226	200	8	107	74
13	Red blood cell count	Blood	Continuous	All	323640	4.5153		6301	398	617	483	33	268	218	395	322	24	151	177
14	White blood cell count	Blood	Continuous	All	323636	6.89654		10424	1102	521	429	40	218	222	293	257	10	139	94
15	High light scatter reticulocyte count	Blood	Continuous	All	318382	0.0180037		8630	823	555	455	37	261	199	350	296	26	170	131
16	Eosinophil counts	Blood	Continuous	All	323084	0.173876		9229	843	446	365	38	208	162	247	224	8	122	81
17	Reticulocyte count	Blood	Continuous	All	318565	0.0605501		13158	2014	340	309	18	171	131	226	210	13	124	61
18	Lymphocyte counts	Blood	Continuous	All	323084	1.94704		13356	2130	318	287	25	162	129	283	255	14	148	95
19	Mean platelet volume	Blood	Continuous	All	323631	9.3108		6928	548	849	721	21	414	284	667	580	14	312	239
20	Mean corpuscular volume	Blood	Continuous	All	323639	91.3278		6744	553	744	610	19	335	260	554	464	26	234	241
21	Mean corpuscular hemoglobin	Blood	Continuous	All	323636	31.5498		9015	874	618	524	31	292	223	427	362	17	206	142
22	Neutrophil count	Blood	Continuous	All	323084	4.25865		5861	390	479	376	47	208	206	261	207	18	109	108
23	Red cell distribution width	Blood	Continuous	All	323639	13.4732		9208	881	496	396	57	220	207	202	186	1	119	48
24	Platelet distribution width	Blood	Continuous	All	323482	16.4963		5525	382	589	464	40	266	213	426	348	31	177	170
25	High light scatter reticulocyte percentage of red cells	Blood	Continuous	All	318383	0.399686		11240	1306	360	319	19	190	98	616	555	21	409	112
26	Breast cancer	Cancer	Binary	Females	143084		9573	121	4	2	2	0	2	0	1	1	0	1	0
27	Epithelial ovarian cancer	Cancer	Binary	Females	142716		953	446	28	4	1	2	1	2	23	1	21	1	21
28	Prostate cancer	Cancer	Binary	Males	119290		6140	446	9	7	5	0	4	0	4	2	2	2	2
29	Colorectal cancer	Cancer	Binary	All	261935		2814	288	19	6	1	5	1	5	8	1	6	1	6
30	Lung cancer	Cancer	Binary	All	261935		1877	316	21	10	0	10	0	10	7	0	7	0	7
31	Chronic lymphocytic leukemia	Cancer	Binary	All	260419		643	1059	68	15	0	15	0	15	45	4	38	3	37
32	Pancreatic cancer	Cancer	Binary	All	257192		566	824	56	4	0	4	0	4	23	2	21	2	21
33	Melanoma	Cancer	Binary	All	262374		2653	500	34	14	8	4	5	7	15	5	8	3	10
34	Schizophrenia	Disease	Binary	All	251548		416	1281	88	26	3	21	0	26	50	8	42	2	47
35	Bipolar disorder	Disease	Binary	All	262374		757	1053	79	3	1	2	1	2	28	4	24	1	27
36	Major depressive disorder	Disease	Binary	All	261522		580	1019	60	17	0	18	0	17	34	2	32	0	34
37	Parkinson's disease	Disease	Binary	All	261522		926	1091	57	13	0	14	0	13	29	4	24	2	26
38	Stroke	Disease	Binary	All	262374		2614	207	17	1	0	1	0	1	5	0	5	0	5
39	Hypertension	Disease	Binary	All	262374		62437	1132	18	54	28	14	14	33	5	2	3	1	4
40	Sudden cardiac arrest	Disease	Binary	All	261280		804	723	44	11	1	9	0	11	21	2	19	1	20
41	Type 1 diabetes	Disease	Binary	All	262132		2280	534	72	69	49	0	33	13	47	31	9	25	14
42	Type 2 diabetes	Disease	Binary	All	262374		14745	553	14	32	13	15	5	24	8	3	4	2	4
43	Systemic sclerosis	Disease	Binary	All	178470		127	2106	137	33	1	33	0	33	142	22	118	5	135
44	Multiple sclerosis	Disease	Binary	All	261935		1089	1030	74	42	32	1	25	4	43	16	21	11	24
45	Systemic lupus erythematosus	Disease	Binary	All	223946		264	1873	132	40	16	15	7	28	79	19	56	10	68
46	Rheumatoid arthritis	Disease	Binary	All	262374		3551	454	43	23	18	2	14	3	23	18	2	14	6
47	Asthma	Disease	Binary	All	262374		21205	473	29	23	15	0	9	9	26	17	1	14	6
48	Crohn's disease; Ulcerative colitis; Inflammatory bowel disease; Chronic inflammatory diseases (ankylosing spondylitis, Crohn's disease, psoriasis, primary sclerosing cholangitis, ulcerative colitis) (pleiotropy)	Disease	Binary	All	262374		3626	458	16	6	4	2	3	3	6	2	4	2	4

### Sheet: 0 (Height)
gene_index	uniprot_id	symbol	name	refseq_ids	chr	cds_start	cds_end	recognized_by_omim	max_otp_non_genetic_mean_association_score	most_significant_nearby_variant	most_significant_nearby_variant_pval	is_significant_by_nearby_variants	most_significant_score_affecting_variant	most_significant_score_affecting_variant_pval	is_significant_by_score_affecting_variants	pwas_dominant_avg_score	pwas_dominant_std_score	pwas_dominant_r	pwas_dominant_pval	pwas_recessive_avg_score	pwas_recessive_std_score	pwas_recessive_r	pwas_recessive_pval	pwas_combined_pval	pwas_effective_pval	pwas_fdr_significant	pwas_fdr_qval	pwas_combined_fdr_significant	pwas_combined_fdr_qval	pwas_dominant_fdr_significant	pwas_dominant_fdr_qval	pwas_recessive_fdr_significant	pwas_recessive_fdr_qval	pwas_fdr_significant_given_no_significant_nearby_variant	pwas_fdr_qval_given_no_significant_nearby_variant	pwas_fdr_significant_given_no_significant_score_affecting_variant	pwas_fdr_qval_given_no_significant_score_affecting_variant	skat_pval	skat_fdr_significant	skat_fdr_qval	skat_fdr_significant_given_no_significant_nearby_variant	skat_fdr_qval_given_no_significant_nearby_variant	skat_fdr_significant_given_no_significant_score_affecting_variant	skat_fdr_qval_given_no_significant_score_affecting_variant
16117	Q9NVA1	UQCC1	ubiquinol-cytochrome c reductase complex assembly factor 1	[u'NM_018244']	20	33891741	33999766		0	chr20:34025756A>G (rs143384)	2.37345e-294	TRUE	chr20:33971914C>T (rs4911494)	4.19717e-222	TRUE	0.811504	0.0813707	0.0255553	8.61413e-81	0.947859	0.064139	0.0359453	3.77186e-180	1.82423e-208	1.82423e-208	TRUE	3.25224e-204	TRUE	3.24677e-204	TRUE	5.11421e-77	TRUE	6.71957e-176	FALSE		FALSE		0.00346029	TRUE	0.049592	FALSE		FALSE
8409	Q5U4N7	GDF5OS	growth differentiation factor 5 opposite strand	[]	20	34021957	34022706		0	chr20:34025756A>G (rs143384)	2.37345e-294	TRUE	chr20:34022387A>C (rs224331)	5.76098e-210	TRUE	0.830777	0.155083	-0.0352802	1.72795e-170	0.986474	0.0520456	-0.0227778	2.61938e-66	4.7076e-208	4.7076e-208	TRUE	4.19635e-204	TRUE	4.18929e-204	TRUE	1.53882e-166	TRUE	9.33287e-63	FALSE		FALSE		2.91993e-28	TRUE	2.26523e-25	FALSE		FALSE
4634	P43026	GDF5	growth differentiation factor 5	[u'NM_000557']	20	34021710	34025708		0	chr20:34025756A>G (rs143384)	2.37345e-294	TRUE	chr20:34022387A>C (rs224331)	5.76098e-210	TRUE	0.881943	0.103304	-0.0349735	1.82441e-172	0.985435	0.0399547	-0.0282799	9.53989e-98	3.09059e-207	3.09059e-207	TRUE	1.83664e-203	TRUE	1.83355e-203	TRUE	3.24946e-168	TRUE	5.66511e-94	FALSE		FALSE		0.785646	FALSE	0.914793	FALSE		FALSE
9973	Q86T20	C6orf1	chromosome 6 open reading frame 1	[u'NM_178508']	6	34214294	34215262			chr6:34199092C>T (rs2780226)	2.76644e-111	TRUE	chr6:34214322C>G (rs1150781)	5.10101e-108	TRUE	0.558623	0.068733	-0.000698376	0.766751	0.757525	0.11414	0.0234171	1.33267e-109	3.49514e-108	3.49514e-108	TRUE	1.55778e-104	TRUE	1.55516e-104	FALSE	0.927758	TRUE	1.18707e-105	FALSE		FALSE		4.40458e-66	TRUE	1.57182e-62	FALSE		FALSE
158	A4FU01	MTMR11	myotubularin related protein 11	[u'NM_181873']	1	149901024	149908540		0	chr1:149906413T>C (rs11205303)	8.27053e-101	TRUE	chr1:149906413T>C (rs11205303)	8.27053e-101	TRUE	0.717512	0.182648	-0.0210033	1.33949e-63	0.957948	0.0954745	-0.02151	9.86813e-69	3.52523e-105	3.52523e-105	TRUE	1.25696e-101	TRUE	1.25484e-101	TRUE	2.9822e-60	TRUE	4.39502e-65	FALSE		FALSE		4.60801e-12	TRUE	7.21234e-10	FALSE		FALSE
14101	Q9BPX3	NCAPG	non-SMC condensin I complex subunit G	[u'NM_022346']	4	17812701	17845045		0	chr4:17944840G>A (rs16896068)	1.41476e-138	TRUE	chr4:17829990G>C (rs3795243)	4.62595e-95	TRUE	0.947992	0.0941985	0.0235727	2.49027e-77	0.998158	0.015434	0.0111127	1.73387e-21	5.60088e-84	5.60088e-84	TRUE	1.66421e-80	TRUE	1.66141e-80	TRUE	8.87084e-74	TRUE	9.3603e-19	FALSE		FALSE		4.44258e-18	TRUE	1.46794e-15	FALSE		FALSE
14051	Q99829	CPNE1	copine 1	[u'NM_152930']	20	34214166	34220845			chr20:34025756A>G (rs143384)	2.37345e-294	TRUE	chr20:34219496T>C (rs6579255)	6.28565e-97	TRUE	0.693958	0.433284	-0.0251228	2.05441e-79	0.818549	0.370087	-0.0167987	1.77373e-38	8.52641e-80	8.52641e-80	TRUE	2.17156e-76	TRUE	2.1679e-76	TRUE	9.14777e-76	TRUE	2.63325e-35	FALSE		FALSE		4.36292e-51	TRUE	1.29746e-47	FALSE		FALSE
12311	Q8WW01	TSEN15	tRNA splicing endonuclease subunit 15	[u'NM_001127394']	1	184020890	184041978		0	chr1:184023529A>C (rs1046934)	1.77647e-76	TRUE	chr1:184023529A>C (rs1046934)	1.77647e-76	TRUE	0.471997	0.451735	-0.0175857	2.8695e-54	0.921758	0.242378	-0.0157425	1.26293e-45	5.57663e-76	5.57663e-76	TRUE	1.24275e-72	TRUE	1.24066e-72	TRUE	5.11086e-51	TRUE	2.4999e-42	FALSE		FALSE		0.352122	FALSE	0.667614	FALSE		FALSE
12096	Q8TE56	ADAMTS17	ADAM metallopeptidase with thrombospondin type 1 motif 17	[u'NM_139057']	15	100514610	100882104		0	chr15:100692953G>A (rs72755233)	1.09358e-130	TRUE	chr15:100692953G>A (rs72755233)	1.09358e-130	TRUE	0.722817	0.140083	0.0216527	1.10603e-70	0.990689	0.0485981	-0.00117619	0.192482	2.61263e-72	2.61263e-72	TRUE	5.17532e-69	TRUE	5.16661e-69	TRUE	3.28326e-67	FALSE	0.671312	FALSE		FALSE		3.71354e-22	TRUE	1.89316e-19	FALSE		FALSE
13495	Q96M20	CNBD2	cyclic nucleotide binding domain containing 2	[u'NM_080834']	20	34556685	34618567			chr20:34097353T>C (rs2236164)	8.62612e-100	TRUE	chr20:34596371C>T (rs6060750)	6.837e-84	TRUE	0.87458	0.189202	-0.0231629	3.29006e-65	0.998734	0.0294186	-0.006977	1.27945e-06	3.40185e-70	3.40185e-70	TRUE	6.06482e-67	TRUE	6.05461e-67	TRUE	8.37131e-62	TRUE	9.41876e-05	FALSE		FALSE		2.63367e-34	TRUE	4.27205e-31	FALSE		FALSE
3785	P22004	BMP6	bone morphogenetic protein 6	[u'NM_001718']	6	7727189	7880573		0	chr6:7720059G>A (rs12198986)	1.72372e-87	TRUE	chr6:7727271G>A (rs111588693)	4.01113e-87	TRUE	0.807317	0.13668	-0.0146299	6.03179e-34	0.966208	0.0645031	-0.0175225	1.90786e-54	5.90291e-70	5.90291e-70	TRUE	9.56701e-67	TRUE	9.55091e-67	TRUE	4.67097e-31	TRUE	4.24855e-51	FALSE		FALSE		0.0771952	FALSE	0.339343	FALSE		FALSE
2212	O95475	SIX6	SIX homeobox 6	[u'NM_007374']	14	60976117	60977967		0	chr14:61072875T>C (rs10483727)	1.92372e-68	TRUE	chr14:60976537C>A (rs33912345)	7.93396e-68	TRUE	0.509373	0.209445	0.0118498	1.35843e-27	0.836086	0.216228	0.0222321	7.21695e-60	2.61915e-67	2.61915e-67	TRUE	3.89118e-64	TRUE	3.88464e-64	TRUE	6.5392e-25	TRUE	2.14283e-56	FALSE		FALSE		2.68195e-05	TRUE	0.00103134	FALSE		FALSE
10333	Q8IUI8	CRLF3	cytokine receptor like factor 3	[u'NM_015986']	17	29111208	29151669		0	chr17:29221277C>T (rs62070652)	1.42341e-107	TRUE	chr17:29111368A>G (rs11867457)	4.34372e-67	TRUE	0.700373	0.432494	0.0200355	5.80495e-57	0.972266	0.154695	0.0128948	1.03871e-27	2.35224e-66	2.35224e-66	TRUE	3.22583e-63	TRUE	3.2204e-63	TRUE	1.1488e-53	TRUE	8.41117e-25	FALSE		FALSE		0.0527711	FALSE	0.278359	FALSE		FALSE
13350	Q96JM7	L3MBTL3	l(3)mbt-like 3 (Drosophila)	[u'XM_027074']	6	130363845	130460895		0	chr6:130349119C>T (rs6569648)	1.42569e-76	TRUE	chr6:130374102C>A (rs9388768)	9.86923e-64	TRUE	0.869395	0.0523688	0.0110893	5.2261e-24	0.963539	0.0407293	0.0185006	1.03503e-54	1.48135e-63	1.48135e-63	TRUE	1.8864e-60	TRUE	1.88323e-60	TRUE	1.89963e-21	TRUE	2.63416e-51	FALSE		FALSE		0.568652	FALSE	0.808354	FALSE		FALSE
7845	Q53EP0	FNDC3B	fibronectin type III domain containing 3B	[u'NM_022763']	3	171830270	172115262		0	chr3:171969077C>G (rs7652177)	1.25684e-60	TRUE	chr3:171969077C>G (rs7652177)	4.00491e-60	TRUE	0.880586	0.0699031	-0.0171314	7.49557e-43	0.978618	0.037834	-0.0158819	3.14758e-35	3.57544e-60	3.57544e-60	TRUE	4.24953e-57	TRUE	4.24237e-57	TRUE	1.11253e-39	TRUE	3.73827e-32	FALSE		FALSE		0.000299838	TRUE	0.00767577	FALSE		FALSE
5517	P59942	MCCD1	mitochondrial coiled-coil domain 1	[u'NM_001011700']	6	31496792	31497709			chr6:31603591A>G (rs2261033)	4.3277e-73	TRUE	chr6:31496915G>A (rs2259435)	9.63852e-51	TRUE	0.722441	0.111934	0.0147934	1.68799e-49	0.943734	0.0745727	-0.000491232	0.879057	3.166e-56	3.166e-56	TRUE	3.52772e-53	TRUE	3.52178e-53	TRUE	2.73316e-46	FALSE	0.977676	FALSE		FALSE		1.06976e-12	TRUE	1.83536e-10	FALSE		FALSE
1220	O43261	DLEU1	deleted in lymphocytic leukemia 1	[u'NR_002605']	13	50656573	50678952			chr13:51105334G>A (rs3118905)	1.10203e-105	TRUE	chr13:50656582T>A (rs2066575)	1.54505e-51	TRUE	0.743732	0.289041	-0.0183744	7.71009e-42	0.970885	0.1121	-0.0142588	2.11403e-25	1.6948e-50	1.6948e-50	TRUE	1.77734e-47	TRUE	1.77435e-47	TRUE	9.80888e-39	TRUE	1.44852e-22	FALSE		FALSE		0.00317824	TRUE	0.046369	FALSE		FALSE
1440	O60266	ADCY3	adenylate cyclase 3	[u'NM_001320613']	2	25042804	25141856		0	chr2:25463483G>A (rs2289195)	7.98183e-66	TRUE	chr2:25141538A>G (rs11676272)	1.31871e-50	TRUE	0.590926	0.243568	0.014138	4.24625e-28	0.900768	0.179893	0.0156946	2.52416e-39	3.92644e-49	3.92644e-49	TRUE	3.88892e-46	TRUE	3.88237e-46	TRUE	2.29182e-25	TRUE	4.08799e-36	FALSE		FALSE		0.178538	FALSE	0.505986	FALSE		FALSE
14636	Q9BYG8	GSDMC	gasdermin C	[u'NM_031415']	8	130760750	130789833		0	chr8:130725665C>T (rs6470764)	5.68107e-64	TRUE	chr8:130760850A>G (rs4144738)	3.33399e-51	TRUE	0.646648	0.223606	0.0139869	1.1453e-34	0.927608	0.141006	0.0145568	1.28265e-29	8.12246e-47	8.12246e-47	TRUE	7.62143e-44	TRUE	7.6086e-44	TRUE	9.71379e-32	TRUE	1.14252e-26	FALSE		FALSE		0.0565733	FALSE	0.288393	FALSE		FALSE
4118	P29590	PML	promyelocytic leukemia	[u'NM_002675']	15	74287154	74337346		0	chr15:74286929C>T (rs5742914)	1.47552e-50	TRUE	chr15:74336633T>C (rs5742915)	6.09638e-47	TRUE	0.735607	0.167337	-0.0108918	8.4115e-33	0.947487	0.102166	-0.0103489	1.17519e-30	5.25412e-46	5.25412e-46	TRUE	4.68352e-43	TRUE	4.67564e-43	TRUE	5.7622e-30	TRUE	1.10189e-27	FALSE		FALSE		0.000145782	TRUE	0.00435709	FALSE		FALSE
2958	P09681	GIP	gastric inhibitory polypeptide	[u'NM_004123']	17	47036072	47044594			chr17:47039132T>C (rs2291725)	1.8668e-47	TRUE	chr17:47039132T>C (rs2291725)	1.8668e-47	TRUE	0.698287	0.161403	0.0121437	9.52803e-28	0.924882	0.120672	0.0123929	6.39097e-36	6.35331e-46	6.35331e-46	TRUE	5.39366e-43	TRUE	5.38458e-43	TRUE	4.71399e-25	TRUE	8.13251e-33	FALSE		FALSE		0.0103792	FALSE	0.104986	FALSE		FALSE
5786	P78337	PITX1	paired like homeodomain 1	[u'NM_002653']	5	134364472	134369571		0	chr5:134372685T>C (rs31198)	7.65092e-48	TRUE	chr5:134364518C>G (rs479632)	1.27791e-47	TRUE	0.886964	0.128595	0.0146692	3.70763e-40	0.990101	0.0388003	0.0113653	9.10182e-20	1.14514e-45	1.14514e-45	TRUE	9.27983e-43	TRUE	9.26421e-43	TRUE	4.40244e-37	TRUE	4.15767e-17	FALSE		FALSE		0.585195	FALSE	0.815816	FALSE		FALSE
14898	Q9H015	SLC22A4	solute carrier family 22 member 4	[u'NM_003059']	5	131630310	131679525			chr5:131576737T>C (rs11949055)	1.77127e-60	TRUE	chr5:131663062T>C (rs272893)	2.06613e-45	TRUE	0.270711	0.288373	-0.0115584	4.363e-24	0.728408	0.336968	-0.0154163	2.19867e-38	2.91481e-45	2.91481e-45	TRUE	2.25936e-42	TRUE	2.25556e-42	TRUE	1.65339e-21	TRUE	3.01302e-35	FALSE		FALSE		0.100081	FALSE	0.386274	FALSE		FALSE
4716	P46379	BAG6	BCL2 associated athanogene 6	[u'NM_080703']	6	31606911	31619540		0	chr6:31603591A>G (rs2261033)	4.3277e-73	TRUE	chr6:31610686A>G (rs1052486)	3.62003e-46	TRUE	0.917983	0.0510863	0.0105222	1.86917e-33	0.986764	0.0251004	0.0116026	6.79998e-27	3.23425e-45	3.23425e-45	TRUE	2.40251e-42	TRUE	2.39847e-42	TRUE	1.38716e-30	TRUE	5.26703e-24	FALSE		FALSE		0.202909	FALSE	0.534392	FALSE		FALSE
9961	Q86SQ4	ADGRG6	adhesion G protein-coupled receptor G6	[u'NM_001032394']	6	142623467	142764516		0	chr6:142679572G>A (rs6570507)	5.58634e-122	TRUE	chr6:142691549A>C (rs11155242)	4.11268e-65	TRUE	0.529824	0.0685472	0.0175915	5.26257e-39	0.712665	0.040606	-0.00536733	3.13415e-05	1.02304e-42	1.02304e-42	TRUE	7.03541e-40	TRUE	7.02357e-40	TRUE	5.85822e-36	TRUE	0.00163738	FALSE		FALSE		0.0314239	FALSE	0.206899	FALSE		FALSE
10790	Q8N1H7	C14orf39	chromosome 14 open reading frame 39	[u'NM_174978']	14	60903566	60951796		0	chr14:61072875T>C (rs10483727)	1.92372e-68	TRUE	chr14:60903757G>A (rs1254319)	1.11833e-51	TRUE	0.761596	0.125515	-0.0176081	1.14854e-42	0.977278	0.0498066	0.0124158	9.06807e-18	1.02603e-42	1.02603e-42	TRUE	7.03541e-40	TRUE	7.02357e-40	TRUE	1.57358e-39	TRUE	3.43718e-15	FALSE		FALSE		1.29471e-05	TRUE	0.000549091	FALSE		FALSE
10197	Q86X59	C17orf82	chromosome 17 open reading frame 82	[u'NM_203425']	17	59489337	59490089			chr17:59497277A>G (rs757608)	4.66018e-88	TRUE	chr17:59489893T>C (rs9907379)	3.33606e-47	TRUE	0.443037	0.106098	0.000519975	0.146677	0.738643	0.217274	0.0164134	1.20062e-41	5.53021e-42	5.53021e-42	TRUE	3.65157e-39	TRUE	3.64543e-39	FALSE	0.484598	TRUE	2.13891e-38	FALSE		FALSE		1.19509e-11	TRUE	1.73366e-09	FALSE		FALSE
5889	P84022	SMAD3	SMAD family member 3	[u'NM_005902']	15	67358493	67482871		0	chr15:67457698A>G (rs35874463)	4.27457e-67	TRUE	chr15:67457698A>G (rs35874463)	4.27457e-67	TRUE	0.971408	0.0861442	-0.0157161	6.14361e-39	0.999563	0.00797039	-0.00610881	5.75173e-07	3.5896e-40	3.5896e-40	TRUE	2.28555e-37	TRUE	2.2817e-37	TRUE	6.4367e-36	TRUE	4.55409e-05	FALSE		FALSE		4.67693e-72	TRUE	2.78168e-68	FALSE		FALSE
17878	Q9Y5R2	MMP24	matrix metallopeptidase 24	[u'NM_006690']	20	33814542	33862409			chr20:34025756A>G (rs143384)	2.37345e-294	TRUE	chr20:33814576GGCCGCCGCC>G (20:33814576_GGCCGCCGCC_G)	1.49503e-40	TRUE	0.0657037	0.225705	0.0102907	2.51602e-20	0.440455	0.471438	0.0165453	1.05729e-33	2.36117e-39	2.36117e-39	TRUE	1.45155e-36	TRUE	1.44911e-36	TRUE	6.89427e-18	TRUE	1.17722e-30	FALSE		FALSE		0.119705	FALSE	0.418105	FALSE		FALSE
592	E2RYF6	MUC22	mucin 22	[u'NM_001198815']	6	30978484	31002712		0	chr6:31272261C>T (rs6457374)	3.08842e-70	TRUE	chr6:30997692G>C (rs9262549)	7.51282e-48	TRUE	0.160572	0.153069	0.0112852	8.51749e-37	1.04179	0.164348	0.000619783	0.893469	4.67028e-39	4.67028e-39	TRUE	2.74518e-36	TRUE	2.74056e-36	TRUE	8.42806e-34	FALSE	0.980803	FALSE		FALSE		3.06397e-15	TRUE	7.4891e-13	FALSE		FALSE
13467	Q96LM9	C20orf173	chromosome 20 open reading frame 173	[u'NM_001145350']	20	34116090	34116858			chr20:34025756A>G (rs143384)	2.37345e-294	TRUE	chr20:34116282T>C (rs7261862)	9.65409e-40	TRUE	0.862821	0.220816	-0.0159917	2.73074e-35	0.991776	0.0544958	-0.0118451	2.05137e-14	4.77342e-39	4.77342e-39	TRUE	2.74518e-36	TRUE	2.74056e-36	TRUE	2.43186e-32	TRUE	5.37429e-12	FALSE		FALSE		1.73891e-29	TRUE	1.93921e-26	FALSE		FALSE
7863	Q53GD3	SLC44A4	solute carrier family 44 member 4	[u'NM_001178044']	6	31831407	31846757			chr6:31603591A>G (rs2261033)	4.3277e-73	TRUE	chr6:31839309C>T (rs2242665)	2.95035e-37	TRUE	0.410881	0.295699	0.00908659	4.26434e-31	0.887319	0.213008	0.00900035	1.84818e-20	7.57743e-39	7.57743e-39	TRUE	4.22158e-36	TRUE	4.21447e-36	TRUE	2.71258e-28	TRUE	8.89875e-18	FALSE		FALSE		0.00044566	TRUE	0.0104083	FALSE		FALSE
11324	Q8NBW4	SLC38A9	solute carrier family 38 member 9	[u'NM_173514']	5	54922325	54993786		0	chr5:54960673C>G (rs4865615)	1.8283e-40	TRUE	chr5:54960673C>G (rs4865615)	3.83365e-40	TRUE	0.500844	0.178993	0.0102035	1.39301e-19	0.811014	0.214489	0.014696	7.5789e-32	2.38917e-38	2.38917e-38	TRUE	1.29073e-35	TRUE	1.28856e-35	TRUE	3.64866e-17	TRUE	7.94224e-29	FALSE		FALSE		0.301565	FALSE	0.62673	FALSE		FALSE
3794	P22105	TNXB	tenascin XB	[u'NM_019105']	6	32009129	32065975		0	chr6:31603591A>G (rs2261033)	4.3277e-73	TRUE	chr6:32010732T>G (rs1135809)	2.35345e-46	TRUE	0.680533	0.124099	0.0114758	9.59292e-33	0.99805	0.0444404	0.00361214	1.41057e-06	3.19942e-38	3.19942e-38	TRUE	1.67763e-35	TRUE	1.6748e-35	TRUE	6.32813e-30	TRUE	0.000102152	FALSE		FALSE		1.82398e-12	TRUE	3.01345e-10	FALSE		FALSE
2471	P01374	LTA	lymphotoxin alpha	[u'NM_000595']	6	31540520	31541467			chr6:31603591A>G (rs2261033)	4.3277e-73	TRUE	chr6:31540556T>C (rs2229094)	1.5095e-57	TRUE	0.35277	0.314812	0.013136	2.45498e-33	0.886145	0.246173	0.00755537	1.01578e-11	4.13542e-38	4.13542e-38	TRUE	2.10647e-35	TRUE	2.10292e-35	TRUE	1.74902e-30	TRUE	1.94581e-09	FALSE		FALSE		6.16828e-29	TRUE	6.47415e-26	FALSE		FALSE
9875	Q7Z6B0	CCDC91	coiled-coil domain containing 91	[u'NM_018318']	12	28410149	28702103		0	chr12:28661655A>G (rs11049681)	5.31064e-62	TRUE	chr12:28412372G>A (rs11049488)	2.3445e-58	TRUE	0.678115	0.107136	0.0141991	4.39028e-36	0.943961	0.0753508	0.00472965	0.00369236	1.34415e-37	1.34415e-37	TRUE	6.65651e-35	TRUE	6.64531e-35	TRUE	4.11554e-33	FALSE	0.0798293	FALSE		FALSE		0.828643	FALSE	0.932487	FALSE		FALSE
17966	Q9Y6C9	MTCH2	mitochondrial carrier 2	[u'NM_014342']	11	47640388	47664017			chr11:47663049A>G (rs10838738)	4.7515e-38	TRUE	chr11:47640429G>C (rs1064608)	1.65122e-37	TRUE	0.561616	0.372936	0.0138892	1.04853e-30	0.918901	0.217414	0.00988019	1.47699e-18	6.41542e-36	6.41542e-36	TRUE	3.09119e-33	TRUE	3.08599e-33	TRUE	6.43977e-28	TRUE	5.98014e-16	FALSE		FALSE		0.210568	FALSE	0.543413	FALSE		FALSE
3154	P10321	HLA-C	major histocompatibility complex, class I, C	[u'NM_002117']	6	31236949	31239848			chr6:31603591A>G (rs2261033)	4.3277e-73	TRUE	chr6:31239827C>T (rs2308525)	2.87668e-61	TRUE	0.0568303	0.174027	0.0101256	1.36362e-26	0.969327	0.300013	0.00774231	6.36903e-10	1.32015e-35	1.32015e-35	TRUE	6.1936e-33	TRUE	6.18318e-33	TRUE	6.07187e-24	TRUE	9.86646e-08	FALSE		FALSE		5.88174e-08	TRUE	4.8587e-06	FALSE		FALSE
17411	Q9UQF0	ERVW-1	endogenous retrovirus group W member 1	[u'NM_014590']	7	92098082	92099695			chr7:92246744C>G (rs42041)	1.7974e-113	TRUE	chr7:92098776C>T (rs10266695)	9.47934e-35	TRUE	0.815583	0.252698	-0.0134347	1.362e-34	0.997143	0.0558754	-0.00319211	0.000738943	1.39125e-35	1.39125e-35	TRUE	6.35979e-33	TRUE	6.34909e-33	TRUE	1.10266e-31	TRUE	0.023367	FALSE		FALSE		7.08888e-14	TRUE	1.38997e-11	FALSE		FALSE
4316	P34931	HSPA1L	heat shock protein family A (Hsp70) member 1 like	[u'NM_005527']	6	31777827	31779749			chr6:31603591A>G (rs2261033)	4.3277e-73	TRUE	chr6:31777946C>T (rs2075800)	8.61584e-42	TRUE	0.587652	0.136546	0.0097913	1.72191e-29	0.937004	0.0997504	0.00443343	0.00263422	3.28384e-35	3.28384e-35	TRUE	1.46361e-32	TRUE	1.46114e-32	TRUE	9.89322e-27	FALSE	0.0623222	FALSE		FALSE		0.0516932	FALSE	0.275414	FALSE		FALSE
9263	Q6UXT9	ABHD15	abhydrolase domain containing 15	[u'NM_198147']	17	27889582	27893984		0	chr17:27889986T>C (rs542939)	3.21206e-36	TRUE	chr17:27889986T>C (rs542939)	5.49214e-36	TRUE	0.449332	0.190442	-0.0102532	1.45007e-19	0.814895	0.221834	-0.0129799	4.40249e-26	2.19999e-34	2.19999e-34	TRUE	9.56621e-32	TRUE	9.55012e-32	TRUE	3.69903e-17	TRUE	3.26793e-23	FALSE		FALSE		5.42745e-11	TRUE	6.67876e-09	FALSE		FALSE
7161	Q15477	SKIV2L	Ski2 like RNA helicase	[u'NM_006929']	6	31926970	31937489		0	chr6:31603591A>G (rs2261033)	4.3277e-73	TRUE	chr6:31929014A>C (rs437179)	1.29602e-60	TRUE	0.862121	0.139203	0.00718349	0.0058948	0.987242	0.0278293	0.0103455	1.06728e-31	2.98964e-34	2.98964e-34	TRUE	1.26903e-31	TRUE	1.26689e-31	FALSE	0.0663668	TRUE	1.05631e-28	FALSE		FALSE		0.00344472	TRUE	0.0494482	FALSE		FALSE
16178	Q9NW81	ATP5SL	ATP5S like	[u'NM_018035']	19	41938139	41945804			chr19:41937095G>A (rs17318596)	4.81046e-36	TRUE	chr19:41939297C>G (rs1043413)	1.69314e-35	TRUE	0.38774	0.431529	-0.0117358	1.91149e-23	0.867876	0.313016	-0.0116675	4.1592e-23	1.68881e-33	1.68881e-33	TRUE	7.0019e-31	TRUE	6.99012e-31	TRUE	6.42367e-21	TRUE	2.3902e-20	FALSE		FALSE		0.053907	FALSE	0.281164	FALSE		FALSE
6273	Q08397	LOXL1	lysyl oxidase like 1	[u'NM_005576']	15	74219125	74244175		0	chr15:74286929C>T (rs5742914)	1.47552e-50	TRUE	chr15:74219546G>T (rs1048661)	1.9065e-24	TRUE	0.520257	0.253454	-0.0102724	1.62565e-26	0.949212	0.157291	-0.0113653	1.1915e-11	5.39828e-33	5.39828e-33	TRUE	2.18729e-30	TRUE	2.18361e-30	TRUE	7.06207e-24	TRUE	2.17842e-09	FALSE		FALSE		0.0926808	FALSE	0.373044	FALSE		FALSE
8028	Q5JNZ3	ZNF311	zinc finger protein 311	[u'XM_212581']	6	28962781	28971731			chr6:28918936T>C (rs6456876)	1.73514e-36	TRUE	chr6:28963248T>G (rs6456880)	3.43128e-34	TRUE	0.813241	0.141308	0.0110467	8.92815e-28	0.971483	0.0673711	0.00945444	1.2218e-17	7.36722e-33	7.36722e-33	TRUE	2.8727e-30	TRUE	2.86787e-30	TRUE	4.54341e-25	TRUE	4.53467e-15	FALSE		FALSE		0.0136546	FALSE	0.126173	FALSE		FALSE
3997	P26640	VARS	valyl-tRNA synthetase	[u'NM_006295']	6	31745374	31762994			chr6:31603591A>G (rs2261033)	4.3277e-73	TRUE	chr6:31762844G>T (rs2753960)	1.98649e-40	TRUE	0.837092	0.121561	0.0110023	2.05115e-23	0.990287	0.0349505	0.00920702	1.21323e-16	7.41217e-33	7.41217e-33	TRUE	2.8727e-30	TRUE	2.86787e-30	TRUE	6.76538e-21	TRUE	4.23798e-14	FALSE		FALSE		0.656958	FALSE	0.853186	FALSE		FALSE
6291	Q08999	RBL2	RB transcriptional corepressor like 2	[u'NM_005611']	16	53468469	53524209		0	chr16:53481010A>G (rs17800727)	6.97239e-33	TRUE	chr16:53481010A>G (rs17800727)	6.97239e-33	TRUE	0.70538	0.272106	-0.014234	1.57217e-23	0.960939	0.123367	-0.0118817	2.02545e-18	2.7165e-30	2.7165e-30	TRUE	1.03042e-27	TRUE	1.02869e-27	TRUE	5.38498e-21	TRUE	8.01853e-16	FALSE		FALSE		0.0321295	FALSE	0.209764	FALSE		FALSE
14589	Q9BY11	PACSIN1	protein kinase C and casein kinase substrate in neurons 1	[u'NM_001199583']	6	34494083	34500304			chr6:34199092C>T (rs2780226)	2.76644e-111	TRUE	chr6:34498328C>T (rs41312309)	1.6517e-31	TRUE	0.939183	0.129675	-0.015375	4.89961e-30	0.998526	0.0168119	-0.0053178	4.80756e-05	4.34843e-30	4.34843e-30	TRUE	1.61508e-27	TRUE	1.61236e-27	TRUE	2.9089e-27	TRUE	0.00237249	FALSE		FALSE		4.17786e-08	TRUE	3.56677e-06	FALSE		FALSE
16789	Q9UFV1	TBC1D29	TBC1 domain family member 29	[u'NM_015594']	17	28886733	28890440			chr17:29221277C>T (rs62070652)	1.42341e-107	TRUE	chr17:28887134G>A (rs111780165)	7.31587e-34	TRUE	0.856445	0.346313	0.0131895	3.32806e-27	0.994381	0.0727597	0.00609225	5.871e-10	6.31537e-30	6.31537e-30	TRUE	2.29776e-27	TRUE	2.2939e-27	TRUE	1.5199e-24	TRUE	9.17473e-08	FALSE		FALSE		2.39879e-19	TRUE	9.3047e-17	FALSE		FALSE
14826	Q9GZK6	OR2J1	olfactory receptor family 2 subfamily J member 1 (gene/pseudogene)	[u'NG_004683']	6	29068720	29069655			chr6:28918936T>C (rs6456876)	1.73514e-36	TRUE	chr6:29069264T>C (rs2394516)	2.76929e-34	TRUE	0.0993195	0.246835	-0.00846529	2.89467e-15	0.270709	0.306522	-0.0128391	8.46836e-29	7.44797e-30	7.44797e-30	TRUE	2.65565e-27	TRUE	2.65118e-27	TRUE	4.73001e-13	TRUE	7.18399e-26	FALSE		FALSE		0.0531028	FALSE	0.279219	FALSE		FALSE
15838	Q9NQT4	EXOSC5	exosome component 5	[u'NM_020158']	19	41892541	41903233			chr19:41937095G>A (rs17318596)	4.81046e-36	TRUE	chr19:41903220G>A (rs10853751)	8.17483e-31	TRUE	0.766605	0.103865	0.0108244	7.81202e-20	0.936478	0.0840908	0.0103931	2.27273e-21	1.45978e-29	1.45978e-29	TRUE	5.10292e-27	TRUE	5.09434e-27	TRUE	2.07671e-17	TRUE	1.19085e-18	FALSE		FALSE		0.820113	FALSE	0.928927	FALSE		FALSE
6535	Q13219	PAPPA	pappalysin 1	[u'NM_002581']	9	118916452	119158892		0	chr9:119134796A>G (rs7869550)	1.87095e-43	TRUE	chr9:119106881C>A (rs7020782)	7.08041e-31	TRUE	0.742263	0.0889465	-0.00907452	6.66004e-14	0.920966	0.0859569	-0.011036	4.5074e-22	1.64416e-29	1.64416e-29	TRUE	5.63693e-27	TRUE	5.62745e-27	TRUE	9.48976e-12	TRUE	2.50936e-19	FALSE		FALSE		0.196814	FALSE	0.527766	FALSE		FALSE
15128	Q9H324	ADAMTS10	ADAM metallopeptidase with thrombospondin type 1 motif 10	[u'NM_030957']	19	8645780	8670595		0	chr19:8670147C>T (rs62621197)	2.13848e-129	TRUE	chr19:8670147C>T (rs62621197)	2.13848e-129	TRUE	0.772291	0.0409325	0.0137196	8.72794e-22	0.915534	0.0168732	-0.00779198	5.90167e-07	1.47898e-28	1.47898e-28	TRUE	4.97496e-26	TRUE	4.96659e-26	TRUE	2.6348e-19	TRUE	4.63164e-05	FALSE		FALSE		3.63052e-128	TRUE	6.47794e-124	FALSE		FALSE
14013	Q99712	KCNJ15	potassium voltage-gated channel subfamily J member 15	[u'NM_002243']	21	39671184	39672308			chr21:39671476G>A (rs2230033)	1.67207e-29	TRUE	chr21:39671476G>A (rs2230033)	1.67207e-29	TRUE	0.377831	0.299073	0.0144235	7.22532e-21	0.784138	0.315039	0.0104277	1.13699e-19	1.55079e-28	1.55079e-28	TRUE	5.1199e-26	TRUE	5.11129e-26	TRUE	2.07565e-18	TRUE	5.06386e-17	FALSE		FALSE		0.0261641	FALSE	0.187639	FALSE		FALSE
1612	O60906	SMPD2	sphingomyelin phosphodiesterase 2	[u'NM_003080']	6	109762325	109765105			chr6:109783941A>G (rs1046943)	8.62692e-30	TRUE	chr6:109764535G>T (rs1476387)	2.14898e-29	TRUE	0.560013	0.320151	0.013076	2.88275e-25	0.90865	0.205734	0.00900107	3.99501e-14	2.21211e-28	2.21211e-28	TRUE	7.17045e-26	TRUE	7.15838e-26	TRUE	1.11619e-22	TRUE	1.03146e-11	FALSE		FALSE		0.521159	FALSE	0.780317	FALSE		FALSE
3719	P20809	IL11	interleukin 11	[u'NM_000641']	19	55877378	55881678			chr19:55993436G>T (rs147110934)	7.12845e-38	TRUE	chr19:55879672C>T (rs4252548)	5.17912e-34	TRUE	0.954897	0.191326	0.0102811	3.92484e-28	0.999781	0.0193367	0.00100122	0.00431012	3.59475e-28	3.59475e-28	TRUE	1.14441e-25	TRUE	1.14249e-25	TRUE	2.18454e-25	FALSE	0.0904568	FALSE		FALSE		1.43555e-35	TRUE	2.56145e-32	FALSE		FALSE
5321	P55268	LAMB2	laminin subunit beta 2	[u'NM_002292']	3	49158662	49170300			chr3:49162583C>T (rs35713889)	4.23865e-26	TRUE	chr3:49162583C>T (rs35713889)	4.23865e-26	TRUE	0.923728	0.114318	-0.0137343	6.52862e-28	0.999075	0.0140356	-0.00604874	0.000422344	4.37395e-28	4.37395e-28	TRUE	1.36805e-25	TRUE	1.36575e-25	TRUE	3.42004e-25	TRUE	0.0146954	FALSE		FALSE		1.16458e-19	TRUE	4.6177e-17	FALSE		FALSE
135	A3KN83	SBNO1	strawberry notch homolog 1	[u'NM_018183']	12	123780458	123834988		0	chr12:123822711G>A (rs7980687)	3.9074e-38	TRUE	chr12:123806219C>T (rs1060105)	1.08522e-37	TRUE	0.958547	0.0511243	-0.0112137	1.18332e-25	0.99811	0.0108702	-0.00633444	3.32052e-08	6.78125e-28	6.78125e-28	TRUE	2.08441e-25	TRUE	2.08091e-25	TRUE	4.90142e-23	TRUE	3.4148e-06	FALSE		FALSE		0.611334	FALSE	0.828667	FALSE		FALSE
9939	Q7Z7M8	B3GNT8	UDP-GlcNAc:betaGal beta-1,3-N-acetylglucosaminyltransferase 8	[u'NM_198540']	19	41931493	41932683		0	chr19:41937095G>A (rs17318596)	4.81046e-36	TRUE	chr19:41932275T>C (rs284662)	1.56536e-33	TRUE	0.756917	0.116095	0.00630717	3.90673e-11	0.934751	0.0845749	0.0116433	2.84945e-24	1.12874e-27	1.12874e-27	TRUE	3.41071e-25	TRUE	3.40497e-25	TRUE	3.80233e-09	TRUE	1.75045e-21	FALSE		FALSE		4.20771e-07	TRUE	2.7944e-05	FALSE		FALSE
7087	Q15149	PLEC	plectin	[u'NM_000445']	8	144990348	145024874		0	chr8:145007187G>A (rs11136336)	8.23083e-32	TRUE	chr8:145007187G>A (rs11136336)	8.23083e-32	TRUE	0.850925	0.0891079	0.0103508	3.28856e-13	1.00975	0.0164616	0.00548836	2.05945e-06	1.77296e-27	1.77296e-27	TRUE	5.26804e-25	TRUE	5.25918e-25	TRUE	4.18375e-11	TRUE	0.000143879	FALSE		FALSE		0.000499129	TRUE	0.0112307	FALSE		FALSE
14423	Q9BVI0	PHF20	PHD finger protein 20	[u'NM_016436']	20	34389445	34535546		0	chr20:34025756A>G (rs143384)	2.37345e-294	TRUE	chr20:34502107G>A (rs17431878)	2.00572e-46	TRUE	0.967377	0.0558878	-0.010925	6.31267e-24	0.999412	0.00698698	-0.00903243	1.69695e-08	2.46249e-27	2.46249e-27	TRUE	7.19692e-25	TRUE	7.1848e-25	TRUE	2.2487e-21	TRUE	1.85467e-06	FALSE		FALSE		1.77863e-24	TRUE	1.05787e-21	FALSE		FALSE
11219	Q8N9P6	C9orf163	chromosome 9 open reading frame 163	[u'NM_152571']	9	139378901	139379509			chr9:139368953G>A (rs3812594)	2.95886e-27	TRUE	chr9:139378914T>C (rs34376913)	3.30979e-27	TRUE	0.773116	0.238158	-0.0136958	2.15461e-27	0.973105	0.0935098	-0.00637079	8.21915e-08	2.67151e-27	2.67151e-27	TRUE	7.68188e-25	TRUE	7.66896e-25	TRUE	1.00989e-24	TRUE	7.70654e-06	FALSE		FALSE		0.796476	FALSE	0.918375	FALSE		FALSE
8833	Q6N021	TET2	tet methylcytosine dioxygenase 2	[u'NM_017628']	4	106155100	106197673		0	chr4:106211443A>G (rs2647268)	1.07628e-47	TRUE	chr4:106196951A>G (rs2454206)	1.24002e-46	TRUE	0.759175	0.161649	0.00663516	1.00958e-12	0.981588	0.053989	0.00926206	2.74054e-16	5.84168e-27	5.84168e-27	TRUE	1.6531e-24	TRUE	1.65032e-24	TRUE	1.24011e-10	TRUE	8.87687e-14	FALSE		FALSE		0.013241	FALSE	0.123696	FALSE		FALSE
7867	Q53GL7	PARP10	poly(ADP-ribose) polymerase family member 10	[u'NM_032789']	8	145051655	145060527			chr8:145007187G>A (rs11136336)	8.23083e-32	TRUE	chr8:145059425T>C (rs11136344)	7.17411e-29	TRUE	0.525074	0.310633	0.010519	5.23762e-17	0.915119	0.202157	0.0134134	1.53087e-20	8.11682e-27	8.11682e-27	TRUE	2.23457e-24	TRUE	2.23081e-24	TRUE	1.07227e-14	TRUE	7.57569e-18	FALSE		FALSE		0.112617	FALSE	0.407103	FALSE		FALSE
8699	Q6DJT9	PLAG1	PLAG1 zinc finger	[u'NM_002655']	8	57078805	57080828		0	chr8:57155598G>T (rs9650315)	3.84136e-75	TRUE	chr8:57078933G>T (rs35883156)	5.25563e-31	TRUE	0.955036	0.0685989	0.00946047	1.48879e-25	0.99778	0.0130608	0.00579478	1.50972e-08	8.14712e-27	8.14712e-27	TRUE	2.23457e-24	TRUE	2.23081e-24	TRUE	6.02655e-23	TRUE	1.67054e-06	FALSE		FALSE		0.132242	FALSE	0.438703	FALSE		FALSE
2685	P05141	SLC25A5	solute carrier family 25 member 5	[u'NM_001152']	X	118602479	118605018			chrX:118603844T>G (rs371749)	1.07213e-29	TRUE	chrX:118603844T>G (rs371749)	1.07213e-29	TRUE	0.175874	0.347203	0.178157	3.16965e-21	0.381174	0.456856	-0.15063	1.65228e-24	2.89656e-26	2.89656e-26	TRUE	7.82423e-24	TRUE	7.81107e-24	TRUE	9.40912e-19	TRUE	1.05126e-21	FALSE		FALSE		0.0140684	FALSE	0.128291	FALSE		FALSE
8178	Q5ST30	VARS2	valyl-tRNA synthetase 2, mitochondrial	[u'NM_020442']	6	30882614	30893984			chr6:31272261C>T (rs6457374)	3.08842e-70	TRUE	chr6:30888161T>C (rs2249464)	4.63074e-26	TRUE	0.307868	0.319729	0.00813583	2.59609e-16	0.817708	0.308804	0.011549	4.01347e-20	8.94064e-26	8.94064e-26	TRUE	2.37901e-23	TRUE	2.37501e-23	TRUE	4.71826e-14	TRUE	1.88158e-17	FALSE		FALSE		2.55329e-05	TRUE	0.000994724	FALSE		FALSE
15653	Q9HCR9	PDE11A	phosphodiesterase 11A	[u'NM_001077196']	2	178494138	178937164		0	chr2:178565913T>C (rs17400325)	8.61683e-22	TRUE	chr2:178565913T>C (rs17400325)	8.61683e-22	TRUE	0.463434	0.166505	-0.0122108	3.18082e-26	0.837069	0.171775	-0.000566044	0.507967	1.38657e-25	1.38657e-25	TRUE	3.63527e-23	TRUE	3.62916e-23	TRUE	1.34889e-23	FALSE	0.874581	FALSE		FALSE		4.96297e-24	TRUE	2.85659e-21	FALSE		FALSE
2322	O95873	C6orf47	chromosome 6 open reading frame 47	[u'NM_021184']	6	31626843	31627724			chr6:31603591A>G (rs2261033)	4.3277e-73	TRUE	chr6:31627523C>T (rs3130617)	1.41429e-24	TRUE	0.588924	0.181772	0.00884573	6.08104e-17	0.910344	0.125828	0.00621104	3.33525e-08	1.5276e-25	1.5276e-25	TRUE	3.94696e-23	TRUE	3.94032e-23	TRUE	1.20344e-14	TRUE	3.4148e-06	FALSE		FALSE		0.0183711	FALSE	0.152251	FALSE		FALSE
7733	Q499Z3	SLFNL1	schlafen like 1	[u'NM_144990']	1	41481781	41486332			chr1:41502680C>A (rs1740610)	1.60738e-62	TRUE	chr1:41485902C>G (rs3738368)	2.78939e-39	TRUE	0.786983	0.208245	-0.00925836	4.01589e-23	0.981388	0.0640884	-0.00864065	1.83824e-13	2.01255e-25	2.01255e-25	TRUE	5.12567e-23	TRUE	5.11704e-23	TRUE	1.30049e-20	TRUE	4.30897e-11	FALSE		FALSE		0.0558003	FALSE	0.28624	FALSE		FALSE
11186	Q8N960	CEP120	centrosomal protein 120	[u'NM_153223']	5	122682216	122758692		0	chr5:122727026G>A (rs6876883)	2.3452e-25	TRUE	chr5:122718736G>C (rs6595440)	7.45102e-25	TRUE	0.814649	0.123274	0.0112704	5.70093e-20	0.982104	0.0491754	0.00843595	3.59152e-12	2.93962e-25	2.93962e-25	TRUE	7.38134e-23	TRUE	7.36892e-23	TRUE	1.53847e-17	TRUE	7.5274e-10	FALSE		FALSE		0.00858683	FALSE	0.0922425	FALSE		FALSE
8163	Q5SQN1	SNAP47	synaptosome associated protein 47	[u'NM_053052']	1	227923111	227968371		0	chr1:227831176G>A (rs28446171)	2.19511e-41	TRUE	chr1:227935444A>G (rs2236359)	4.78271e-26	TRUE	0.410405	0.306303	0.0109624	1.34606e-17	0.896983	0.246102	0.0113754	7.33297e-14	5.4421e-25	5.4421e-25	TRUE	1.34752e-22	TRUE	1.34526e-22	TRUE	2.95267e-15	TRUE	1.83996e-11	FALSE		FALSE		3.06138e-05	TRUE	0.00115975	FALSE		FALSE
15940	Q9NRP7	STK36	serine/threonine kinase 36	[u'NM_001243313']	2	219537553	219566729			chr2:219509618C>A (rs2230115)	5.36534e-32	TRUE	chr2:219555262G>A (rs1344642)	2.46859e-30	TRUE	0.559848	0.287397	0.0151014	5.76976e-19	0.936628	0.161794	0.0132529	5.28508e-14	6.88055e-25	6.88055e-25	TRUE	1.68036e-22	TRUE	1.67754e-22	TRUE	1.38872e-16	TRUE	1.34505e-11	FALSE		FALSE		1.28146e-07	TRUE	9.94132e-06	FALSE		FALSE
7558	Q2VPK5	CTU2	cytosolic thiouridylase subunit 2	[u'NM_001012762']	16	88772939	88781656			chr16:88780634AGGTGTG>A (16:88780634_AGGTGTG_A)	5.80695e-30	TRUE	chr16:88780634AGGTGTG>A (16:88780634_AGGTGTG_A)	5.80695e-30	TRUE	0.029038	0.126541	-0.00944816	1.01362e-08	0.218877	0.336427	-0.0140583	1.5727e-25	1.0016e-24	1.0016e-24	TRUE	2.41304e-22	TRUE	2.40898e-22	TRUE	6.54114e-07	TRUE	1.12071e-22	FALSE		FALSE		2.15082e-08	TRUE	1.91886e-06	FALSE		FALSE
6985	Q14934	NFATC4	nuclear factor of activated T-cells 4	[u'NM_004554']	14	24837547	24846908		0	chr14:24835500T>C (rs36226649)	7.39895e-30	TRUE	chr14:24845841T>C (rs7149586)	1.64708e-27	TRUE	0.666897	0.167002	0.00619793	1.8347e-10	0.958476	0.0734411	0.011445	1.08809e-16	2.27097e-24	2.27097e-24	TRUE	5.39825e-22	TRUE	5.38917e-22	TRUE	1.5863e-08	TRUE	3.87688e-14	FALSE		FALSE		0.213874	FALSE	0.547432	FALSE		FALSE
2426	P01009	SERPINA1	serpin family A member 1	[u'NM_001002235']	14	94844789	94849574		0	chr14:94844947C>T (rs28929474)	7.93891e-77	TRUE	chr14:94844947C>T (rs28929474)	7.93891e-77	TRUE	0.607113	0.284041	-0.013677	2.44276e-25	0.994313	0.0739518	0.000542812	0.444512	2.98134e-24	2.98134e-24	TRUE	6.99359e-22	TRUE	6.98182e-22	TRUE	9.66846e-23	FALSE	0.848796	FALSE		FALSE		4.01375e-94	TRUE	3.58087e-90	FALSE		FALSE
5236	P54252	ATXN3	ataxin 3	[u'NM_004993']	14	92537178	92572896			chr14:92427222A>C (rs7153027)	3.60158e-36	TRUE	chr14:92537223G>T (rs7158733)	1.78073e-25	TRUE	0.5634	0.492711	0.0121194	1.45378e-19	0.784196	0.281627	0.0135653	2.59885e-25	3.39137e-24	3.39137e-24	TRUE	7.85213e-22	TRUE	7.83892e-22	TRUE	3.69903e-17	TRUE	1.71476e-22	FALSE		FALSE		0.0732177	FALSE	0.330573	FALSE		FALSE
10434	Q8IWA5	SLC44A2	solute carrier family 44 member 2	[u'NM_001145056']	19	10736310	10754058			chr19:10754905G>T (rs10948)	2.77992e-27	TRUE	chr19:10742170A>G (rs2288904)	2.4361e-24	TRUE	0.682976	0.0983473	0.00644858	1.47284e-11	0.878056	0.104289	0.0102438	2.92893e-16	4.12224e-24	4.12224e-24	TRUE	9.42197e-22	TRUE	9.40611e-22	TRUE	1.52516e-09	TRUE	9.31767e-14	FALSE		FALSE		0.000967137	TRUE	0.0187165	FALSE		FALSE
4150	P30281	CCND3	cyclin D3	[u'NM_001760']	6	41903681	41909387			chr6:41903798C>A (rs33966734)	1.38951e-28	TRUE	chr6:41903798C>A (rs33966734)	1.38951e-28	TRUE	0.737188	0.147344	0.0114778	7.78018e-24	0.939388	0.0932479	0.00563853	4.86321e-06	4.84689e-24	4.84689e-24	TRUE	1.0938e-21	TRUE	1.09196e-21	TRUE	2.71711e-21	TRUE	0.000312452	FALSE		FALSE		1.08162e-28	TRUE	1.01575e-25	FALSE		FALSE
7145	Q15418	RPS6KA1	ribosomal protein S6 kinase A1	[u'NM_002953']	1	26856412	26900689			chr1:26756856T>C (rs17261915)	4.57058e-28	TRUE	chr1:26883511A>C (rs2229712)	5.38213e-25	TRUE	0.759071	0.296781	0.0108336	2.93612e-22	0.976125	0.105564	0.00613101	9.56571e-10	6.93399e-24	6.93399e-24	TRUE	1.54524e-21	TRUE	1.54264e-21	TRUE	9.17461e-20	TRUE	1.38547e-07	FALSE		FALSE		0.0574992	FALSE	0.291429	FALSE		FALSE
17314	Q9UNN8	PROCR	protein C receptor	[u'NM_006404']	20	33759958	33764613		0	chr20:34025756A>G (rs143384)	2.37345e-294	TRUE	chr20:33764554A>G (rs867186)	2.55069e-21	TRUE	0.868779	0.276646	-0.0147755	5.2023e-24	0.995397	0.0532576	-0.00617109	8.95258e-05	7.15278e-24	7.15278e-24	TRUE	1.57432e-21	TRUE	1.57167e-21	TRUE	1.89963e-21	TRUE	0.0041	FALSE		FALSE		1.05658e-12	TRUE	1.83536e-10	FALSE		FALSE
7197	Q15643	TRIP11	thyroid hormone receptor interactor 11	[u'NM_001321851']	14	92436020	92506029		0	chr14:92427222A>C (rs7153027)	3.60158e-36	TRUE	chr14:92441066C>T (rs1051340)	7.94622e-24	TRUE	0.93101	0.0612372	0.00918511	3.94706e-09	0.998771	0.0145385	0.0112002	5.62941e-15	1.50264e-23	1.50264e-23	TRUE	3.26696e-21	TRUE	3.26147e-21	TRUE	2.7787e-07	TRUE	1.567e-12	FALSE		FALSE		0.036005	FALSE	0.224393	FALSE		FALSE
108	A2IDD5	CCDC78	coiled-coil domain containing 78	[u'NM_173476']	16	772773	776367			chr16:783865T>C (rs12051245)	3.49395e-40	TRUE	chr16:774692A>G (rs2071950)	3.2433e-24	TRUE	0.428624	0.344636	-0.00842387	3.63104e-17	0.843888	0.28995	-0.00826521	2.37116e-16	2.68729e-23	2.68729e-23	TRUE	5.77217e-21	TRUE	5.76246e-21	TRUE	7.52005e-15	TRUE	7.82263e-14	FALSE		FALSE		0.00773374	FALSE	0.0862997	FALSE		FALSE
17263	Q9UMR5	PPT2	palmitoyl-protein thioesterase 2	[u'NM_138717']	6	32122372	32130724			chr6:31883957A>G (rs644045)	1.8429e-64	TRUE	chr6:32122386C>G (rs3134604)	9.77199e-29	TRUE	0.250897	0.170997	0.000350837	0.000838415	0.750921	0.28517	0.00854564	8.51352e-24	9.41382e-23	9.41382e-23	TRUE	1.99797e-20	TRUE	1.99461e-20	TRUE	0.0145973	TRUE	5.05561e-21	FALSE		FALSE		6.17938e-14	TRUE	1.23886e-11	FALSE		FALSE
8173	Q5SRN2	C6orf10	chromosome 6 open reading frame 10	[u'NM_006781']	6	32260761	32339483			chr6:31883957A>G (rs644045)	1.8429e-64	TRUE	chr6:32303692T>A (rs1265754)	1.13737e-35	TRUE	0.143327	0.220075	0.00796916	2.52565e-17	0.674484	0.3469	0.00701043	1.61199e-16	1.44718e-22	1.44718e-22	TRUE	3.03533e-20	TRUE	3.03022e-20	TRUE	5.35528e-15	TRUE	5.52261e-14	FALSE		FALSE		0.000432572	TRUE	0.010223	FALSE		FALSE
1898	O75888	TNFSF13	tumor necrosis factor superfamily member 13	[u'NM_003808']	17	7462357	7464147			chr17:7363088T>C (rs9217)	6.09168e-49	TRUE	chr17:7462555G>A (rs11552708)	2.29223e-27	TRUE	0.604708	0.144844	-0.00964329	2.4665e-22	0.897111	0.121308	0.00399534	4.32495e-06	3.44957e-22	3.44957e-22	TRUE	7.15104e-20	TRUE	7.139e-20	TRUE	7.84481e-20	TRUE	0.000281201	FALSE		FALSE		7.10078e-29	TRUE	7.03884e-26	FALSE		FALSE
6701	Q13635	PTCH1	patched 1	[u'NM_000264']	9	98209197	98270643		0	chr9:98256235T>G (rs473902)	6.16445e-75	TRUE	chr9:98209594G>A (rs357564)	6.04048e-52	TRUE	0.914014	0.0790925	0.0082645	1.33382e-05	0.994826	0.0183139	0.0122065	1.47642e-19	6.09604e-22	6.09604e-22	TRUE	1.2492e-19	TRUE	1.2471e-19	TRUE	0.000423469	TRUE	6.41522e-17	FALSE		FALSE		6.2987e-05	TRUE	0.00215302	FALSE		FALSE
17748	Q9Y4K0	LOXL2	lysyl oxidase like 2	[u'NM_002318']	8	23155559	23225864		0	chr8:23167353T>G (rs1063582)	2.16654e-25	TRUE	chr8:23167353T>G (rs1063582)	2.75074e-25	TRUE	0.722792	0.0793074	0.00589984	2.89014e-06	0.89319	0.0914167	0.00884539	9.46979e-21	9.44699e-22	9.44699e-22	TRUE	1.91387e-19	TRUE	1.91065e-19	TRUE	0.000111421	TRUE	4.82012e-18	FALSE		FALSE		0.300886	FALSE	0.625831	FALSE		FALSE
3494	P16444	DPEP1	dipeptidase 1 (renal)	[u'NM_001128141']	16	89696819	89704627			chr16:89704365G>C (rs1126464)	1.05711e-21	TRUE	chr16:89704365G>C (rs1126464)	1.05711e-21	TRUE	0.661389	0.383005	-0.0120425	7.37453e-17	0.959456	0.162787	-0.00928924	2.14065e-13	1.18753e-21	1.18753e-21	TRUE	2.37879e-19	TRUE	2.37479e-19	TRUE	1.42769e-14	TRUE	4.95269e-11	FALSE		FALSE		0.239032	FALSE	0.574108	FALSE		FALSE
8365	Q5TCS8	AK9	adenylate kinase 9	[u'NM_001145128']	6	109814575	109996948			chr6:109783941A>G (rs1046943)	8.62692e-30	TRUE	chr6:109827716C>T (rs2277114)	1.00896e-23	TRUE	0.41685	0.386634	0.0111467	1.6665e-19	0.880849	0.278072	0.00785509	1.3237e-10	1.27845e-21	1.27845e-21	TRUE	2.53246e-19	TRUE	2.5282e-19	TRUE	4.18056e-17	TRUE	2.18349e-08	FALSE		FALSE		0.055545	FALSE	0.285452	FALSE		FALSE
1072	O15232	MATN3	matrilin 3	[u'NM_002381']	2	20192875	20212392		0	chr2:20205541C>T (rs52826764)	3.01543e-31	TRUE	chr2:20205541C>T (rs52826764)	3.01543e-31	TRUE	0.948981	0.148191	0.0123375	8.54925e-22	0.999793	0.0110162	0.00173027	0.0206252	1.51275e-21	1.51275e-21	TRUE	2.96366e-19	TRUE	2.95867e-19	TRUE	2.62536e-19	FALSE	0.242854	FALSE		FALSE		8.41201e-30	TRUE	1.07211e-26	FALSE		FALSE
8037	Q5JQF7	LINC01556	long intergenic non-protein coding RNA 1556	[u'NR_103538']	6	28911681	28912061			chr6:28918936T>C (rs6456876)	1.73514e-36	TRUE	chr6:28911802G>A (rs2071790)	2.0217e-22	TRUE	0.402515	0.33213	0.00816918	5.96716e-14	0.815704	0.307339	0.0101971	5.24683e-17	2.06319e-21	2.06319e-21	TRUE	3.99809e-19	TRUE	3.99137e-19	TRUE	8.64074e-12	TRUE	1.9076e-14	FALSE		FALSE		0.868413	FALSE	0.948872	FALSE		FALSE
2608	P04118	CLPS	colipase	[u'NM_001832']	6	35762926	35765065			chr6:35386872C>T (rs36018387)	2.32501e-49	TRUE	chr6:35765043A>G (rs2766597)	4.97636e-24	TRUE	0.963057	0.150756	0.00820801	4.43532e-21	0.999782	0.0112213	0.00420816	0.000938117	2.40968e-21	2.40968e-21	TRUE	4.61934e-19	TRUE	4.61157e-19	TRUE	1.29504e-18	TRUE	0.0282307	FALSE		FALSE		5.01332e-26	TRUE	3.57811e-23	FALSE		FALSE
15054	Q9H252	KCNH6	potassium voltage-gated channel subfamily H member 6	[u'NM_030779']	17	61600775	61623260			chr17:61928055C>A (rs67018565)	1.56904e-84	TRUE	chr17:61623052C>T (rs35819807)	6.6448e-38	TRUE	0.877083	0.149605	-0.00648545	1.35705e-05	0.997098	0.0318261	-0.0103725	9.67101e-16	4.25615e-21	4.25615e-21	TRUE	8.0722e-19	TRUE	8.05862e-19	TRUE	0.000428554	TRUE	2.87148e-13	FALSE		FALSE		0.00028674	TRUE	0.00741494	FALSE		FALSE
9156	Q6UW10	SFTA2	surfactant associated 2	[u'NM_205854']	6	30899268	30899873			chr6:31272261C>T (rs6457374)	3.08842e-70	TRUE	chr6:30899524T>C (rs3131787)	4.24468e-22	TRUE	0.754382	0.309399	-0.0102392	4.28636e-19	0.975912	0.109246	-0.00636972	1.52933e-09	4.95844e-21	4.95844e-21	TRUE	9.30516e-19	TRUE	9.2895e-19	TRUE	1.04581e-16	TRUE	2.06402e-07	FALSE		FALSE		9.4685e-05	TRUE	0.00305509	FALSE		FALSE
2321	O95872	GPANK1	G-patch domain and ankyrin repeats 1	[u'NM_033177']	6	31630046	31632255			chr6:31603591A>G (rs2261033)	4.3277e-73	TRUE	chr6:31632134C>A (rs3130618)	1.81257e-39	TRUE	0.700635	0.333935	-0.00653209	9.61268e-16	0.979914	0.10273	-0.00670546	8.17576e-11	2.58711e-20	2.58711e-20	TRUE	4.80449e-18	TRUE	4.7964e-18	TRUE	1.66225e-13	TRUE	1.36123e-08	FALSE		FALSE		0.000467397	TRUE	0.0107333	FALSE		FALSE
15523	Q9HB21	PLEKHA1	pleckstrin homology domain containing A1	[u'NM_001001974']	10	124152717	124189451		0	chr10:124189197A>G (rs1045216)	2.13735e-22	TRUE	chr10:124189197A>G (rs1045216)	2.13735e-22	TRUE	0.897422	0.0554748	-0.00777316	9.65247e-12	0.976856	0.0320492	-0.00898311	1.1308e-15	2.78191e-20	2.78191e-20	TRUE	5.11298e-18	TRUE	5.10438e-18	TRUE	1.02946e-09	TRUE	3.3025e-13	FALSE		FALSE		0.993461	FALSE	1	FALSE		FALSE
6245	Q07820	MCL1	BCL2 family apoptosis regulator	[u'NM_021960']	1	150549854	150552006			chr1:150532376G>A (rs56411234)	4.40662e-21	TRUE	chr1:150551327G>A (rs11580946)	3.10135e-20	TRUE	0.968897	0.144809	-0.0117419	8.40482e-21	0.999798	0.0115962	-0.00293457	0.0178071	2.9796e-20	2.9796e-20	TRUE	5.42044e-18	TRUE	5.41132e-18	TRUE	2.37616e-18	FALSE	0.222399	FALSE		FALSE		1.7255e-20	TRUE	7.33051e-18	FALSE		FALSE
12356	Q8WWU5	TCP11	t-complex 11	[u'NM_001093728']	6	35086049	35108647		0	chr6:34618893G>A (rs2814993)	3.82491e-83	TRUE	chr6:35108553T>G (rs35693439)	1.44145e-22	TRUE	0.910393	0.137986	0.0109692	2.76688e-16	1.00018	0.0209736	0.00329296	0.000535731	7.1089e-20	7.1089e-20	TRUE	1.28018e-17	TRUE	1.27802e-17	TRUE	4.97787e-14	TRUE	0.0178393	FALSE		FALSE		0.419805	FALSE	0.714741	FALSE		FALSE
5922	P98168	ZXDA	zinc finger, X-linked, duplicated A	[u'NM_007156']	X	57934458	57936854		0	chrX:57622607G>A (rs1997715)	2.63328e-22	TRUE	chrX:57936449A>T (rs765984518)	1.0073e-19	TRUE	0.846853	0.227914	0.148159	1.12843e-17	0.980552	0.0675209	-0.239667	4.53668e-15	8.46122e-20	8.46122e-20	TRUE	1.50847e-17	TRUE	1.50593e-17	TRUE	2.5123e-15	TRUE	1.28287e-12	FALSE		FALSE		0.00677703	FALSE	0.0785212	FALSE		FALSE
13409	Q96KQ7	EHMT2	euchromatic histone lysine methyltransferase 2	[u'NM_006709']	6	31847864	31865454			chr6:31603591A>G (rs2261033)	4.3277e-73	TRUE	chr6:31864547G>T (rs7887)	2.22844e-39	TRUE	0.950469	0.0616559	0.0071388	1.0932e-13	0.996989	0.0115138	0.00726587	9.08589e-10	9.65753e-20	9.65753e-20	TRUE	1.7047e-17	TRUE	1.70183e-17	TRUE	1.48634e-11	TRUE	1.35224e-07	FALSE		FALSE		4.64749e-09	TRUE	4.45834e-07	FALSE		FALSE
12089	Q8TDZ2	MICAL1	microtubule associated monooxygenase, calponin and LIM domain containing 1	[u'NM_022765']	6	109765397	109775399		0	chr6:109783941A>G (rs1046943)	8.62692e-30	TRUE	chr6:109767930G>T (rs9320288)	1.47873e-26	TRUE	0.652078	0.224979	0.0100103	9.89459e-15	0.954469	0.105541	0.00780454	2.21742e-12	1.5094e-19	1.5094e-19	TRUE	2.63524e-17	TRUE	2.63081e-17	TRUE	1.5459e-12	TRUE	4.81747e-10	FALSE		FALSE		0.000306639	TRUE	0.00782741	FALSE		FALSE
15208	Q9H4E7	DEF6	DEF6, guanine nucleotide exchange factor	[u'NM_022047']	6	35265634	35289184			chr6:34825662T>C (rs16894959)	1.67957e-80	TRUE	chr6:35285720A>C (rs2395617)	2.21868e-21	TRUE	0.508245	0.0659119	-0.00385159	0.00448743	0.718296	0.156946	-0.01071	4.27116e-19	1.52249e-19	1.52249e-19	TRUE	2.63524e-17	TRUE	2.63081e-17	FALSE	0.054594	TRUE	1.76955e-16	FALSE		FALSE		0.000143808	TRUE	0.00431866	FALSE		FALSE
3189	P10912	GHR	growth hormone receptor	[u'NM_000163']	5	42565977	42719523		0	chr5:42719239A>C (rs6180)	8.97623e-28	TRUE	chr5:42719239A>C (rs6180)	9.71067e-28	TRUE	0.907925	0.111661	0.00722968	1.20648e-06	0.989219	0.0228625	0.0117133	4.4295e-16	1.76076e-19	1.76076e-19	TRUE	3.01835e-17	TRUE	3.01327e-17	TRUE	5.08005e-05	TRUE	1.38441e-13	FALSE		FALSE		0.000643875	TRUE	0.0136933	FALSE		FALSE
4431	P36508	ZNF76	zinc finger protein 76	[u'NM_003427']	6	35248929	35263022		0	chr6:34825662T>C (rs16894959)	1.67957e-80	TRUE	chr6:35253974C>T (rs2228265)	5.92536e-23	TRUE	0.951028	0.154768	-0.0119786	2.30154e-20	0.999678	0.0133805	-0.0029801	0.457942	2.69185e-19	2.69185e-19	TRUE	4.57051e-17	TRUE	4.56282e-17	TRUE	6.40512e-18	FALSE	0.854087	FALSE		FALSE		2.60881e-32	TRUE	3.58069e-29	FALSE		FALSE
6929	Q14679	TTLL4	tubulin tyrosine ligase like 4	[u'NM_014640']	2	219602400	219619109		0	chr2:219509618C>A (rs2230115)	5.36534e-32	TRUE	chr2:219602499G>C (rs3731877)	5.18982e-25	TRUE	0.92775	0.0774727	0.00562412	0.000817767	0.99133	0.0169856	0.0148548	3.061e-18	3.08518e-19	3.08518e-19	TRUE	5.18893e-17	TRUE	5.1802e-17	TRUE	0.0143207	TRUE	1.18547e-15	FALSE		FALSE		0.139154	FALSE	0.44883	FALSE		FALSE
4372	P35499	SCN4A	sodium voltage-gated channel alpha subunit 4	[u'NM_000334']	17	62018134	62050201		0	chr17:61928055C>A (rs67018565)	1.56904e-84	TRUE	chr17:62020348T>C (rs2058194)	1.81671e-25	TRUE	0.675336	0.116198	-0.00814722	8.63615e-10	0.94059	0.085447	-0.00743715	1.19835e-11	5.52516e-19	5.52516e-19	TRUE	9.20584e-17	TRUE	9.19035e-17	TRUE	6.74642e-08	TRUE	2.17842e-09	FALSE		FALSE		2.2647e-08	TRUE	2.0104e-06	FALSE		FALSE
2981	P0C0L4	C4A	complement C4A (Rodgers blood group)	[u'NM_007293']	6	31949885	31970314			chr6:31603591A>G (rs2261033)	4.3277e-73	TRUE	chr6:31964785T>G (rs201016130)	3.79493e-16	TRUE	0.672382	0.135088	0.00967188	3.15005e-18	0.927254	0.0946454	0.00464239	1.20112e-07	6.4743e-19	6.4743e-19	TRUE	1.06874e-16	TRUE	1.06694e-16	TRUE	7.38231e-16	TRUE	1.08977e-05	FALSE		FALSE		6.94106e-11	TRUE	8.31204e-09	FALSE		FALSE
4130	P30039	PBLD	phenazine biosynthesis like protein domain containing	[u'NM_022129']	10	70043937	70066601			chr10:69933969G>A (rs7916821)	4.78299e-28	TRUE	chr10:70044031T>C (rs4142048)	5.84411e-17	TRUE	0.779946	0.273082	0.011596	3.42368e-18	0.987478	0.0670489	0.00848911	1.78744e-05	8.01575e-19	8.01575e-19	TRUE	1.31105e-16	TRUE	1.30885e-16	TRUE	7.91937e-16	TRUE	0.0010239	FALSE		FALSE		5.3504e-05	TRUE	0.00186459	FALSE		FALSE
9984	Q86TC9	MYPN	myopalladin	[u'NM_032578']	10	69881196	69970209		0	chr10:69933969G>A (rs7916821)	4.78299e-28	TRUE	chr10:69933969G>A (rs7916821)	4.78299e-28	TRUE	0.831534	0.0773183	-0.00919219	2.25096e-13	0.996824	0.023129	-0.00838357	3.39116e-08	8.66602e-19	8.66602e-19	TRUE	1.40452e-16	TRUE	1.40216e-16	TRUE	2.92641e-11	TRUE	3.4522e-06	FALSE		FALSE		0.06461	FALSE	0.310432	FALSE		FALSE
2314	O95863	SNAI1	snail family transcriptional repressor 1	[u'NM_005985']	20	48599597	48604590			chr20:48600631T>C (rs4647958)	9.65388e-21	TRUE	chr20:48600631T>C (rs4647958)	1.48807e-20	TRUE	0.93963	0.112785	0.00635582	3.60722e-18	0.997574	0.0202943	0.00244142	4.21184e-06	9.29431e-19	9.29431e-19	TRUE	1.49278e-16	TRUE	1.49027e-16	TRUE	8.23696e-16	TRUE	0.000276878	FALSE		FALSE		8.86839e-23	TRUE	4.65408e-20	FALSE		FALSE
571	C9JN71	ZNF878	zinc finger protein 878	[u'NM_001080404']	19	12154623	12163616			chr19:12173577T>C (rs67100770)	1.03911e-19	TRUE	chr19:12154799G>C (rs67102109)	2.00779e-19	TRUE	0.895985	0.241787	-0.00768748	5.98823e-17	0.996825	0.0426884	-0.00448979	6.43995e-07	1.16814e-18	1.16814e-18	TRUE	1.85942e-16	TRUE	1.85629e-16	TRUE	1.19839e-14	TRUE	4.98816e-05	FALSE		FALSE		2.3891e-07	TRUE	1.70515e-05	FALSE		FALSE
15438	Q9H9A7	RMI1	RecQ mediated genome instability 1	[u'NM_024945']	9	86615902	86617776			chr9:86592026A>G (rs296886)	3.62977e-20	TRUE	chr9:86617265A>G (rs1982151)	1.43718e-19	TRUE	0.748478	0.0749807	0.00729079	1.18166e-08	0.908984	0.0830759	0.00817478	8.57511e-16	2.17347e-18	2.17347e-18	TRUE	3.42908e-16	TRUE	3.42331e-16	TRUE	7.54356e-07	TRUE	2.58925e-13	FALSE		FALSE		0.695602	FALSE	0.870723	FALSE		FALSE
3490	P16403	HIST1H1C	histone cluster 1 H1 family member c	[u'NM_005319']	6	26056018	26056656			chr6:26184102G>A (rs7766641)	6.18636e-121	TRUE	chr6:26056604G>A (rs2230653)	2.04396e-17	TRUE	0.962742	0.118624	0.00887138	2.30828e-17	0.999937	0.00983534	0.00197339	0.00134657	2.31668e-18	2.31668e-18	TRUE	3.62297e-16	TRUE	3.61687e-16	TRUE	4.95335e-15	TRUE	0.0370204	FALSE		FALSE		1.41901e-21	TRUE	6.84308e-19	FALSE		FALSE
6545	Q13242	SRSF9	serine and arginine rich splicing factor 9	[u'NM_003769']	12	120899825	120907412			chr12:120907309T>A (rs145350287)	1.7409e-21	TRUE	chr12:120907309T>A (rs145350287)	2.77201e-21	TRUE	0.929122	0.223723	0.0145662	1.81974e-18	0.998748	0.03056	0.00416224	0.00118662	2.42598e-18	2.42598e-18	TRUE	3.7609e-16	TRUE	3.75457e-16	TRUE	4.32152e-16	TRUE	0.0338235	FALSE		FALSE		4.11521e-23	TRUE	2.29462e-20	FALSE		FALSE
14163	Q9BQN1	FAM83C	family with sequence similarity 83 member C	[u'NM_178468']	20	33874341	33880107		0	chr20:34025756A>G (rs143384)	2.37345e-294	TRUE	chr20:33874720C>T (rs2425049)	1.25725e-56	TRUE	0.950401	0.0941369	-0.00883851	1.91529e-09	0.997934	0.0111071	-0.00977876	5.28979e-13	2.80512e-18	2.80512e-18	TRUE	4.31119e-16	TRUE	4.30393e-16	TRUE	1.40964e-07	TRUE	1.20817e-10	FALSE		FALSE		0.00505179	FALSE	0.0648444	FALSE		FALSE
13952	Q99547	MPHOSPH6	M-phase phosphoprotein 6	[u'NM_005792']	16	82182339	82203780			chr16:82203758C>T (rs2303262)	5.66187e-19	TRUE	chr16:82203758C>T (rs2303262)	5.66187e-19	TRUE	0.418035	0.146687	0.00536091	1.17342e-07	0.731021	0.230981	0.00726764	2.26004e-16	3.10497e-18	3.10497e-18	TRUE	4.73123e-16	TRUE	4.72326e-16	TRUE	6.31412e-06	TRUE	7.59671e-14	FALSE		FALSE		0.239692	FALSE	0.574677	FALSE		FALSE
17024	Q9UK00	C3orf18	chromosome 3 open reading frame 18	[u'NM_016210']	3	50597091	50603130			chr3:51071713T>C (rs13088462)	5.92585e-23	TRUE	chr3:50597092G>A (rs1034405)	1.06407e-18	TRUE	0.743468	0.0354028	0.00386557	0.0109753	0.875861	0.0705947	0.0101292	3.72204e-19	3.2025e-18	3.2025e-18	TRUE	4.83848e-16	TRUE	4.83034e-16	FALSE	0.102453	TRUE	1.57877e-16	FALSE		FALSE		2.27069e-15	TRUE	5.70646e-13	FALSE		FALSE
10495	Q8IX21	SLF2	SMC5-SMC6 complex localization factor 2	[u'NM_001136123']	10	102672868	102721666			chr10:102684380C>A (rs10883563)	2.30448e-19	TRUE	chr10:102684380C>A (rs10883563)	2.30448e-19	TRUE	0.877893	0.0615038	-0.00938297	5.78282e-11	0.974969	0.0392423	-0.00944999	1.56742e-14	3.34921e-18	3.34921e-18	TRUE	5.01762e-16	TRUE	5.00918e-16	TRUE	5.47861e-09	TRUE	4.29594e-12	FALSE		FALSE		0.2976	FALSE	0.623394	FALSE		FALSE
5920	P98161	PKD1	polycystin 1, transient receptor potential channel interacting	[u'NM_000296']	16	2139731	2185690			chr16:2281829G>A (rs27709)	1.05723e-33	TRUE	chr16:2152387A>G (rs9925969)	5.21556e-33	TRUE	0.783611	0.132986	0.00921434	3.55319e-19	0.970416	0.032005	-0.00675426	7.29565e-09	3.45165e-18	3.45165e-18	TRUE	5.12801e-16	TRUE	5.11938e-16	TRUE	8.78971e-17	TRUE	8.43974e-07	FALSE		FALSE		3.17944e-17	TRUE	9.61537e-15	FALSE		FALSE
10509	Q8IXI1	RHOT2	ras homolog family member T2	[u'NM_138769']	16	718200	723603			chr16:783865T>C (rs12051245)	3.49395e-40	TRUE	chr16:720986G>A (rs1139897)	3.82851e-26	TRUE	0.437029	0.470062	-0.00879636	1.28855e-14	0.886514	0.302296	-0.00801705	1.93207e-11	5.47613e-18	5.47613e-18	TRUE	8.06847e-16	TRUE	8.05489e-16	TRUE	1.94495e-12	TRUE	3.47675e-09	FALSE		FALSE		0.753947	FALSE	0.899076	FALSE		FALSE
6330	Q0P670	C17orf74	chromosome 17 open reading frame 74	[u'NM_175734']	17	7329008	7330813			chr17:7363088T>C (rs9217)	6.09168e-49	TRUE	chr17:7329134G>A (rs72842820)	1.00694e-28	TRUE	0.671865	0.144159	-0.0117858	1.42782e-16	0.950483	0.0847218	-0.00271778	0.000523596	6.2189e-18	6.2189e-18	TRUE	9.08774e-16	TRUE	9.07245e-16	TRUE	2.64905e-14	TRUE	0.0175336	FALSE		FALSE		0.000806506	TRUE	0.0162238	FALSE		FALSE
17129	Q9UL01	DSE	dermatan sulfate epimerase	[u'NM_013352']	6	116720414	116758505		0	chr6:116720487C>T (rs10485183)	6.27995e-22	TRUE	chr6:116720487C>T (rs10485183)	6.27995e-22	TRUE	0.665423	0.241311	-0.00479357	1.14645e-14	0.964449	0.111109	-0.00393274	8.43378e-10	6.63282e-18	6.63282e-18	TRUE	9.61382e-16	TRUE	9.59764e-16	TRUE	1.76029e-12	TRUE	1.27329e-07	FALSE		FALSE		0.143461	FALSE	0.454425	FALSE		FALSE
121	A2RUB1	MEIOC	meiosis specific with coiled-coil domain	[u'NM_001145080']	17	42733982	42751561			chr17:43216281C>T (rs4986172)	3.6956e-32	TRUE	chr17:42744238A>C (rs9907151)	1.55357e-13	TRUE	0.899031	0.119238	-0.00988151	1.35938e-17	0.994908	0.0281433	-0.00470687	0.000235968	1.1174e-17	1.1174e-17	TRUE	1.60654e-15	TRUE	1.60383e-15	TRUE	2.95267e-15	TRUE	0.00925939	FALSE		FALSE		3.49784e-06	TRUE	0.000179632	FALSE		FALSE
14434	Q9BVP2	GNL3	G protein nucleolar 3	[u'NM_014366']	3	52720109	52728288			chr3:53133149C>G (rs2581828)	1.68813e-41	TRUE	chr3:52727257G>A (rs2289247)	1.48201e-17	TRUE	0.653456	0.252429	0.0101395	6.19811e-14	0.976151	0.100959	0.00583817	4.0968e-09	1.20545e-17	1.20545e-17	TRUE	1.71926e-15	TRUE	1.71637e-15	TRUE	8.90279e-12	TRUE	4.96493e-07	FALSE		FALSE		0.129527	FALSE	0.433478	FALSE		FALSE
622	F8WCM5	INS-IGF2	INS-IGF2 readthrough	[u'NM_001042376.2']	11	2168845	2182201			chr11:2172830A>C (rs7948458)	1.30971e-23	TRUE	chr11:2169014A>G (rs10770125)	1.30836e-18	TRUE	0.370024	0.383858	-0.00677503	2.79073e-11	0.815774	0.338393	-0.00599991	1.82931e-14	1.33521e-17	1.33521e-17	TRUE	1.88921e-15	TRUE	1.88603e-15	TRUE	2.77685e-09	TRUE	4.93775e-12	FALSE		FALSE		0.0417302	FALSE	0.245012	FALSE		FALSE
14190	Q9BRB3	PIGQ	phosphatidylinositol glycan anchor biosynthesis class Q	[u'NM_004204']	16	624075	633631			chr16:783865T>C (rs12051245)	3.49395e-40	TRUE	chr16:633353T>C (rs710924)	2.9972e-19	TRUE	0.340119	0.459521	-0.00848747	1.18009e-15	0.848182	0.33357	-0.00636726	2.07938e-09	1.74118e-17	1.74118e-17	TRUE	2.44423e-15	TRUE	2.44012e-15	TRUE	2.00177e-13	TRUE	2.72384e-07	FALSE		FALSE		8.59302e-05	TRUE	0.00281331	FALSE		FALSE
8692	Q6BDS2	UHRF1BP1	UHRF1 binding protein 1	[u'NM_017754']	6	34760028	34840212			chr6:34618893G>A (rs2814993)	3.82491e-83	TRUE	chr6:34839644G>A (rs34672415)	8.39918e-46	TRUE	0.892418	0.101907	0.00326335	4.53452e-11	1.00094	0.015113	-0.0074381	5.67722e-11	1.92205e-17	1.92205e-17	TRUE	2.67705e-15	TRUE	2.67254e-15	TRUE	4.38936e-09	TRUE	9.63235e-09	FALSE		FALSE		5.4891e-71	TRUE	2.44855e-67	FALSE		FALSE
16799	Q9UGF5	OR14J1	olfactory receptor family 14 subfamily J member 1	[u'NM_030946']	6	29274467	29275429			chr6:28918936T>C (rs6456876)	1.73514e-36	TRUE	chr6:29274486T>C (rs9257694)	4.19502e-18	TRUE	0.521517	0.274531	-0.00849089	4.4089e-13	0.876717	0.214859	-0.00820709	2.76057e-12	2.85114e-17	2.85114e-17	TRUE	3.94033e-15	TRUE	3.9337e-15	TRUE	5.56929e-11	TRUE	5.85472e-10	FALSE		FALSE		0.000336988	TRUE	0.00849277	FALSE		FALSE
6600	Q13410	BTN1A1	butyrophilin subfamily 1 member A1	[u'NM_001732']	6	26501515	26509399			chr6:26184102G>A (rs7766641)	6.18636e-121	TRUE	chr6:26509330C>G (rs9393728)	3.35719e-15	TRUE	0.640324	0.185624	-0.00507602	3.32622e-11	0.932838	0.125293	-0.0051829	7.99433e-13	4.15845e-17	4.15845e-17	TRUE	5.70284e-15	TRUE	5.69324e-15	TRUE	3.25513e-09	TRUE	1.80277e-10	FALSE		FALSE		0.786378	FALSE	0.915048	FALSE		FALSE
4830	P48634	PRRC2A	proline rich coiled-coil 2A	[u'NM_080686']	6	31590567	31605360		0	chr6:31603591A>G (rs2261033)	4.3277e-73	TRUE	chr6:31604591C>T (rs10885)	8.3394e-40	TRUE	0.338616	0.222025	0.00523919	7.28465e-07	0.97	0.142578	0.0064238	1.09541e-13	4.90213e-17	4.90213e-17	TRUE	6.67139e-15	TRUE	6.66016e-15	TRUE	3.21953e-05	TRUE	2.67326e-11	FALSE		FALSE		1.03637e-20	TRUE	4.51023e-18	FALSE		FALSE
12778	Q969X1	TMBIM1	transmembrane BAX inhibitor motif containing 1	[u'NM_022152']	2	219140201	219146864		0	chr2:219509618C>A (rs2230115)	5.36534e-32	TRUE	chr2:219146803G>A (rs2292553)	2.34944e-19	TRUE	0.768872	0.119138	-0.00775907	1.08768e-07	0.946499	0.0805548	-0.0111841	3.45199e-15	6.23591e-17	6.23591e-17	TRUE	8.42225e-15	TRUE	8.40808e-15	TRUE	5.8705e-06	TRUE	9.9189e-13	FALSE		FALSE		0.0489439	FALSE	0.26695	FALSE		FALSE
15013	Q9H1J1	UPF3A	UPF3 regulator of nonsense transcripts homolog A (yeast)	[u'NM_023011']	13	115047115	115070389			chr13:115002305G>A (rs8002514)	8.4379e-18	TRUE	chr13:115047305G>A (rs3752105)	1.29564e-16	TRUE	0.780696	0.246014	0.00970388	1.10043e-17	0.980647	0.0822064	0.00329899	0.000826998	6.92776e-17	6.92776e-17	TRUE	9.28633e-15	TRUE	9.2707e-15	TRUE	2.48098e-15	TRUE	0.0254896	FALSE		FALSE		0.0271765	FALSE	0.191513	FALSE		FALSE
5120	P51957	NEK4	NIMA related kinase 4	[u'NM_003157']	3	52745796	52804762			chr3:53133149C>G (rs2581828)	1.68813e-41	TRUE	chr3:52797634G>C (rs1029871)	1.2982e-16	TRUE	0.654672	0.255205	0.0101561	8.35013e-14	0.940536	0.144748	0.00628206	3.11934e-10	1.10442e-16	1.10442e-16	TRUE	1.46938e-14	TRUE	1.4669e-14	TRUE	1.1529e-11	TRUE	4.9617e-08	FALSE		FALSE		7.12624e-06	TRUE	0.000334615	FALSE		FALSE
6116	Q03519	TAP2	transporter 2, ATP binding cassette subfamily B member	[u'NM_000544']	6	32796686	32806010			chr6:32681631C>T (rs9275596)	1.22261e-60	TRUE	chr6:32796751T>C (rs241447)	6.6526e-15	TRUE	0.657277	0.252543	0.0097423	1.04732e-14	0.980968	0.0850449	0.00477473	2.06806e-05	1.34096e-16	1.34096e-16	TRUE	1.75296e-14	TRUE	1.75001e-14	TRUE	1.62207e-12	TRUE	0.00114774	FALSE		FALSE		0.00123592	TRUE	0.0224797	FALSE		FALSE
8902	Q6NYC8	PPP1R18	protein phosphatase 1 regulatory subunit 18	[u'NM_133471']	6	30645049	30653795			chr6:30997692G>C (rs9262549)	6.75045e-48	TRUE	chr6:30652781C>T (rs9262143)	5.89465e-18	TRUE	0.840859	0.239633	-0.0086408	1.09945e-16	0.991016	0.0604291	-0.00488206	7.86322e-05	1.34509e-16	1.34509e-16	TRUE	1.75296e-14	TRUE	1.75001e-14	TRUE	2.10563e-14	TRUE	0.00365753	FALSE		FALSE		0.333631	FALSE	0.653817	FALSE		FALSE
7569	Q30154	HLA-DRB5	major histocompatibility complex, class II, DR beta 5	[u'NM_002125']	6	32485519	32498001			chr6:32681631C>T (rs9275596)	1.22261e-60	TRUE	chr6:32497961T>G (rs1064587)	5.28413e-30	TRUE	0.0210025	0.13961	0.0089855	1.6583e-11	0.686064	0.429476	0.00540735	2.24027e-09	1.34707e-16	1.34707e-16	TRUE	1.75296e-14	TRUE	1.75001e-14	TRUE	1.70728e-09	TRUE	2.91316e-07	FALSE		FALSE		2.77915e-15	TRUE	6.88728e-13	FALSE		FALSE
9434	Q6ZRP7	QSOX2	quiescin sulfhydryl oxidase 2	[u'NM_181701']	9	139100577	139137649		0	chr9:139368953G>A (rs3812594)	2.95886e-27	TRUE	chr9:139118673T>C (rs12380852)	1.83879e-21	TRUE	0.904007	0.183756	-0.00820711	6.30404e-17	0.997266	0.0267423	-0.00299862	0.00494601	1.94719e-16	1.94719e-16	TRUE	2.51554e-14	TRUE	2.51131e-14	TRUE	1.23386e-14	FALSE	0.0990035	FALSE		FALSE		0.00047987	TRUE	0.0109633	FALSE		FALSE
10352	Q8IUY3	GRAMD2	GRAM domain containing 2	[u'NM_001012642']	15	72454353	72490112			chr15:72366667G>A (rs34638996)	1.27099e-18	TRUE	chr15:72462255C>T (rs34815962)	1.3994e-17	TRUE	0.971952	0.135245	-0.0100543	5.33387e-17	0.999741	0.00982752	-0.00168956	0.0043513	2.52508e-16	2.52508e-16	TRUE	3.23865e-14	TRUE	3.2332e-14	TRUE	1.07956e-14	FALSE	0.090984	FALSE		FALSE		7.15426e-21	TRUE	3.19134e-18	FALSE		FALSE
4857	P49069	CAMLG	calcium modulating ligand	[u'NM_001745']	5	134074311	134086637			chr5:134372685T>C (rs31198)	7.65092e-48	TRUE	chr5:134076812G>A (rs12657663)	4.13072e-18	TRUE	0.972486	0.0570703	0.0117749	3.02331e-17	0.999208	0.00798588	0.000857085	0.0616185	3.17154e-16	3.17154e-16	TRUE	4.03873e-14	TRUE	4.03193e-14	TRUE	6.33507e-15	FALSE	0.440103	FALSE		FALSE		7.91199e-19	TRUE	2.8811e-16	FALSE		FALSE
1619	O60928	KCNJ13	potassium voltage-gated channel subfamily J member 13	[u'NM_002242']	2	233632904	233636072			chr2:233155110T>C (rs6717918)	3.18186e-36	TRUE	chr2:233633460G>A (rs1801251)	4.16662e-17	TRUE	0.633646	0.302077	0.00976721	1.19933e-14	0.934378	0.168239	0.00952838	1.23847e-08	3.66732e-16	3.66732e-16	TRUE	4.63695e-14	TRUE	4.62915e-14	TRUE	1.82574e-12	TRUE	1.38763e-06	FALSE		FALSE		0.061369	FALSE	0.301738	FALSE		FALSE
751	O00453	LST1	leukocyte specific transcript 1	[u'NM_001166538']	6	31555077	31556450			chr6:31603591A>G (rs2261033)	4.3277e-73	TRUE	chr6:31555480T>C (rs200801362)	3.66618e-17	TRUE	0.772727	0.250906	-0.00874626	1.14986e-16	0.982069	0.0646616	-0.00607841	3.39483e-07	4.26673e-16	4.26673e-16	TRUE	5.35684e-14	TRUE	5.34783e-14	TRUE	2.1558e-14	TRUE	2.79995e-05	FALSE		FALSE		6.21396e-05	TRUE	0.00213222	FALSE		FALSE
12240	Q8WUT9	SLC25A43	solute carrier family 25 member 43	[u'NM_145305']	X	118533367	118587025			chrX:118603844T>G (rs371749)	1.07213e-29	TRUE	chrX:118587003C>T (rs3810755)	2.55607e-18	TRUE	0.606445	0.24761	0.183071	7.25021e-15	0.805968	0.211884	-0.181806	2.02993e-14	4.53146e-16	4.53146e-16	TRUE	5.64944e-14	TRUE	5.63993e-14	TRUE	1.15298e-12	TRUE	5.37429e-12	FALSE		FALSE		0.98148	FALSE	0.995717	FALSE		FALSE
13527	Q96MF6	COQ10A	coenzyme Q10A	[u'NM_144576']	12	56660903	56664098			chr12:56660905G>T (rs60542959)	3.7148e-17	TRUE	chr12:56660905G>T (rs60542959)	3.7148e-17	TRUE	0.870062	0.334987	-0.0111827	1.14961e-16	0.99537	0.0674722	-0.00225338	0.00576098	5.15291e-16	5.15291e-16	TRUE	6.37959e-14	TRUE	6.36886e-14	TRUE	2.1558e-14	FALSE	0.110714	FALSE		FALSE		2.66066e-17	TRUE	8.18521e-15	FALSE		FALSE
3657	P19827	ITIH1	inter-alpha-trypsin inhibitor heavy chain 1	[u'NM_002215']	3	52811632	52825924			chr3:53133149C>G (rs2581828)	1.68813e-41	TRUE	chr3:52820981A>T (rs678)	1.4609e-16	TRUE	0.692297	0.249569	0.0102599	8.8972e-12	0.978372	0.0897059	0.00553346	9.30444e-10	5.55017e-16	5.55017e-16	TRUE	6.82403e-14	TRUE	6.81254e-14	TRUE	9.55697e-10	TRUE	1.36991e-07	FALSE		FALSE		0.653426	FALSE	0.851897	FALSE		FALSE
17086	Q9UKM9	RALY	RALY heterogeneous nuclear ribonucleoprotein	[u'NM_007367']	20	32659881	32666352			chr20:32333181G>T (rs7274811)	1.41444e-51	TRUE	chr20:32664865C>CAGT (rs57852506)	1.54017e-26	TRUE	0.83243	0.157885	-0.0129453	1.61681e-16	0.992651	0.0326279	-0.000252028	0.596521	5.80817e-16	5.80817e-16	TRUE	7.09233e-14	TRUE	7.08039e-14	TRUE	2.96877e-14	FALSE	0.907087	FALSE		FALSE		1.34466e-28	TRUE	1.19964e-25	FALSE		FALSE
3200	P11117	ACP2	acid phosphatase 2, lysosomal	[u'NM_001610']	11	47261670	47270340			chr11:47663049A>G (rs10838738)	4.7515e-38	TRUE	chr11:47270255C>T (rs2167079)	2.16086e-15	TRUE	0.797135	0.203445	-0.0101231	7.94982e-15	0.978953	0.0703891	-0.00509858	1.04683e-06	6.07477e-16	6.07477e-16	TRUE	7.36742e-14	TRUE	7.35502e-14	TRUE	1.25305e-12	TRUE	7.83062e-05	FALSE		FALSE		1.29556e-05	TRUE	0.000549091	FALSE		FALSE
7950	Q5D0E6	DALRD3	DALR anticodon binding domain containing 3	[u'NM_018114']	3	49053024	49055997			chr3:49162583C>T (rs35713889)	4.23865e-26	TRUE	chr3:49054692T>C (rs3087866)	7.52723e-17	TRUE	0.552613	0.106946	-0.00483642	1.3441e-05	0.795323	0.170789	-0.00872048	5.62201e-16	6.15195e-16	6.15195e-16	TRUE	7.4106e-14	TRUE	7.39813e-14	TRUE	0.000425868	TRUE	1.72683e-13	FALSE		FALSE		0.887784	FALSE	0.956646	FALSE		FALSE
1980	O94769	ECM2	extracellular matrix protein 2	[u'NM_001393']	9	95258600	95285148			chr9:95429120A>C (rs9969804)	1.45076e-21	TRUE	chr9:95284982T>G (rs10120210)	9.12048e-20	TRUE	0.624261	0.189359	0.00891579	8.96031e-11	0.900883	0.151503	0.00677686	2.41589e-12	1.23958e-15	1.23958e-15	TRUE	1.48317e-13	TRUE	1.48068e-13	TRUE	8.31208e-09	TRUE	5.18544e-10	FALSE		FALSE		0.00857042	FALSE	0.0921772	FALSE		FALSE
13192	Q96GQ7	DDX27	DEAD-box helicase 27	[u'NM_017895']	20	47835893	47860368			chr20:47841660G>T (rs11553387)	7.01354e-43	TRUE	chr20:47841660G>T (rs11553387)	7.01354e-43	TRUE	0.734439	0.129052	-0.00722608	3.66301e-16	0.974236	0.0768141	0.00207132	0.724548	1.54051e-15	1.54051e-15	TRUE	1.83095e-13	TRUE	1.82787e-13	TRUE	6.45959e-14	FALSE	0.94406	FALSE		FALSE		0.85641	FALSE	0.944433	FALSE		FALSE
17990	Q9Y6I8	PXMP4	peroxisomal membrane protein 4	[u'NM_007238']	20	32295515	32308013		0	chr20:32333181G>T (rs7274811)	1.41444e-51	TRUE	chr20:32295541C>T (rs910397)	4.42128e-16	TRUE	0.797067	0.137399	0.00849016	4.25639e-09	0.962254	0.071386	0.00874077	1.06808e-12	1.82172e-15	1.82172e-15	TRUE	2.15084e-13	TRUE	2.14722e-13	TRUE	2.96135e-07	TRUE	2.37848e-10	FALSE		FALSE		0.521029	FALSE	0.780303	FALSE		FALSE
13324	Q96JB6	LOXL4	lysyl oxidase like 4	[u'NM_032211']	10	100008681	100022776		0	chr10:100017453T>G (rs1983864)	3.26675e-16	TRUE	chr10:100017453T>G (rs1983864)	5.53681e-16	TRUE	0.568779	0.297342	-0.00821387	5.41291e-14	0.932771	0.178358	-0.00606784	1.20508e-07	1.87774e-15	1.87774e-15	TRUE	2.20239e-13	TRUE	2.19868e-13	TRUE	7.90241e-12	TRUE	1.08977e-05	FALSE		FALSE		0.00310635	TRUE	0.0455811	FALSE		FALSE
1056	O15195	VILL	villin like	[u'NM_015873']	3	38035164	38048543			chr3:38047954G>C (rs9816693)	1.74024e-15	TRUE	chr3:38047954G>C (rs9816693)	1.93652e-15	TRUE	0.870022	0.17606	-0.0105945	3.12503e-16	0.992655	0.0445062	-0.004936	0.00483832	2.02915e-15	2.02915e-15	TRUE	2.36442e-13	TRUE	2.36045e-13	TRUE	5.56599e-14	FALSE	0.0973951	FALSE		FALSE		0.177093	FALSE	0.50429	FALSE		FALSE
2243	O95628	CNOT4	CCR4-NOT transcription complex subunit 4	[u'NM_013316']	7	135073549	135123079		0	chr7:135084601C>T (rs10227931)	1.19973e-15	TRUE	chr7:135123060G>C (rs17480616)	5.5396e-13	TRUE	0.964361	0.0676456	-0.0115111	1.8134e-15	0.999249	0.007498	-0.00485011	0.00250036	2.26136e-15	2.26136e-15	TRUE	2.60605e-13	TRUE	2.60166e-13	TRUE	3.04702e-13	FALSE	0.0600322	FALSE		FALSE		2.89054e-13	TRUE	5.31711e-11	FALSE		FALSE
3196	P11047	LAMC1	laminin subunit gamma 1	[u'NM_002293']	1	182992852	183111922		0	chr1:183057933G>A (rs2027086)	2.68079e-16	TRUE	chr1:183085755A>G (rs20563)	1.12621e-15	TRUE	0.489705	0.238043	0.00790148	5.68032e-09	0.848569	0.219011	0.00927081	1.63732e-13	2.26574e-15	2.26574e-15	TRUE	2.60605e-13	TRUE	2.60166e-13	TRUE	3.84685e-07	TRUE	3.88918e-11	FALSE		FALSE		0.0755609	FALSE	0.335883	FALSE		FALSE
15219	Q9H4K1	RIBC2	RIB43A domain with coiled-coils 2	[u'NM_015653']	22	45813490	45828239			chr22:45846371C>T (rs11090631)	1.45589e-18	TRUE	chr22:45821909C>T (rs2142661)	3.30582e-16	TRUE	0.526068	0.318428	-0.00594899	7.57606e-11	0.966563	0.131174	-0.00671281	2.28102e-09	2.44302e-15	2.44302e-15	TRUE	2.79193e-13	TRUE	2.78723e-13	TRUE	7.06478e-09	TRUE	2.94466e-07	FALSE		FALSE		0.271291	FALSE	0.605398	FALSE		FALSE
15106	Q9H2U2	PPA2	pyrophosphatase (inorganic) 2	[u'NM_176869']	4	106290885	106395207		0	chr4:106211443A>G (rs2647268)	1.07628e-47	TRUE	chr4:106317429C>G (rs13787)	5.05261e-16	TRUE	0.505275	0.301828	0.00831375	1.45751e-12	0.877887	0.234075	0.00690093	6.92911e-10	2.74186e-15	2.74186e-15	TRUE	3.1135e-13	TRUE	3.10826e-13	TRUE	1.74227e-10	TRUE	1.06416e-07	FALSE		FALSE		0.47431	FALSE	0.752478	FALSE		FALSE
6912	Q14624	ITIH4	inter-alpha-trypsin inhibitor heavy chain family member 4	[u'NM_002218']	3	52847440	52864658			chr3:53133149C>G (rs2581828)	1.68813e-41	TRUE	chr3:52852538G>T (rs4687657)	4.03871e-18	TRUE	0.613951	0.438495	0.00767792	2.27394e-11	0.956973	0.188371	0.00566436	2.22372e-10	3.3054e-15	3.3054e-15	TRUE	3.72966e-13	TRUE	3.72338e-13	TRUE	2.31435e-09	TRUE	3.60142e-08	FALSE		FALSE		0.000843495	TRUE	0.0168727	FALSE		FALSE
11280	Q8NB46	ANKRD52	ankyrin repeat domain 52	[u'NM_173595']	12	56636929	56652053			chr12:56660905G>T (rs60542959)	3.7148e-17	TRUE	chr12:56636975C>G (rs59626664)	5.87649e-17	TRUE	0.973888	0.0656927	-0.0107045	2.24106e-15	0.999524	0.00719683	-0.00274426	0.00233886	4.12525e-15	4.12525e-15	TRUE	4.62547e-13	TRUE	4.61768e-13	TRUE	3.73042e-13	FALSE	0.0572063	FALSE		FALSE		7.09074e-18	TRUE	2.25929e-15	FALSE		FALSE
6982	Q14916	SLC17A1	solute carrier family 17 member 1	[u'NM_005074']	6	25799016	25830785			chr6:26184102G>A (rs7766641)	6.18636e-121	TRUE	chr6:25813150G>A (rs1165196)	5.42641e-16	TRUE	0.241829	0.361525	0.00929821	6.27157e-10	0.711075	0.419647	0.0100527	2.12764e-12	4.19803e-15	4.19803e-15	TRUE	4.67765e-13	TRUE	4.66978e-13	TRUE	5.19549e-08	TRUE	4.67949e-10	FALSE		FALSE		0.326985	FALSE	0.648411	FALSE		FALSE
13178	Q96GE5	ZNF799	zinc finger protein 799	[u'NM_001080821']	19	12501283	12511884			chr19:12173577T>C (rs67100770)	1.03911e-19	TRUE	chr19:12502457A>G (rs4804669)	1.16869e-15	TRUE	0.417359	0.132304	-0.00809865	7.59461e-10	0.718261	0.223924	-0.00973484	8.90231e-12	4.40335e-15	4.40335e-15	TRUE	4.87596e-13	TRUE	4.86775e-13	TRUE	6.14853e-08	TRUE	1.72385e-09	FALSE		FALSE		0.021277	FALSE	0.165639	FALSE		FALSE
700	O00253	AGRP	agouti related neuropeptide	[u'NM_001138']	16	67516542	67517301			chr16:67316234C>T (rs11860295)	4.29155e-24	TRUE	chr16:67516945C>T (rs5030980)	6.5121e-16	TRUE	0.972417	0.0918463	0.00798505	2.8928e-14	0.999605	0.00940016	0.00598821	0.000130856	5.81738e-15	5.81738e-15	TRUE	6.40199e-13	TRUE	6.39121e-13	TRUE	4.28272e-12	TRUE	0.00571373	FALSE		FALSE		6.41319e-16	TRUE	1.7338e-13	FALSE		FALSE
4040	P28062	PSMB8	proteasome subunit beta 8	[u'NM_148919']	6	32808739	32811773			chr6:32681631C>T (rs9275596)	1.22261e-60	TRUE	chr6:32811629G>T (rs2071543)	1.11511e-15	TRUE	0.915059	0.141585	0.00720501	2.7397e-12	0.996783	0.0243774	0.00613638	2.29148e-07	6.07141e-15	6.07141e-15	TRUE	6.62372e-13	TRUE	6.61257e-13	TRUE	3.14818e-10	TRUE	1.96263e-05	FALSE		FALSE		0.0735731	FALSE	0.331674	FALSE		FALSE
4450	P36955	SERPINF1	serpin family F member 1	[u'NM_002615']	17	1670205	1680737			chr17:1673276C>T (rs1136287)	9.55973e-18	TRUE	chr17:1673276C>T (rs1136287)	9.55973e-18	TRUE	0.497583	0.21189	0.00792631	8.453e-10	0.84712	0.200779	0.00539012	1.24329e-09	6.09317e-15	6.09317e-15	TRUE	6.62372e-13	TRUE	6.61257e-13	TRUE	6.63244e-08	TRUE	1.70378e-07	FALSE		FALSE		0.00303372	TRUE	0.0448619	FALSE		FALSE
16800	Q9UGF6	OR5V1	olfactory receptor family 5 subfamily V member 1	[u'NM_030876']	6	29323010	29323972		0	chr6:28918936T>C (rs6456876)	1.73514e-36	TRUE	chr6:29323905A>C (rs6930033)	7.6146e-13	TRUE	0.700575	0.414613	0.00876281	2.40978e-15	0.982451	0.123701	0.00382809	0.0013962	6.86317e-15	6.86317e-15	TRUE	7.41555e-13	TRUE	7.40308e-13	TRUE	3.97413e-13	TRUE	0.0382078	FALSE		FALSE		0.000175718	TRUE	0.00507379	FALSE		FALSE
15943	Q9NRR1	CYTL1	cytokine like 1	[u'NM_018659']	4	5016881	5021172		0	chr4:5016883G>A (rs11722554)	2.53748e-17	TRUE	chr4:5016883G>A (rs11722554)	2.53748e-17	TRUE	0.923434	0.212767	0.00913899	7.77455e-16	0.99915	0.0243554	0.00162472	0.266795	7.53594e-15	7.53594e-15	TRUE	8.09342e-13	TRUE	8.0798e-13	TRUE	1.35757e-13	FALSE	0.747532	FALSE		FALSE		7.84702e-16	TRUE	2.08977e-13	FALSE		FALSE
15003	Q9H1C3	GLT8D2	glycosyltransferase 8 domain containing 2	[u'NM_031302']	12	104383189	104413426			chr12:104408832T>C (rs117801489)	2.38082e-11	TRUE	chr12:104408832T>C (rs117801489)	2.38082e-11	TRUE	0.944459	0.173753	-0.00716508	1.00434e-15	0.999705	0.0133653	-0.00148351	0.435808	9.96445e-15	9.96445e-15	TRUE	1.06375e-12	TRUE	1.06196e-12	TRUE	1.72003e-13	FALSE	0.846344	FALSE		FALSE		9.213e-17	TRUE	2.73979e-14	FALSE		FALSE
6730	Q13822	ENPP2	ectonucleotide pyrophosphatase/phosphodiesterase 2	[u'NM_001040092']	8	120569764	120651020		0	chr8:120435812C>T (rs2071518)	2.35185e-22	TRUE	chr8:120596023A>G (rs10283100)	1.11633e-13	TRUE	0.218023	0.0497858	-0.00723718	9.80738e-08	0.391657	0.218661	-0.00532276	9.10857e-10	1.6409e-14	1.6409e-14	TRUE	1.74131e-12	TRUE	1.73838e-12	TRUE	5.35826e-06	TRUE	1.35224e-07	FALSE		FALSE		1.49881e-13	TRUE	2.81508e-11	FALSE		FALSE
3281	P12694	BCKDHA	branched chain keto acid dehydrogenase E1, alpha polypeptide	[u'NM_000709']	19	41903733	41930510		0	chr19:41937095G>A (rs17318596)	4.81046e-36	TRUE	chr19:41916549C>A (rs11549936)	3.9272e-17	TRUE	0.930581	0.126364	0.0108415	3.03847e-15	0.997442	0.0179598	0.00433729	0.0244559	1.81883e-14	1.81883e-14	TRUE	1.9187e-12	TRUE	1.91547e-12	TRUE	4.91984e-13	FALSE	0.267814	FALSE		FALSE		0.0084678	FALSE	0.0912985	FALSE		FALSE
17018	Q9UJX5	ANAPC4	anaphase promoting complex subunit 4	[u'NM_013367']	4	25379050	25420001		0	chr4:25408838G>A (rs34811474)	2.58631e-15	TRUE	chr4:25408838G>A (rs34811474)	2.72101e-15	TRUE	0.706948	0.346695	-0.00966134	1.56059e-13	0.967635	0.135962	-0.00568557	1.31109e-06	2.42177e-14	2.42177e-14	TRUE	2.53972e-12	TRUE	2.53545e-12	TRUE	2.10573e-11	TRUE	9.61196e-05	FALSE		FALSE		0.793029	FALSE	0.917122	FALSE		FALSE
4248	P32019	INPP5B	inositol polyphosphate-5-phosphatase B	[u'NM_005540']	1	38327990	38411980			chr1:38461319C>A (rs61776719)	1.79669e-24	TRUE	chr1:38397369C>T (rs35267671)	1.67412e-20	TRUE	0.416035	0.185908	0.00471076	4.86984e-05	0.857118	0.189446	0.0118903	6.84094e-12	3.06496e-14	3.06496e-14	TRUE	3.19544e-12	TRUE	3.19006e-12	TRUE	0.00132625	TRUE	1.35413e-09	FALSE		FALSE		0.0380977	FALSE	0.23169	FALSE		FALSE
12497	Q92535	PIGC	phosphatidylinositol glycan anchor biosynthesis class C	[u'NM_153747']	1	172410872	172411762			chr1:172214187T>C (rs16844126)	2.55448e-69	TRUE	chr1:172410967G>A (rs1063412)	2.54571e-15	TRUE	0.361844	0.304031	0.00609148	9.07355e-09	0.784219	0.320374	0.00822472	5.46087e-12	3.44651e-14	3.44651e-14	TRUE	3.57235e-12	TRUE	3.56634e-12	TRUE	5.89814e-07	TRUE	1.09309e-09	FALSE		FALSE		0.400529	FALSE	0.702042	FALSE		FALSE
3260	P12109	COL6A1	collagen type VI alpha 1 chain	[u'NM_001848']	21	47401765	47423924			chr21:47423509C>T (rs13051496)	6.2912e-15	TRUE	chr21:47423509C>T (rs13051496)	6.2912e-15	TRUE	0.861685	0.096173	0.0111696	1.16398e-12	0.991906	0.0286857	0.0039582	0.00222975	4.68223e-14	4.68223e-14	TRUE	4.82314e-12	TRUE	4.81502e-12	TRUE	1.41032e-10	FALSE	0.0554791	FALSE		FALSE		0.143613	FALSE	0.454744	FALSE		FALSE
8193	Q5SXM2	SNAPC4	small nuclear RNA activating complex polypeptide 4	[u'NM_003086']	9	139270811	139292880			chr9:139368953G>A (rs3812594)	2.95886e-27	TRUE	chr9:139277994CGCT>C (rs560108191)	4.0133e-15	TRUE	0.527332	0.368772	-0.00892748	2.90949e-14	0.943821	0.197001	-0.00401646	7.11365e-05	4.70735e-14	4.70735e-14	TRUE	4.82314e-12	TRUE	4.81502e-12	TRUE	4.28272e-12	TRUE	0.00335264	FALSE		FALSE		8.08782e-05	TRUE	0.00267738	FALSE		FALSE
139	A4D0V7	CPED1	cadherin like and PC-esterase domain containing 1	[u'NM_024913']	7	120629676	120935703		0	chr7:120783206A>G (rs10235232)	2.47606e-12	TRUE	chr7:120776097C>G (rs41281692)	9.0297e-08	TRUE	0.80204	0.154132	-0.00587174	1.62742e-07	0.977316	0.0512157	-0.00679522	1.76435e-09	5.62683e-14	5.62683e-14	TRUE	5.7323e-12	TRUE	5.72265e-12	TRUE	8.40174e-06	TRUE	2.34566e-07	FALSE		FALSE		0.0349447	FALSE	0.220871	FALSE		FALSE
1954	O76061	STC2	stanniocalcin 2	[u'NM_003714']	5	172744853	172755196		0	chr5:172984114C>T (rs889014)	5.18075e-26	TRUE	chr5:172755066C>A (rs148833559)	2.94829e-25	TRUE	0.99491	0.0488632	-0.00879782	6.20994e-15	0.999998	0.00126754	-0.000379794	0.705994	6.1054e-14	6.1054e-14	TRUE	6.18449e-12	TRUE	6.17409e-12	TRUE	9.96443e-13	FALSE	0.939011	FALSE		FALSE		1.88268e-28	TRUE	1.52694e-25	FALSE		FALSE
1847	O75694	NUP155	nucleoporin 155	[u'NM_153485', u'NM_004298']	5	37292005	37371079			chr5:36878780A>G (rs158796)	4.84593e-24	TRUE	chr5:37309371TAGA>T (5:37309371_TAGA_T)	6.99934e-15	TRUE	0.497229	0.496894	0.0133535	1.05419e-12	0.911424	0.279971	0.00921437	2.4748e-07	8.72089e-14	8.72089e-14	TRUE	8.78396e-12	TRUE	8.76918e-12	TRUE	1.28603e-10	TRUE	2.09946e-05	FALSE		FALSE		0.421107	FALSE	0.715584	FALSE		FALSE
16231	Q9NX05	FAM120C	family with sequence similarity 120C	[u'NM_017848']	X	54099469	54209631			chrX:54666288G>C (rs12389474)	2.76937e-08	TRUE	chrX:54112185C>T (rs41304786)	2.75115e-06	FALSE	0.726892	0.0133953	0.0409296	2.44949e-12	0.827906	0.00583748	-0.00348494	6.28188e-09	9.55987e-14	9.55987e-14	TRUE	9.57491e-12	TRUE	9.5588e-12	TRUE	2.87025e-10	TRUE	7.31448e-07	FALSE		TRUE	1.62021e-09	2.97797e-06	TRUE	0.000154915	FALSE		TRUE	0.000918406
15400	Q9H8M5	CNNM2	cyclin and CBS domain divalent metal cation transport mediator 2	[u'NM_017649']	10	104678238	104836934			chr10:104269217G>A (rs2281880)	2.37513e-38	TRUE	chr10:104678350G>A (rs76057237)	1.9901e-14	TRUE	0.985884	0.0402827	-0.00682372	1.06857e-13	0.999763	0.00415765	-0.00364468	0.000846438	9.94474e-14	9.94474e-14	TRUE	9.90474e-12	TRUE	9.88807e-12	TRUE	1.46402e-11	TRUE	0.0259066	FALSE		FALSE		2.01529e-14	TRUE	4.33239e-12	FALSE		FALSE
1330	O43657	TSPAN6	tetraspanin 6	[u'NM_001278740']	X	99885798	99891691			chrX:99890204C>T (rs1802288)	1.25872e-14	TRUE	chrX:99890204C>T (rs1802288)	1.95263e-14	TRUE	0.81003	0.3342	0.124338	2.68136e-13	0.935811	0.201014	-0.166613	5.11783e-11	1.00907e-13	1.00907e-13	TRUE	9.99433e-12	TRUE	9.97751e-12	TRUE	3.4607e-11	TRUE	8.76675e-09	FALSE		FALSE		0.0427103	FALSE	0.248009	FALSE		FALSE
17977	Q9Y6F9	WNT6	Wnt family member 6	[u'NM_006522']	2	219724761	219738564		0	chr2:219509618C>A (rs2230115)	5.36534e-32	TRUE	chr2:219736369C>G (rs141494427)	1.38082e-14	TRUE	0.960343	0.0910166	0.00966219	7.57799e-14	0.999159	0.0104455	0.00592631	0.000522738	1.1665e-13	1.1665e-13	TRUE	1.14897e-11	TRUE	1.14703e-11	TRUE	1.05447e-11	TRUE	0.0175336	FALSE		FALSE		7.39495e-15	TRUE	1.67023e-12	FALSE		FALSE
15030	Q9H1U4	MEGF9	multiple EGF like domains 9	[u'NM_001080497']	9	123367471	123476636			chr9:123479457A>G (rs7036196)	7.53199e-15	TRUE	chr9:123476542ACGGCGG>A (rs773203005)	2.78839e-14	TRUE	0.11071	0.279223	0.00464727	2.4484e-05	0.528699	0.482072	0.00748727	9.70865e-14	1.20052e-13	1.20052e-13	TRUE	1.17598e-11	TRUE	1.174e-11	TRUE	0.000723191	TRUE	2.40222e-11	FALSE		FALSE		0.00860478	FALSE	0.0922513	FALSE		FALSE
5375	P56537	EIF6	eukaryotic translation initiation factor 6	[u'NM_002212']	20	33867003	33872290			chr20:34025756A>G (rs143384)	2.37345e-294	TRUE	chr20:33872215C>A (rs1802241)	3.26331e-16	TRUE	0.980574	0.0947511	-0.0105612	1.76828e-14	0.999882	0.00684873	-0.00221113	0.146088	1.27926e-13	1.27926e-13	TRUE	1.24626e-11	TRUE	1.24416e-11	TRUE	2.64662e-12	FALSE	0.609166	FALSE		FALSE		2.76741e-16	TRUE	7.71546e-14	FALSE		FALSE
8965	Q6P4A8	PLBD1	phospholipase B domain containing 1	[u'NM_024829']	12	14656709	14720630			chr12:14587301A>G (rs3213764)	1.01588e-16	TRUE	chr12:14656768G>C (rs1600)	2.13511e-13	TRUE	0.268444	0.212407	0.0088457	1.00743e-09	0.813033	0.285537	0.0075346	3.12165e-08	1.28698e-13	1.28698e-13	TRUE	1.24697e-11	TRUE	1.24487e-11	TRUE	7.80145e-08	TRUE	3.23327e-06	FALSE		FALSE		0.0197262	FALSE	0.157836	FALSE		FALSE
3878	P23515	OMG	oligodendrocyte myelin glycoprotein	[u'NM_002544']	17	29622030	29623349			chr17:29221277C>T (rs62070652)	1.42341e-107	TRUE	chr17:29623288C>T (rs11080149)	3.69815e-14	TRUE	0.772938	0.38149	-0.00909041	4.9976e-12	0.984006	0.112917	-0.00600586	7.5648e-07	1.37123e-13	1.37123e-13	TRUE	1.32142e-11	TRUE	1.3192e-11	TRUE	5.59825e-10	TRUE	5.80892e-05	FALSE		FALSE		0.000333208	TRUE	0.00840938	FALSE		FALSE
2403	P00540	MOS	MOS proto-oncogene, serine/threonine kinase	[u'NM_005372']	8	57025504	57026541			chr8:57155598G>T (rs9650315)	3.84136e-75	TRUE	chr8:57026229C>A (rs35392772)	8.60942e-14	TRUE	0.848978	0.233605	0.00649164	6.83086e-14	0.990587	0.0599421	0.00366323	0.000496314	1.52902e-13	1.52902e-13	TRUE	1.46556e-11	TRUE	1.4631e-11	TRUE	9.65591e-12	TRUE	0.0168096	FALSE		FALSE		6.34962e-06	TRUE	0.000300521	FALSE		FALSE
1170	O15534	PER1	period circadian clock 1	[u'NM_002616']	17	8044389	8054024			chr17:7552123C>T (rs72829446)	4.92969e-28	TRUE	chr17:8046772C>G (rs2585405)	4.99405e-13	TRUE	0.913956	0.031344	0.00141919	0.115014	0.971945	0.0169011	-0.00660668	1.59415e-13	1.66945e-13	1.66945e-13	TRUE	1.5916e-11	TRUE	1.58892e-11	FALSE	0.42682	TRUE	3.83782e-11	FALSE		FALSE		0.00427096	FALSE	0.0575723	FALSE		FALSE
6504	Q13127	REST	RE1 silencing transcription factor	[u'NM_005612']	4	57776805	57798315		0	chr4:57779567G>A (rs781658)	1.38208e-36	TRUE	chr4:57797414C>T (rs3796529)	2.49308e-36	TRUE	0.94139	0.0535939	-0.00656838	2.82115e-07	1.00059	0.0101858	-0.00680044	4.1576e-05	1.88315e-13	1.88315e-13	TRUE	1.78579e-11	TRUE	1.78279e-11	TRUE	1.36542e-05	TRUE	0.0020923	FALSE		FALSE		0.0115339	FALSE	0.113139	FALSE		FALSE
14821	Q9C0K1	SLC39A8	solute carrier family 39 member 8	[u'NM_022154']	4	103184204	103265819		0	chr4:103188709C>T (rs13107325)	4.02131e-14	TRUE	chr4:103188709C>T (rs13107325)	5.98216e-14	TRUE	0.88764	0.23984	0.00592245	1.09331e-10	0.997121	0.0395024	0.00638141	3.80234e-07	2.06479e-13	2.06479e-13	TRUE	1.94768e-11	TRUE	1.9444e-11	TRUE	9.93521e-09	TRUE	3.1216e-05	FALSE		FALSE		0.000217659	TRUE	0.00599336	FALSE		FALSE
4719	P46527	CDKN1B	cyclin dependent kinase inhibitor 1B	[u'NM_004064']	12	12870774	12871877			chr12:12847990A>G (rs17820421)	9.63557e-20	TRUE	chr12:12871099T>G (rs2066827)	1.21604e-14	TRUE	0.925968	0.0905591	0.00643587	2.86147e-11	0.99443	0.0233143	0.00516306	8.62401e-08	2.35624e-13	2.35624e-13	TRUE	2.21089e-11	TRUE	2.20717e-11	TRUE	2.83143e-09	TRUE	8.00192e-06	FALSE		FALSE		0.49465	FALSE	0.764598	FALSE		FALSE
6813	Q14183	DOC2A	double C2 domain alpha	[u'NM_003586']	16	30017510	30021543		0	chr16:30023786C>G (rs12325400)	5.8145e-18	TRUE	chr16:30021402C>T (rs1140239)	1.61981e-17	TRUE	0.917998	0.0739561	-0.00509837	1.2545e-09	0.990679	0.0230294	-0.00699963	3.89132e-08	3.32512e-13	3.32512e-13	TRUE	3.10368e-11	TRUE	3.09845e-11	TRUE	9.4278e-08	TRUE	3.91303e-06	FALSE		FALSE		0.000167276	TRUE	0.00488496	FALSE		FALSE
3619	P19021	PAM	peptidylglycine alpha-amidating monooxygenase	[u'NM_000919']	5	102201900	102364766		0	chr5:102338739C>G (rs78408340)	2.75217e-10	TRUE	chr5:102338739C>G (rs78408340)	2.75217e-10	TRUE	0.882256	0.250447	0.0112466	6.90223e-14	0.998565	0.0296943	0.00254424	0.0904732	4.18321e-13	4.18321e-13	TRUE	3.88428e-11	TRUE	3.87775e-11	TRUE	9.67997e-12	FALSE	0.515275	FALSE		FALSE		3.37525e-07	TRUE	2.32527e-05	FALSE		FALSE
5192	P53370	NUDT6	nudix hydrolase 6	[u'NM_007083']	4	123813986	123843727		0	chr4:123838758A>G (rs12648093)	6.00135e-14	TRUE	chr4:123838758A>G (rs12648093)	6.00135e-14	TRUE	0.0781454	0.235333	0.0102881	1.29042e-08	0.471574	0.470345	0.0083055	1.97677e-10	5.34561e-13	5.34561e-13	TRUE	4.9379e-11	TRUE	4.92959e-11	TRUE	8.15026e-07	TRUE	3.23084e-08	FALSE		FALSE		0.782654	FALSE	0.913587	FALSE		FALSE
17182	Q9ULI0	ATAD2B	ATPase family, AAA domain containing 2B	[u'NM_017552']	2	23974919	24149640		0	chr2:23973799T>C (rs6751857)	1.34802e-37	TRUE	chr2:24042689T>C (rs62125899)	5.44531e-08	TRUE	0.899166	0.0182119	-0.00872924	1.19645e-12	0.949626	0.00558155	0.00746384	1.2367e-09	5.70115e-13	5.70115e-13	TRUE	5.23918e-11	TRUE	5.23037e-11	TRUE	1.43986e-10	TRUE	1.70378e-07	FALSE		FALSE		7.94352e-13	TRUE	1.40333e-10	FALSE		FALSE
16444	Q9NZN5	ARHGEF12	Rho guanine nucleotide exchange factor 12	[u'NM_015313']	11	120207953	120355783			chr11:120340060A>T (rs2305013)	1.0883e-16	TRUE	chr11:120340060A>T (rs2305013)	1.0883e-16	TRUE	0.943031	0.160097	0.00763957	8.33557e-12	0.999009	0.0199349	0.00464948	4.58216e-05	5.82536e-13	5.82536e-13	TRUE	5.32587e-11	TRUE	5.31691e-11	TRUE	9.05273e-10	TRUE	0.00227385	FALSE		FALSE		7.82877e-19	TRUE	2.8811e-16	FALSE		FALSE
13829	Q96S15	WDR24	WD repeat domain 24	[u'NM_032259']	16	734737	740444			chr16:783865T>C (rs12051245)	3.49395e-40	TRUE	chr16:740404C>G (rs4984682)	2.00187e-23	TRUE	0.87064	0.126146	-0.0066045	2.05552e-09	0.993107	0.0330329	-0.00525207	5.83227e-08	6.20243e-13	6.20243e-13	TRUE	5.64168e-11	TRUE	5.63219e-11	TRUE	1.50044e-07	TRUE	5.58612e-06	FALSE		FALSE		0.000192355	TRUE	0.0054221	FALSE		FALSE
16638	Q9P2T1	GMPR2	guanosine monophosphate reductase 2	[u'NM_016576']	14	24702460	24707981			chr14:24835500T>C (rs36226649)	7.39895e-30	TRUE	chr14:24707479G>A (rs34354104)	2.99543e-14	TRUE	0.9042	0.292019	-0.00769511	5.71965e-13	0.997718	0.0474346	-0.00280533	0.00212307	6.68626e-13	6.68626e-13	TRUE	6.05089e-11	TRUE	6.04071e-11	TRUE	7.12397e-11	FALSE	0.0533464	FALSE		FALSE		2.29306e-14	TRUE	4.87083e-12	FALSE		FALSE
11514	Q8NFC6	BOD1L1	biorientation of chromosomes in cell division 1 like 1	[u'NM_148894']	4	13571638	13629211			chr4:13207050A>G (rs6851567)	3.26084e-18	TRUE	chr4:13606576A>T (rs1971278)	1.36911e-13	TRUE	0.770119	0.0886926	0.0059487	5.1703e-05	0.959542	0.0414704	0.00526893	1.24932e-08	7.72254e-13	7.72254e-13	TRUE	6.95341e-11	TRUE	6.94171e-11	TRUE	0.00139106	TRUE	1.39104e-06	FALSE		FALSE		0.000289483	TRUE	0.00745346	FALSE		FALSE
9290	Q6VMQ6	ATF7IP	activating transcription factor 7 interacting protein	[u'NM_018179']	12	14576850	14651004			chr12:14587301A>G (rs3213764)	1.01588e-16	TRUE	chr12:14587301A>G (rs3213764)	1.0659e-16	TRUE	0.81667	0.0601384	-0.00768908	4.19003e-08	0.974989	0.0446822	-0.00422727	0.00122418	7.85427e-13	7.85427e-13	TRUE	7.03648e-11	TRUE	7.02464e-11	TRUE	2.46299e-06	TRUE	0.0345074	FALSE		FALSE		0.163037	FALSE	0.485735	FALSE		FALSE
15334	Q9H792	PEAK1	pseudopodium enriched atypical kinase 1	[u'NM_024776']	15	77406501	77474268			chr15:77365134C>T (rs76156143)	1.91399e-19	TRUE	chr15:77407114C>G (rs1867780)	2.66138e-11	TRUE	0.872601	0.0729933	0.00950647	2.54274e-12	0.988044	0.029203	0.00466046	0.00500974	8.31867e-13	8.31867e-13	TRUE	7.41526e-11	TRUE	7.40279e-11	TRUE	2.96005e-10	FALSE	0.100054	FALSE		FALSE		0.190878	FALSE	0.519379	FALSE		FALSE
16544	Q9P1Z0	ZBTB4	zinc finger and BTB domain containing 4	[u'NM_020899']	17	7365262	7370120		0	chr17:7363088T>C (rs9217)	6.09168e-49	TRUE	chr17:7366619T>C (rs34914463)	2.77265e-40	TRUE	0.923706	0.0916603	-0.00755861	2.40966e-10	0.998891	0.0129239	-0.00229333	0.000435196	1.14262e-12	1.14262e-12	TRUE	1.01346e-10	TRUE	1.01175e-10	TRUE	2.07336e-08	TRUE	0.0150252	FALSE		FALSE		8.07988e-06	TRUE	0.00037157	FALSE		FALSE
5978	Q01094	E2F1	E2F transcription factor 1	[u'NM_005225']	20	32264541	32274070			chr20:32333181G>T (rs7274811)	1.41444e-51	TRUE	chr20:32266134C>T (rs35385772)	5.24598e-13	TRUE	0.927056	0.195048	0.00764527	1.94086e-13	0.999206	0.0196585	0.00355919	0.119607	1.34268e-12	1.34268e-12	TRUE	1.18502e-10	TRUE	1.18302e-10	TRUE	2.56065e-11	FALSE	0.571986	FALSE		FALSE		8.27388e-16	TRUE	2.17104e-13	FALSE		FALSE
7925	Q58EX7	PLEKHG4	pleckstrin homology and RhoGEF domain containing G4	[u'NM_015432']	16	67313948	67322708			chr16:67316234C>T (rs11860295)	4.29155e-24	TRUE	chr16:67316234C>T (rs11860295)	6.2593e-24	TRUE	0.941095	0.124937	0.00508189	1.76747e-10	1.00501	0.0247253	-0.00497891	1.90806e-05	1.42768e-12	1.42768e-12	TRUE	1.25383e-10	TRUE	1.25172e-10	TRUE	1.54316e-08	TRUE	0.00107231	FALSE		FALSE		2.17651e-18	TRUE	7.61481e-16	FALSE		FALSE
14071	Q99944	EGFL8	EGF like domain multiple 8	[u'NM_030652']	6	32133943	32135730			chr6:31883957A>G (rs644045)	1.8429e-64	TRUE	chr6:32134510G>A (rs3096697)	4.67368e-19	TRUE	0.605074	0.351582	-0.00519915	1.88673e-13	0.953491	0.164029	-0.00119005	0.00299339	1.45408e-12	1.45408e-12	TRUE	1.27075e-10	TRUE	1.26861e-10	TRUE	2.52666e-11	FALSE	0.0683682	FALSE		FALSE		0.66196	FALSE	0.854904	FALSE		FALSE
6133	Q04656	ATP7A	ATPase copper transporting alpha	[u'NM_000052']	X	77227139	77302064			chrX:77770928T>C (rs6521954)	4.49334e-27	TRUE	chrX:77301023G>T (rs189818149)	1.06693e-23	TRUE	0.632942	0.108828	0.119628	1.91385e-13	0.834001	0.0862048	-0.32017	0.00314429	1.46397e-12	1.46397e-12	TRUE	1.27316e-10	TRUE	1.27101e-10	TRUE	2.54385e-11	FALSE	0.0706375	FALSE		FALSE		0.115643	FALSE	0.4122	FALSE		FALSE
9326	Q6Y7W6	GIGYF2	GRB10 interacting GYF protein 2	[u'NM_001103146']	2	233599908	233721567		0	chr2:233155110T>C (rs6717918)	3.18186e-36	TRUE	chr2:233712226CACA>C (rs760157231)	5.18177e-13	TRUE	0.273946	0.302521	-0.00984115	4.62371e-09	0.760229	0.34818	-0.00717255	2.52295e-09	1.77155e-12	1.77155e-12	TRUE	1.53317e-10	TRUE	1.53059e-10	TRUE	3.2044e-07	TRUE	3.23355e-07	FALSE		FALSE		0.36673	FALSE	0.677246	FALSE		FALSE
7468	Q1X8D7	LRRC36	leucine rich repeat containing 36	[u'NM_018296']	16	67360766	67418989			chr16:67316234C>T (rs11860295)	4.29155e-24	TRUE	chr16:67418957A>G (rs16957415)	4.57399e-16	TRUE	0.960926	0.108338	0.00655966	2.14293e-13	1.00369	0.0136935	-0.00501553	6.09204e-09	1.83787e-12	1.83787e-12	TRUE	1.58287e-10	TRUE	1.58021e-10	TRUE	2.80645e-11	TRUE	7.14011e-07	FALSE		FALSE		2.46233e-16	TRUE	6.97387e-14	FALSE		FALSE
10245	Q86Y25	ZNF354C	zinc finger protein 354C	[u'NM_014594']	5	178489070	178507095			chr5:178508038T>C (rs6601014)	1.8275e-14	TRUE	chr5:178507090G>A (rs1445845)	4.61661e-14	TRUE	0.419505	0.209342	0.00826228	2.20644e-08	0.924127	0.167624	0.00676589	4.24165e-08	1.9454e-12	1.9454e-12	TRUE	1.66743e-10	TRUE	1.66462e-10	TRUE	1.35983e-06	TRUE	4.19805e-06	FALSE		FALSE		0.00140363	TRUE	0.0247725	FALSE		FALSE
13273	Q96I99	SUCLG2	succinate-CoA ligase GDP-forming beta subunit	[u'NM_003848']	3	67426171	67705010		0	chr3:67426281T>C (rs35494829)	4.62831e-12	TRUE	chr3:67426281T>C (rs35494829)	4.7785e-12	TRUE	0.828452	0.307624	0.00554194	1.02831e-09	0.991879	0.0723452	0.00624775	1.7218e-07	2.26004e-12	2.26004e-12	TRUE	1.92784e-10	TRUE	1.9246e-10	TRUE	7.92867e-08	TRUE	1.51103e-05	FALSE		FALSE		0.0656344	FALSE	0.313216	FALSE		FALSE
11434	Q8NE22	SETD9	SET domain containing 9	[u'NM_153706']	5	56205473	56212726			chr5:56113850G>T (rs832552)	3.32881e-15	TRUE	chr5:56207123T>A (rs2257505)	1.69749e-13	TRUE	0.479493	0.16775	-0.00478143	5.70403e-06	0.901193	0.138273	-0.00447123	1.8817e-08	2.43459e-12	2.43459e-12	TRUE	2.06685e-10	TRUE	2.06337e-10	TRUE	0.00020766	TRUE	2.03166e-06	FALSE		FALSE		0.325037	FALSE	0.64722	FALSE		FALSE
4728	P46777	RPL5	ribosomal protein L5	[u'NM_000969']	1	93297672	93307419		0	chr1:93323971T>C (rs10874746)	8.94883e-24	TRUE	chr1:93303114A>G (rs11540832)	9.4075e-15	TRUE	0.986581	0.0902653	-0.0123532	2.896e-13	0.999964	0.00422054	-0.00209953	0.42959	2.55907e-12	2.55907e-12	TRUE	2.16223e-10	TRUE	2.15859e-10	TRUE	3.71084e-11	FALSE	0.843695	FALSE		FALSE		9.33064e-15	TRUE	2.05539e-12	FALSE		FALSE
5340	P55786	NPEPPS	aminopeptidase puromycin sensitive	[u'NM_006310']	17	45608667	45699283		0	chr17:46123004G>A (rs72823592)	5.04643e-17	TRUE	chr17:45669428T>TA (rs59875832)	3.52965e-13	TRUE	0.233507	0.419232	-0.00827376	2.61313e-08	0.731964	0.438601	-0.00897422	2.3905e-10	2.62525e-12	2.62525e-12	TRUE	2.20769e-10	TRUE	2.20397e-10	TRUE	1.57771e-06	TRUE	3.83665e-08	FALSE		FALSE		0.0247137	FALSE	0.181764	FALSE		FALSE
1727	O75352	MPDU1	mannose-P-dolichol utilization defect 1	[u'NM_004870']	17	7487181	7490866			chr17:7363088T>C (rs9217)	6.09168e-49	TRUE	chr17:7490810G>A (rs10852891)	1.95128e-12	TRUE	0.905052	0.137476	-0.00686434	4.83398e-13	0.994242	0.032248	-0.00200546	0.0102924	3.29216e-12	3.29216e-12	TRUE	2.75552e-10	TRUE	2.75088e-10	TRUE	6.06323e-11	FALSE	0.159163	FALSE		FALSE		0.376359	FALSE	0.685102	FALSE		FALSE
12587	Q92765	FRZB	frizzled-related protein	[u'NM_001463']	2	183699579	183731280		0	chr2:183700883C>T (rs78272361)	4.37649e-14	TRUE	chr2:183703336G>A (rs288326)	1.66349e-13	TRUE	0.714937	0.404506	-0.00761799	7.79996e-13	0.985262	0.114935	-0.00283888	0.00781112	3.43653e-12	3.43653e-12	TRUE	2.86292e-10	TRUE	2.8581e-10	TRUE	9.64758e-11	FALSE	0.13432	FALSE		FALSE		4.27367e-06	TRUE	0.000213003	FALSE		FALSE
7706	Q400G9	AMZ1	archaelysin family metallopeptidase 1	[u'NM_133463']	7	2740086	2752509			chr7:2795957A>G (rs798497)	1.95498e-126	TRUE	chr7:2752487G>A (rs7776970)	5.7468e-16	TRUE	0.79827	0.206471	-0.00891598	8.90718e-12	0.980251	0.0662057	-0.00495849	5.86492e-05	4.30728e-12	4.30728e-12	TRUE	3.57163e-10	TRUE	3.56562e-10	TRUE	9.55697e-10	TRUE	0.0028087	FALSE		FALSE		0.00235973	TRUE	0.0368692	FALSE		FALSE
17089	Q9UKN7	MYO15A	myosin XVA	[u'NM_016239']	17	18022115	18082181			chr17:18130144T>C (rs2605134)	1.86823e-16	TRUE	chr17:18046898T>C (rs854777)	2.17004e-15	TRUE	0.55251	0.112101	0.00564341	0.0212628	0.934306	0.091552	0.0104247	4.6536e-12	4.41683e-12	4.41683e-12	TRUE	3.64552e-10	TRUE	3.63938e-10	FALSE	0.161696	TRUE	9.4209e-10	FALSE		FALSE		0.184321	FALSE	0.5126	FALSE		FALSE
7839	Q52M93	ZNF585B	zinc finger protein 585B	[u'NM_152279']	19	37676132	37698013			chr19:37636776A>C (rs8108429)	4.04299e-17	TRUE	chr19:37677748T>A (rs45626541)	5.11198e-12	TRUE	0.87817	0.109186	0.00659819	1.50235e-10	0.984788	0.0381893	0.00791958	2.03513e-06	4.77733e-12	4.77733e-12	TRUE	3.91143e-10	TRUE	3.90485e-10	TRUE	1.33126e-08	TRUE	0.00014274	FALSE		FALSE		0.0370247	FALSE	0.228197	FALSE		FALSE
715	O00299	CLIC1	chloride intracellular channel 1	[u'NM_001288']	6	31698622	31704077			chr6:31603591A>G (rs2261033)	4.3277e-73	TRUE	chr6:31704065GTTC>G (rs147567766)	6.25068e-12	TRUE	0.93337	0.228376	0.00533102	8.18119e-12	0.99877	0.031162	0.00285084	0.00125947	4.79975e-12	4.79975e-12	TRUE	3.91143e-10	TRUE	3.90485e-10	TRUE	8.93958e-10	TRUE	0.0352791	FALSE		FALSE		5.71915e-12	TRUE	8.87363e-10	FALSE		FALSE
11933	Q8TBH0	ARRDC2	arrestin domain containing 2	[u'NM_015683']	19	18119120	18123772			chr19:18117646C>T (rs4808737)	6.92578e-13	TRUE	chr19:18123738T>C (rs7259041)	2.39039e-12	TRUE	0.726551	0.32888	0.00871581	7.03364e-11	0.973757	0.118113	0.00395385	2.36775e-06	4.80482e-12	4.80482e-12	TRUE	3.91143e-10	TRUE	3.90485e-10	TRUE	6.59348e-09	TRUE	0.00016413	FALSE		FALSE		0.0697782	FALSE	0.322302	FALSE		FALSE
15148	Q9H3H9	TCEAL2	transcription elongation factor A like 2	[u'NM_080390']	X	101381803	101382483			chrX:100890285C>T (rs2858168)	4.55272e-15	TRUE	chrX:101382005G>C (rs5944856)	2.79518e-12	TRUE	0.935308	0.110809	0.126245	7.99789e-12	0.98442	0.0473804	-0.17046	1.05688e-09	4.85044e-12	4.85044e-12	TRUE	3.93062e-10	TRUE	3.92401e-10	TRUE	8.79323e-10	TRUE	1.49431e-07	FALSE		FALSE		0.105928	FALSE	0.396076	FALSE		FALSE
16650	Q9P2Y4	ZNF219	zinc finger protein 219	[u'NM_001101672']	14	21558698	21561750			chr14:21540062C>T (rs943991)	1.24594e-16	TRUE	chr14:21560752GGAGGCT>G (rs778786255)	8.00488e-13	TRUE	0.646373	0.452071	0.00757545	1.02562e-10	0.960846	0.180048	0.00560235	6.05991e-07	5.00346e-12	5.00346e-12	TRUE	4.03627e-10	TRUE	4.02948e-10	TRUE	9.36788e-09	TRUE	4.7143e-05	FALSE		FALSE		0.153898	FALSE	0.470607	FALSE		FALSE
13306	Q96J02	ITCH	itchy E3 ubiquitin protein ligase	[u'NM_001257137']	20	32981618	33095596			chr20:33294945T>C (rs6060003)	2.60673e-62	TRUE	chr20:33026331A>T (rs200246240)	4.5811e-18	TRUE	0.991444	0.0396665	-0.00813169	2.35493e-12	1.00001	0.00132961	0.00196068	0.12747	5.06702e-12	5.06702e-12	TRUE	4.06914e-10	TRUE	4.06229e-10	TRUE	2.77773e-10	FALSE	0.582853	FALSE		FALSE		3.23324e-18	TRUE	1.10944e-15	FALSE		FALSE
12748	Q969Q1	TRIM63	tripartite motif containing 63	[u'NM_032588']	1	26378367	26393985			chr1:26756856T>C (rs17261915)	4.57058e-28	TRUE	chr1:26385003T>C (rs2275950)	6.70224e-14	TRUE	0.736308	0.325243	-0.0071412	7.94301e-12	0.97528	0.116347	-0.00498537	6.6759e-05	5.37459e-12	5.37459e-12	TRUE	4.29678e-10	TRUE	4.28955e-10	TRUE	8.78713e-10	TRUE	0.00315467	FALSE		FALSE		0.492749	FALSE	0.763366	FALSE		FALSE
2907	P08949	NMB	neuromedin B	[u'NM_021077']	15	85198608	85201383			chr15:84706461C>T (rs950169)	8.08625e-34	TRUE	chr15:85200520G>T (rs1051168)	6.93654e-13	TRUE	0.801319	0.219001	-0.0119518	1.81788e-10	0.978652	0.0794166	-0.00860406	4.31446e-07	5.50542e-12	5.50542e-12	TRUE	4.38173e-10	TRUE	4.37435e-10	TRUE	1.57942e-08	TRUE	3.49373e-05	FALSE		FALSE		0.522583	FALSE	0.781287	FALSE		FALSE
2295	O95817	BAG3	BCL2 associated athanogene 3	[u'NM_004281']	10	121411188	121436791			chr10:121131313A>G (rs10787959)	1.40433e-15	TRUE	chr10:121429633T>C (rs2234962)	1.2074e-13	TRUE	0.876252	0.145732	0.00546176	8.1554e-10	0.992107	0.0354635	0.00429589	4.04201e-07	5.89311e-12	5.89311e-12	TRUE	4.66944e-10	TRUE	4.66158e-10	TRUE	6.45581e-08	TRUE	3.28806e-05	FALSE		FALSE		0.0268133	FALSE	0.189702	FALSE		FALSE
12823	Q96AB6	NTAN1	N-terminal asparagine amidase	[u'NM_173474']	16	15131891	15149828		0	chr16:15129970A>G (rs7200543)	1.53609e-12	TRUE	chr16:15131974G>T (rs1136001)	2.10245e-12	TRUE	0.644397	0.352716	0.00971513	3.42437e-12	0.974595	0.125223	0.00516938	0.0023225	7.42045e-12	7.42045e-12	TRUE	5.85362e-10	TRUE	5.84377e-10	TRUE	3.88481e-10	FALSE	0.0570694	FALSE		FALSE		0.195901	FALSE	0.526302	FALSE		FALSE
14817	Q9C0J1	B3GNT4	UDP-GlcNAc:betaGal beta-1,3-N-acetylglucosaminyltransferase 4	[u'NM_030765']	12	122689166	122691932			chr12:123112806G>A (rs6489159)	1.6104e-19	TRUE	chr12:122689181C>G (rs7136356)	1.24223e-13	TRUE	0.925059	0.0814336	-0.00849167	1.10725e-09	0.993401	0.0221418	-0.00452235	2.53255e-07	8.09201e-12	8.09201e-12	TRUE	6.35526e-10	TRUE	6.34457e-10	TRUE	8.46408e-08	TRUE	2.13827e-05	FALSE		FALSE		0.661329	FALSE	0.854522	FALSE		FALSE
12138	Q8TEV9	SMCR8	Smith-Magenis syndrome chromosome region, candidate 8	[u'NM_144775']	17	18219104	18226381			chr17:18130144T>C (rs2605134)	1.86823e-16	TRUE	chr17:18220770G>A (rs1563632)	2.36807e-12	TRUE	0.738952	0.109973	0.0100001	7.50664e-10	0.985046	0.0515573	0.00504925	0.000453286	9.0502e-12	9.0502e-12	TRUE	7.07662e-10	TRUE	7.06471e-10	TRUE	6.10506e-08	TRUE	0.0155294	FALSE		FALSE		0.340828	FALSE	0.660016	FALSE		FALSE
4976	P50238	CRIP1	cysteine rich protein 1	[u'NM_001311']	14	105953597	105954845			chr14:105954705C>T (rs55633823)	9.90012e-13	TRUE	chr14:105954705C>T (rs55633823)	9.90012e-13	TRUE	0.743759	0.281771	-0.00743876	1.5315e-10	0.973737	0.102722	-0.00470447	2.39109e-06	9.58248e-12	9.58248e-12	TRUE	7.4601e-10	TRUE	7.44755e-10	TRUE	1.35037e-08	TRUE	0.000165106	FALSE		FALSE		0.559455	FALSE	0.803021	FALSE		FALSE
11334	Q8NC44	FAM134A	family with sequence similarity 134 member A	[u'NM_024293']	2	220043075	220047348			chr2:219555262G>A (rs1344642)	1.7593e-30	TRUE	chr2:220046840G>A (rs3210652)	5.23148e-16	TRUE	0.843692	0.102832	0.0111201	7.07335e-12	0.975638	0.0353254	-0.000381725	0.777917	9.73685e-12	9.73685e-12	TRUE	7.54733e-10	TRUE	7.53463e-10	TRUE	7.87397e-10	FALSE	0.960395	FALSE		FALSE		0.133221	FALSE	0.440277	FALSE		FALSE
6541	Q13233	MAP3K1	mitogen-activated protein kinase kinase kinase 1	[u'XM_042066']	5	56111401	56189504		0	chr5:56113850G>T (rs832552)	3.32881e-15	TRUE	chr5:56177443G>A (rs702689)	3.2794e-12	TRUE	0.850962	0.0366433	-9.91604e-05	0.0448334	0.980146	0.027064	-0.00733582	6.96518e-12	1.0473e-11	1.0473e-11	TRUE	8.08279e-10	TRUE	8.06919e-10	FALSE	0.257481	TRUE	1.36357e-09	FALSE		FALSE		0.000575983	TRUE	0.0126256	FALSE		FALSE
17502	Q9Y2C5	SLC17A4	solute carrier family 17 member 4	[u'NM_001286121']	6	25762191	25779413			chr6:26184102G>A (rs7766641)	6.18636e-121	TRUE	chr6:25776949G>A (rs11754288)	5.54135e-17	TRUE	0.483104	0.354808	-0.00948656	6.29022e-09	0.87546	0.258201	-0.00972795	5.69828e-09	1.08449e-11	1.08449e-11	TRUE	8.303e-10	TRUE	8.28903e-10	TRUE	4.21185e-07	TRUE	6.72283e-07	FALSE		FALSE		0.00120773	TRUE	0.022102	FALSE		FALSE
3488	P16401	HIST1H1B	histone cluster 1 H1 family member b	[u'NM_005322']	6	27834630	27835307			chr6:27367978A>C (rs12194842)	1.46969e-23	TRUE	chr6:27834677C>T (rs34144478)	8.91707e-21	TRUE	0.935135	0.149473	0.00673917	1.50211e-12	0.999129	0.0182479	0.00231251	0.178507	1.08515e-11	1.08515e-11	TRUE	8.303e-10	TRUE	8.28903e-10	TRUE	1.7836e-10	FALSE	0.654665	FALSE		FALSE		3.0039e-14	TRUE	6.2324e-12	FALSE		FALSE
258	A6NFU8	PGPEP1L	pyroglutamyl-peptidase I-like	[u'NM_001102612.2']	15	99511710	99544436			chr15:99194896C>G (rs2871865)	4.81232e-64	TRUE	chr15:99511793C>G (rs1521484)	2.34547e-11	TRUE	0.0922857	0.181579	0.00828108	4.88351e-07	0.290184	0.342745	0.010534	3.65702e-12	1.09041e-11	1.09041e-11	TRUE	8.30759e-10	TRUE	8.29361e-10	TRUE	2.27697e-05	TRUE	7.57557e-10	FALSE		FALSE		0.00451573	FALSE	0.0596846	FALSE		FALSE
16702	Q9UBP4	DKK3	dickkopf WNT signaling pathway inhibitor 3	[u'NM_013253']	11	11986014	12030129			chr11:11986061T>C (rs3206824)	1.15927e-12	TRUE	chr11:11986061T>C (rs3206824)	1.15927e-12	TRUE	0.533768	0.1233	-0.00423492	3.71019e-05	0.795037	0.182925	-0.00482218	2.70559e-11	1.13032e-11	1.13032e-11	TRUE	8.57506e-10	TRUE	8.56063e-10	TRUE	0.00104892	TRUE	4.72551e-09	FALSE		FALSE		0.386176	FALSE	0.692517	FALSE		FALSE
12032	Q8TD90	MAGEE2	MAGE family member E2	[u'NM_138703']	X	75003318	75004886			chrX:75287667A>G (rs6647912)	2.03426e-17	TRUE	chrX:75003955A>G (rs199885644)	1.16406e-15	TRUE	0.962813	0.175206	0.0394013	2.77706e-12	0.988254	0.09829	-0.0855094	2.8351e-07	1.19392e-11	1.19392e-11	TRUE	9.01912e-10	TRUE	9.00394e-10	TRUE	3.17065e-10	TRUE	2.37123e-05	FALSE		FALSE		1.83719e-15	TRUE	4.683e-13	FALSE		FALSE
6991	Q14966	ZNF638	zinc finger protein 638	[u'NM_014497']	2	71576085	71661934		0	chr2:71627539C>T (rs3771371)	1.31607e-47	TRUE	chr2:71654175G>A (rs1804020)	4.56062e-22	TRUE	0.933209	0.0808583	-0.00568731	1.67507e-10	1.00308	0.0124205	0.000207833	0.524619	1.57818e-11	1.57818e-11	TRUE	1.18717e-09	TRUE	1.18517e-09	TRUE	1.46969e-08	FALSE	0.881374	FALSE		FALSE		0.0015676	TRUE	0.0267406	FALSE		FALSE
713	O00294	TULP1	tubby like protein 1	[u'NM_001289395']	6	35466107	35480635		0	chr6:35386872C>T (rs36018387)	2.32501e-49	TRUE	chr6:35479574G>C (rs7764472)	3.41565e-13	TRUE	0.686756	0.0992362	-0.0069347	6.25738e-11	0.978524	0.0562235	-0.00195788	0.112864	1.93436e-11	1.93436e-11	TRUE	1.44898e-09	TRUE	1.44655e-09	TRUE	5.89684e-09	FALSE	0.557809	FALSE		FALSE		0.00660118	FALSE	0.0772606	FALSE		FALSE
169	A5D8T8	CLEC18A	C-type lectin domain family 18 member A	[u'NM_182619']	16	69985270	69997511			chr16:69554065T>G (rs72799376)	3.90934e-18	TRUE	chr16:69988373T>C (rs2549097)	1.15686e-11	TRUE	0.165103	0.265347	0.0113553	5.28578e-11	0.842362	0.326793	0.0043729	0.000317484	2.07482e-11	2.07482e-11	TRUE	1.5477e-09	TRUE	1.54509e-09	TRUE	5.06156e-09	TRUE	0.0117101	FALSE		FALSE		0.54803	FALSE	0.797178	FALSE		FALSE
10484	Q8IWZ8	SUGP1	SURP and G-patch domain containing 1	[u'NM_021164']	19	19387460	19431305			chr19:19445856C>T (rs11085259)	3.12309e-19	TRUE	chr19:19413092C>T (rs17751061)	2.14846e-13	TRUE	0.908529	0.137568	-0.00994129	3.45285e-12	0.995156	0.0305429	-0.00254906	0.0132397	2.15357e-11	2.15357e-11	TRUE	1.59974e-09	TRUE	1.59705e-09	TRUE	3.89233e-10	FALSE	0.185262	FALSE		FALSE		0.00155046	TRUE	0.0265498	FALSE		FALSE
8097	Q5JWR5	DOPEY1	dopey family member 1	[u'NM_015018']	6	83806697	83877883			chr6:83779921C>T (rs12211381)	1.84416e-12	TRUE	chr6:83838673G>A (rs4706980)	2.38608e-12	TRUE	0.969515	0.0484887	-0.00610286	3.24917e-09	0.999597	0.00626834	-0.00671098	0.000160259	2.24979e-11	2.24979e-11	TRUE	1.66429e-09	TRUE	1.66149e-09	TRUE	2.30562e-07	TRUE	0.00673351	FALSE		FALSE		0.102237	FALSE	0.390091	FALSE		FALSE
16561	Q9P243	ZFAT	zinc finger and AT-hook domain containing	[u'NM_001029939']	8	135490728	135725106		0	chr8:135649848G>A (rs12541381)	3.0813e-44	TRUE	chr8:135649848G>A (rs12541381)	3.0813e-44	TRUE	0.950378	0.0727972	-0.00608651	2.60952e-11	0.99877	0.00783242	0.00200182	0.0442296	2.27308e-11	2.27308e-11	TRUE	1.67457e-09	TRUE	1.67175e-09	TRUE	2.6408e-09	FALSE	0.3715	FALSE		FALSE		1.41363e-24	TRUE	8.69774e-22	FALSE		FALSE
15442	Q9H9D4	ZNF408	zinc finger protein 408	[u'NM_024741']	11	46722598	46727410			chr11:46272585C>T (rs10838587)	1.00157e-12	TRUE	chr11:46724716CAGTGGTGACAGA>C (rs747265231)	2.25232e-11	TRUE	0.738524	0.435413	-0.00748682	2.66569e-12	0.980989	0.136107	-0.000373513	0.0908227	2.38127e-11	2.38127e-11	TRUE	1.74705e-09	TRUE	1.74411e-09	TRUE	3.08303e-10	FALSE	0.515922	FALSE		FALSE		0.00109117	TRUE	0.0204852	FALSE		FALSE
11926	Q8TBE7	SLC35G2	solute carrier family 35 member G2	[u'NM_025246']	3	136573303	136574538		0	chr3:136240366T>C (rs13092193)	9.0239e-30	TRUE	chr3:136574501A>G (rs1052618)	1.84404e-11	TRUE	0.5194	0.159169	0.00480371	0.00477465	0.809246	0.202363	0.00877211	4.22394e-12	2.74268e-11	2.74268e-11	TRUE	2.00395e-09	TRUE	2.00058e-09	FALSE	0.0571899	TRUE	8.64937e-10	FALSE		FALSE		0.490858	FALSE	0.762362	FALSE		FALSE
17344	Q9UPM8	AP4E1	adaptor related protein complex 4 epsilon 1 subunit	[u'NM_001252127']	15	51200976	51294856			chr15:51530495G>A (rs16964211)	7.18522e-22	TRUE	chr15:51217361T>C (rs2306331)	4.16616e-12	TRUE	0.581306	0.267943	-0.00562706	2.10047e-08	0.900754	0.191535	-0.00701281	8.57091e-09	3.00029e-11	3.00029e-11	TRUE	2.18323e-09	TRUE	2.17956e-09	TRUE	1.29901e-06	TRUE	9.78787e-07	FALSE		FALSE		0.190816	FALSE	0.519379	FALSE		FALSE
17419	Q9UQQ2	SH2B3	SH2B adaptor protein 3	[u'NM_005475']	12	111855950	111886103			chr12:111884608T>C (rs3184504)	1.01822e-11	TRUE	chr12:111884608T>C (rs3184504)	1.01822e-11	TRUE	0.278814	0.39457	-0.00811583	4.79223e-10	0.758054	0.400784	-0.00445809	5.87801e-07	3.07389e-11	3.07389e-11	TRUE	2.2277e-09	TRUE	2.22395e-09	TRUE	4.00725e-08	TRUE	4.63164e-05	FALSE		FALSE		0.152021	FALSE	0.467553	FALSE		FALSE
15700	Q9NP61	ARFGAP3	ADP ribosylation factor GTPase activating protein 3	[u'NM_014570']	22	43193597	43253188			chr22:43283255A>C (rs2267463)	4.12492e-12	TRUE	chr22:43206950A>C (rs1018448)	1.11408e-11	TRUE	0.598934	0.187478	0.00624863	5.10416e-06	0.897442	0.159048	0.00734254	3.84362e-10	4.00212e-11	4.00212e-11	TRUE	2.88176e-09	TRUE	2.87691e-09	TRUE	0.000186674	TRUE	6.05966e-08	FALSE		FALSE		0.000252302	TRUE	0.00671915	FALSE		FALSE
487	A8MZ36	EVPLL	envoplakin like	[u'NM_001145127']	17	18284252	18291559			chr17:18130144T>C (rs2605134)	1.86823e-16	TRUE	chr17:18284262G>A (rs570145)	2.46029e-11	TRUE	0.798524	0.0860824	0.00967858	3.90375e-09	0.945708	0.070889	0.00768703	9.96505e-08	4.00873e-11	4.00873e-11	TRUE	2.88176e-09	TRUE	2.87691e-09	TRUE	2.75911e-07	TRUE	9.18833e-06	FALSE		FALSE		0.0326124	FALSE	0.211909	FALSE		FALSE
11872	Q8TAL6	FIBIN	fin bud initiation factor homolog (zebrafish)	[u'NM_203371']	11	27016074	27016706			chr11:27016447A>G (rs141428961)	1.41746e-08	TRUE	chr11:27016447A>G (rs141428961)	1.41746e-08	TRUE	0.989501	0.0778143	0.00676894	1.10525e-11	0.999993	0.00236287	-0.000127842	0.180857	5.08807e-11	5.08807e-11	TRUE	3.64298e-09	TRUE	3.63685e-09	TRUE	1.16483e-09	FALSE	0.657946	FALSE		FALSE		2.32349e-07	TRUE	1.6717e-05	FALSE		FALSE
3655	P19801	AOC1	amine oxidase, copper containing 1	[u'NM_001091']	7	150553559	150558294		0	chr7:150680977G>C (rs2373962)	6.40941e-19	TRUE	chr7:150554553C>T (rs1049742)	1.55737e-08	TRUE	0.0397749	0.0237434	-0.000784386	0.664137	0.180932	0.148613	-0.00545283	3.06431e-05	5.5201e-11	5.5201e-11	TRUE	3.93649e-09	TRUE	3.92987e-09	FALSE	0.885734	TRUE	0.00161511	FALSE		FALSE		1.59364e-06	TRUE	8.94192e-05	FALSE		FALSE
14345	Q9BU64	CENPO	centromere protein O	[u'NM_024322']	2	25016789	25040672		0	chr2:25463483G>A (rs2289195)	7.98183e-66	TRUE	chr2:25022598A>G (rs1550116)	1.88533e-23	TRUE	0.933771	0.122235	0.00466061	1.17201e-05	0.997229	0.0183582	0.00872314	3.59533e-09	6.85722e-11	6.85722e-11	TRUE	4.87054e-09	TRUE	4.86235e-09	TRUE	0.000378164	TRUE	4.38705e-07	FALSE		FALSE		0.000407561	TRUE	0.00983641	FALSE		FALSE
15275	Q9H668	STN1	STN1, CST complex subunit	[u'NM_024928']	10	105642445	105677352			chr10:105512186C>T (rs11592832)	2.81983e-15	TRUE	chr10:105659826T>C (rs2487999)	7.27904e-12	TRUE	0.0248087	0.0939942	0.00188756	0.0291854	0.278522	0.356293	0.00893906	1.18803e-11	6.99145e-11	6.99145e-11	TRUE	4.94617e-09	TRUE	4.93785e-09	FALSE	0.198861	TRUE	2.17842e-09	FALSE		FALSE		1.76014e-13	TRUE	3.27148e-11	FALSE		FALSE
7705	Q3ZCX4	ZNF568	zinc finger protein 568	[u'NM_198539']	19	37413673	37441987			chr19:37636776A>C (rs8108429)	4.04299e-17	TRUE	chr19:37441980A>G (rs1644634)	1.86674e-11	TRUE	0.504801	0.279189	0.00683207	1.44053e-09	0.917288	0.186494	0.00705606	2.44971e-06	7.26852e-11	7.26852e-11	TRUE	5.12186e-09	TRUE	5.11325e-09	TRUE	1.07803e-07	TRUE	0.0001685	FALSE		FALSE		0.289006	FALSE	0.618953	FALSE		FALSE
14827	Q9GZK7	OR11A1	olfactory receptor family 11 subfamily A member 1	[u'NM_013937']	6	29394474	29395418			chr6:28918936T>C (rs6456876)	1.73514e-36	TRUE	chr6:29394926C>T (rs9257857)	7.34464e-12	TRUE	0.789014	0.321339	0.00447589	2.25561e-11	0.986636	0.0881604	0.00325781	0.00468487	7.84336e-11	7.84336e-11	TRUE	5.50517e-09	TRUE	5.49591e-09	TRUE	2.30889e-09	FALSE	0.0956013	FALSE		FALSE		0.382169	FALSE	0.688951	FALSE		FALSE
17959	Q9Y6A5	TACC3	transforming acidic coiled-coil containing protein 3	[u'NM_006342']	4	1725149	1746737		0	chr4:1701317G>A (rs2247341)	1.09563e-24	TRUE	chr4:1729556G>A (rs34205238)	8.26832e-10	TRUE	0.832076	0.152756	0.00611478	7.90274e-10	0.990997	0.038019	0.00473716	4.33091e-05	7.98301e-11	7.98301e-11	TRUE	5.58122e-09	TRUE	5.57182e-09	TRUE	6.28374e-08	TRUE	0.00216121	FALSE		FALSE		0.801578	FALSE	0.921037	FALSE		FALSE
7570	Q30201	HFE	hemochromatosis	[u'NM_000410']	6	26087669	26094451			chr6:26184102G>A (rs7766641)	6.18636e-121	TRUE	chr6:26093141G>A (rs1800562)	0.00132314	FALSE	0.593592	0.459033	-0.00348606	2.69468e-11	0.975118	0.148087	-0.000301219	0.00769102	8.06374e-11	8.06374e-11	TRUE	5.60793e-09	TRUE	5.59849e-09	TRUE	2.71158e-09	FALSE	0.132767	FALSE		TRUE	4.02582e-07	0.000910071	TRUE	0.0178248	FALSE		TRUE	0.0321596
8957	Q6P3V2	ZNF585A	zinc finger protein 585A	[u'NM_152655']	19	37642494	37660812			chr19:37636776A>C (rs8108429)	4.04299e-17	TRUE	chr19:37642922C>T (rs4805206)	6.69321e-17	TRUE	0.848314	0.133631	0.00494331	0.00247754	0.98216	0.0349196	0.00852675	4.39348e-09	8.08412e-11	8.08412e-11	TRUE	5.60793e-09	TRUE	5.59849e-09	TRUE	0.0348283	TRUE	5.28851e-07	FALSE		FALSE		0.000164619	TRUE	0.00482315	FALSE		FALSE
16905	Q9UHY8	FEZ2	fasciculation and elongation protein zeta 2	[u'NM_001042548']	2	36780309	36825285			chr2:36782886G>A (rs848642)	2.265e-19	TRUE	chr2:36782886G>A (rs848642)	2.80341e-19	TRUE	0.347183	0.228048	0.00739869	1.20736e-09	0.888639	0.204711	0.00479046	0.000322683	8.16712e-11	8.16712e-11	TRUE	5.63326e-09	TRUE	5.62378e-09	TRUE	9.15078e-08	TRUE	0.0118041	FALSE		FALSE		0.9261	FALSE	0.970421	FALSE		FALSE
10455	Q8IWL8	STH	saitohin	[u'NM_001007532']	17	44076646	44077029			chr17:43925297C>T (Affx-13927266)	6.82254e-13	TRUE	chr17:44076665A>G (rs62063857)	9.48559e-12	TRUE	0.808734	0.233169	0.00782432	9.5138e-11	0.981836	0.077776	0.00260079	0.000105208	8.18384e-11	8.18384e-11	TRUE	5.63326e-09	TRUE	5.62378e-09	TRUE	8.7798e-09	TRUE	0.00474501	FALSE		FALSE		0.500942	FALSE	0.768613	FALSE		FALSE
15037	Q9H1Z4	WDR13	WD repeat domain 13	[u'NM_001166426']	X	48456385	48463417			chrX:48682140G>A (rs41312114)	1.28815e-11	TRUE	chrX:48460313C>T (rs782212701)	0.136556	FALSE	0.211278	0.0248594	0.00754897	1.38692e-11	0.294346	0.022224	0.00716869	1.13102e-11	8.33829e-11	8.33829e-11	TRUE	5.7175e-09	TRUE	5.70788e-09	TRUE	1.44458e-09	TRUE	2.12095e-09	FALSE		TRUE	4.02582e-07	0.38013	FALSE	0.687618	FALSE		FALSE	0.707842
367	A6NM11	LRRC37A2	leucine rich repeat containing 37 member A2	[u'NM_001006607']	17	44590079	44632942			chr17:44793283C>T (rs17692129)	1.09858e-14	TRUE	chr17:44625928C>A (rs1863115)	1.39587e-11	TRUE	0.395898	0.0684667	0.00639046	1.00724e-11	0.752366	0.0944208	-0.000643019	0.334698	8.66921e-11	8.66921e-11	TRUE	5.92163e-09	TRUE	5.91167e-09	TRUE	1.06786e-09	FALSE	0.792634	FALSE		FALSE		0.100167	FALSE	0.386364	FALSE		FALSE
13107	Q96F10	SAT2	spermidine/spermine N1-acetyltransferase family member 2	[u'NM_133491']	17	7529768	7530953			chr17:7363088T>C (rs9217)	6.09168e-49	TRUE	chr17:7529902G>A (rs13894)	1.23823e-11	TRUE	0.863182	0.334877	0.00869646	5.32435e-11	0.995005	0.0682697	0.0036856	0.00336239	9.10273e-11	9.10273e-11	TRUE	6.19403e-09	TRUE	6.1836e-09	TRUE	5.07123e-09	FALSE	0.0744136	FALSE		FALSE		1.2382e-11	TRUE	1.78172e-09	FALSE		FALSE
5622	P61758	VBP1	VHL binding protein 1	[u'NM_001303543']	X	154444760	154467120			chrX:154157056G>A (rs200396298)	0.00139122	FALSE	chrX:154444844G>T (rs782391653)	0.712635	FALSE	0.4126	0.0184996	0.00719372	1.13114e-11	0.53361	0.0146885	0.00719086	1.1296e-11	9.50158e-11	9.50158e-11	TRUE	6.44084e-09	TRUE	6.43001e-09	TRUE	1.1851e-09	TRUE	2.12095e-09	TRUE	7.2155e-07	TRUE	4.02582e-07	0.856076	FALSE	0.944239	FALSE	0.961405	FALSE	0.948139
2521	P01911	HLA-DRB1	major histocompatibility complex, class II, DR beta 1	[u'NM_002124']	6	32546871	32557519			chr6:32681631C>T (rs9275596)	1.22261e-60	TRUE	chr6:32557435A>C (rs9270299)	1.88531e-28	TRUE	0.0191616	0.133597	0.00864229	4.21035e-10	0.166631	0.387099	0.0052895	1.14164e-05	1.17794e-10	1.17794e-10	TRUE	7.95467e-09	TRUE	7.94128e-09	TRUE	3.53729e-08	TRUE	0.000682494	FALSE		FALSE		5.06785e-20	TRUE	2.05513e-17	FALSE		FALSE
14057	Q99865	SPIN2A	spindlin family member 2A	[u'NM_019003']	X	57162257	57163030			chrX:57008216C>T (rs5914035)	3.71787e-24	TRUE	chrX:57162895G>A (rs2003812)	2.63331e-09	TRUE	0.502892	0.110248	0.144228	3.27777e-07	0.656294	0.135048	-0.0754447	3.82206e-11	1.20102e-10	1.20102e-10	TRUE	8.0799e-09	TRUE	8.06631e-09	TRUE	1.57785e-05	TRUE	6.61068e-09	FALSE		FALSE		1.06934e-08	TRUE	9.83517e-07	FALSE		FALSE
129	A2RUU4	CLPSL1	colipase like 1	[u'NM_001010886']	6	35748888	35755784			chr6:35386872C>T (rs36018387)	2.32501e-49	TRUE	chr6:35748931T>C (rs34109614)	1.82146e-11	TRUE	0.583541	0.380696	0.0103517	1.51163e-09	0.930829	0.202682	0.00669266	1.99942e-06	1.40267e-10	1.40267e-10	TRUE	9.40103e-09	TRUE	9.38521e-09	TRUE	1.12651e-07	TRUE	0.000140789	FALSE		FALSE		1	FALSE	1	FALSE		FALSE
2519	P01889	HLA-B	major histocompatibility complex, class I, B	[u'NM_005514']	6	31322263	31324935		0	chr6:31603591A>G (rs2261033)	4.3277e-73	TRUE	chr6:31323960G>C (rs1131275)	1.05561e-60	TRUE	0.0221386	0.145096	0.00408843	1.52145e-08	0.75767	0.474205	0.00202553	4.98328e-05	1.52957e-10	1.52957e-10	TRUE	1.02131e-08	TRUE	1.0196e-08	TRUE	9.44202e-07	TRUE	0.00244565	FALSE		FALSE		1.75462e-07	TRUE	1.31545e-05	FALSE		FALSE
6898	Q14573	ITPR3	inositol 1,4,5-trisphosphate receptor type 3	[u'NM_002224']	6	33589380	33663554		0	chr6:34116469C>A (rs77146408)	3.24256e-37	TRUE	chr6:33659472C>G (rs2229642)	5.86874e-17	TRUE	0.764088	0.132916	-0.00202438	0.522087	0.972121	0.0717107	-0.0126623	2.4091e-11	1.53924e-10	1.53924e-10	TRUE	1.02394e-08	TRUE	1.02222e-08	FALSE	0.82171	TRUE	4.2918e-09	FALSE		FALSE		1.46313e-07	TRUE	1.12045e-05	FALSE		FALSE
122	A2RUB6	CCDC66	coiled-coil domain containing 66	[u'NM_001012506']	3	56591271	56655643			chr3:56629678A>G (rs282522)	4.5845e-25	TRUE	chr3:56628031G>A (rs7637449)	6.74232e-25	TRUE	0.00945184	0.065353	-0.00346281	0.0123427	0.101238	0.18185	-0.0105488	2.51325e-11	1.61699e-10	1.61699e-10	TRUE	1.07166e-08	TRUE	1.06986e-08	FALSE	0.111592	TRUE	4.43302e-09	FALSE		FALSE		0.000955763	TRUE	0.0185396	FALSE		FALSE
6142	Q04756	HGFAC	HGF activator	[u'NM_001297439']	4	3443729	3451143		0	chr4:3473139A>G (rs6831256)	9.78524e-13	TRUE	chr4:3449652G>A (rs16844401)	2.31277e-10	TRUE	0.36717	0.192478	0.00435443	5.01204e-07	0.846602	0.220397	-0.00451271	1.99919e-06	1.62788e-10	1.62788e-10	TRUE	1.07488e-08	TRUE	1.07307e-08	TRUE	2.31268e-05	TRUE	0.000140789	FALSE		FALSE		5.42065e-08	TRUE	4.51966e-06	FALSE		FALSE
14402	Q9BV73	CEP250	centrosomal protein 250	[u'NM_007186']	20	34050193	34099452		0	chr20:34025756A>G (rs143384)	2.37345e-294	TRUE	chr20:34090519G>A (rs3748433)	1.65529e-20	TRUE	0.974248	0.0506228	-0.00456639	0.000228752	1.00046	0.00568726	-0.00384723	1.79702e-05	1.66522e-10	1.66522e-10	TRUE	1.09548e-08	TRUE	1.09364e-08	TRUE	0.00499914	TRUE	0.00102609	FALSE		FALSE		5.21208e-11	TRUE	6.45828e-09	FALSE		FALSE
1060	O15205	UBD	ubiquitin D	[u'NM_006398']	6	29523660	29527478		0	chr6:29069299C>T (rs2394517)	1.23071e-34	TRUE	chr6:29523676C>G (rs8337)	4.39037e-14	TRUE	0.207978	0.25373	0.00562987	4.20206e-05	0.817026	0.313772	0.00692512	7.73289e-08	1.91653e-10	1.91653e-10	TRUE	1.25617e-08	TRUE	1.25406e-08	TRUE	0.0011676	TRUE	7.28897e-06	FALSE		FALSE		2.43708e-05	TRUE	0.000962055	FALSE		FALSE
17403	Q9UQ90	SPG7	SPG7, paraplegin matrix AAA peptidase subunit	[u'NM_003119']	16	89574826	89623498			chr16:89704365G>C (rs1126464)	1.05711e-21	TRUE	chr16:89613123A>G (rs2292954)	2.17431e-09	TRUE	0.790336	0.258189	-0.00648104	2.75356e-11	0.996429	0.052698	-0.000328834	0.338767	2.10342e-10	2.10342e-10	TRUE	1.37362e-08	TRUE	1.37131e-08	TRUE	2.75526e-09	FALSE	0.795116	FALSE		FALSE		0.0149627	FALSE	0.134093	FALSE		FALSE
15465	Q9H9V9	JMJD4	jumonji domain containing 4	[u'NM_023007']	1	227920096	227923112			chr1:227831176G>A (rs28446171)	2.19511e-41	TRUE	chr1:227922918A>C (rs2295994)	8.05655e-26	TRUE	0.613739	0.175857	0.00823897	2.79155e-09	0.958725	0.0774769	0.000928995	0.618395	2.22593e-10	2.22593e-10	TRUE	1.44832e-08	TRUE	1.44588e-08	TRUE	2.00485e-07	FALSE	0.914593	FALSE		FALSE		3.69933e-05	TRUE	0.00136097	FALSE		FALSE
13215	Q96H72	SLC39A13	solute carrier family 39 member 13	[u'NM_152264']	11	47431646	47436911		0	chr11:47663049A>G (rs10838738)	4.7515e-38	TRUE	chr11:47431703A>G (rs61897432)	2.42648e-12	TRUE	0.438958	0.0493069	-0.00767718	3.17214e-11	0.598858	0.0156925	0.0056434	6.77654e-06	2.27051e-10	2.27051e-10	TRUE	1.46705e-08	TRUE	1.46459e-08	TRUE	3.12149e-09	TRUE	0.000420641	FALSE		FALSE		0.00010282	TRUE	0.00325641	FALSE		FALSE
6131	Q04609	FOLH1	folate hydrolase 1	[u'NM_004476']	11	49168311	49229961		0	chr11:48754911C>A (rs73459337)	2.7151e-10	TRUE	chr11:49227620A>G (rs202676)	3.18011e-09	TRUE	0.565268	0.327214	-0.00733602	5.08612e-11	0.965723	0.149894	-0.000885726	0.022309	2.27119e-10	2.27119e-10	TRUE	1.46705e-08	TRUE	1.46459e-08	TRUE	4.89669e-09	FALSE	0.254602	FALSE		FALSE		0.0151498	FALSE	0.134889	FALSE		FALSE
10672	Q8IZF7	ADGRF2	adhesion G protein-coupled receptor F2	[u'NM_153839']	6	47624223	47650419			chr6:47488387G>A (rs7745990)	9.91238e-21	TRUE	chr6:47624299A>G (rs9369730)	1.56799e-18	TRUE	0.171066	0.121508	-0.00541383	2.48615e-06	0.915895	0.201737	-0.00629	0.000331974	2.29892e-10	2.29892e-10	TRUE	1.47961e-08	TRUE	1.47712e-08	TRUE	9.68948e-05	TRUE	0.0120734	FALSE		FALSE		0.548808	FALSE	0.797686	FALSE		FALSE
17017	Q9UJX4	ANAPC5	anaphase promoting complex subunit 5	[u'NM_001137559']	12	121746286	121790143			chr12:121756084G>A (rs13141)	3.71946e-12	TRUE	chr12:121756084G>A (rs13141)	3.71946e-12	TRUE	0.984007	0.0848788	0.00845198	9.73473e-11	0.999964	0.00392489	-0.00199658	0.225901	2.39261e-10	2.39261e-10	TRUE	1.52962e-08	TRUE	1.52705e-08	TRUE	8.93738e-09	FALSE	0.707864	FALSE		FALSE		2.55151e-12	TRUE	4.13878e-10	FALSE		FALSE
13885	Q96T17	MAP7D2	MAP7 domain containing 2	[u'NM_152780']	X	20028924	20134997			chrX:20071046T>C (rs34519770)	9.79141e-10	TRUE	chrX:20071046T>C (rs34519770)	2.43065e-09	TRUE	0.966425	0.0443345	0.151068	1.99161e-07	0.992306	0.0181828	-0.18815	6.59474e-11	2.39379e-10	2.39379e-10	TRUE	1.52962e-08	TRUE	1.52705e-08	TRUE	1.01061e-05	TRUE	1.10835e-08	FALSE		FALSE		0.423928	FALSE	0.71751	FALSE		FALSE
1946	O76027	ANXA9	annexin A9	[u'NM_003568']	1	150955582	150967795			chr1:150532376G>A (rs56411234)	4.40662e-21	TRUE	chr1:150955582A>G (rs267731)	1.24333e-11	TRUE	0.771857	0.336067	0.0019007	0.0700603	0.944721	0.17412	0.00693252	3.24036e-09	2.41222e-10	2.41222e-10	TRUE	1.5359e-08	TRUE	1.53331e-08	FALSE	0.328207	TRUE	3.98117e-07	FALSE		FALSE		2.68607e-11	TRUE	3.54564e-09	FALSE		FALSE
6193	Q06190	PPP2R3A	protein phosphatase 2 regulatory subunit B''alpha	[u'NM_002718']	3	135720341	135864005			chr3:135854035C>A (rs1393786)	2.82094e-31	TRUE	chr3:135720540A>G (rs9814557)	6.55018e-14	TRUE	0.798188	0.127725	0.00567355	1.18752e-08	0.983909	0.0463004	0.00522074	3.55164e-05	2.44918e-10	2.44918e-10	TRUE	1.55164e-08	TRUE	1.54903e-08	TRUE	7.55391e-07	TRUE	0.00182341	FALSE		FALSE		0.571827	FALSE	0.810493	FALSE		FALSE
11925	Q8TBE3	FNDC9	fibronectin type III domain containing 9	[u'NM_001001343']	5	156769873	156770544			chr5:156770133C>T (rs10037485)	2.69625e-11	TRUE	chr5:156770133C>T (rs10037485)	2.69625e-11	TRUE	0.883959	0.159373	0.00200801	7.4256e-10	0.992216	0.0358888	0.00378611	0.0001705	2.45436e-10	2.45436e-10	TRUE	1.55164e-08	TRUE	1.54903e-08	TRUE	6.08975e-08	TRUE	0.00704746	FALSE		FALSE		0.108364	FALSE	0.399832	FALSE		FALSE
1566	O60721	SLC24A1	solute carrier family 24 member 1	[u'NM_004727']	15	65916419	65946414			chr15:65916527A>T (rs3743171)	2.70634e-11	TRUE	chr15:65916527A>T (rs3743171)	4.80156e-11	TRUE	0.917053	0.103179	-0.00743025	1.17629e-09	0.996031	0.0221128	-0.00438749	0.000138119	2.97575e-10	2.97575e-10	TRUE	1.87462e-08	TRUE	1.87146e-08	TRUE	8.95335e-08	TRUE	0.00594348	FALSE		FALSE		0.77807	FALSE	0.912025	FALSE		FALSE
15057	Q9H257	CARD9	caspase recruitment domain family member 9	[u'NM_052813']	9	139258757	139266530			chr9:139368953G>A (rs3812594)	2.95886e-27	TRUE	chr9:139266496C>T (rs4077515)	5.00639e-14	TRUE	0.808189	0.142603	-0.00611767	4.783e-08	0.972812	0.0629894	-0.00598699	7.0461e-07	3.32984e-10	3.32984e-10	TRUE	2.09029e-08	TRUE	2.08678e-08	TRUE	2.74806e-06	TRUE	5.43404e-05	FALSE		FALSE		0.696322	FALSE	0.870907	FALSE		FALSE
5007	P50748	KNTC1	kinetochore associated 1	[u'NM_014708']	12	123014611	123110772		0	chr12:123550813A>G (rs585522)	4.16947e-30	TRUE	chr12:123030788G>T (rs7968222)	9.02259e-13	TRUE	0.848069	0.244814	-0.00797329	1.20061e-10	0.995102	0.0490658	-0.00278256	0.00797042	3.44067e-10	3.44067e-10	TRUE	2.15229e-08	TRUE	2.14867e-08	TRUE	1.0797e-08	FALSE	0.135619	FALSE		FALSE		5.23537e-05	TRUE	0.00183166	FALSE		FALSE
3981	P26358	DNMT1	DNA methyltransferase 1	[u'NM_001379']	19	10244346	10305575			chr19:10754905G>T (rs10948)	2.77992e-27	TRUE	chr19:10273372T>C (rs2228612)	5.07671e-22	TRUE	0.985874	0.0420271	-0.00751975	1.51846e-09	0.999973	0.00216031	-0.00249596	0.0234234	3.8124e-10	3.8124e-10	TRUE	2.37648e-08	TRUE	2.37248e-08	TRUE	1.12689e-07	FALSE	0.263273	FALSE		FALSE		8.42091e-10	TRUE	8.68522e-08	FALSE		FALSE
17813	Q9Y5F2	PCDHB11	protocadherin beta 11	[u'NM_018931']	5	140579348	140581738			chr5:140554481G>T (rs1811237)	2.19433e-09	TRUE	chr5:140581220C>A (rs799833)	2.10991e-07	TRUE	0.617127	0.279274	-0.00763215	1.24356e-09	0.982991	0.0923535	-0.00516799	0.000688495	3.9616e-10	3.9616e-10	TRUE	2.46089e-08	TRUE	2.45675e-08	TRUE	9.38522e-08	TRUE	0.0220603	FALSE		FALSE		0.000512678	TRUE	0.0114921	FALSE		FALSE
8294	Q5T6X4	FAM162B	family with sequence similarity 162 member B	[u'XM_927381']	6	117073763	117086739			chr6:116720487C>T (rs10485183)	6.27995e-22	TRUE	chr6:117086378C>A (rs654128)	1.59144e-11	TRUE	0.822909	0.262316	-0.00831781	8.25741e-10	0.990599	0.065204	-0.00428586	0.000352642	4.32127e-10	4.32127e-10	TRUE	2.67499e-08	TRUE	2.67049e-08	TRUE	6.50764e-08	TRUE	0.012666	FALSE		FALSE		0.625322	FALSE	0.834915	FALSE		FALSE
4902	P49642	PRIM1	primase (DNA) subunit 1	[u'NM_000946']	12	57125502	57146082			chr12:56660905G>T (rs60542959)	3.7148e-17	TRUE	chr12:57146069T>G (rs2277339)	3.27297e-11	TRUE	0.885467	0.231895	0.00678311	2.57492e-10	0.996095	0.0447509	0.000690865	0.00558536	4.79196e-10	4.79196e-10	TRUE	2.95609e-08	TRUE	2.95112e-08	TRUE	2.2049e-08	FALSE	0.108038	FALSE		FALSE		0.000637124	TRUE	0.0135983	FALSE		FALSE
9907	Q7Z769	SLC35E3	solute carrier family 35 member E3	[u'NM_018656']	12	69140158	69158667			chr12:69646914G>A (rs2305641)	5.20956e-11	TRUE	chr12:69140339G>C (rs61743810)	2.45721e-10	TRUE	0.949034	0.201528	0.00857524	1.124e-10	0.999709	0.0211278	0.00362873	0.105785	4.89706e-10	4.89706e-10	TRUE	3.01051e-08	TRUE	3.00544e-08	TRUE	1.01623e-08	FALSE	0.54736	FALSE		FALSE		2.26264e-10	TRUE	2.56615e-08	FALSE		FALSE
13661	Q96PC2	IP6K3	inositol hexakisphosphate kinase 3	[u'NM_054111']	6	33690500	33703253		0	chr6:34199092C>T (rs2780226)	2.76644e-111	TRUE	chr6:33690796C>T (rs4713668)	5.03842e-15	TRUE	0.861403	0.115912	-0.00490621	0.00028956	0.980404	0.0421039	-0.0118043	1.19914e-09	4.91869e-10	4.91869e-10	TRUE	3.01341e-08	TRUE	3.00834e-08	TRUE	0.0060498	TRUE	1.68209e-07	FALSE		FALSE		0.687188	FALSE	0.867006	FALSE		FALSE
16267	Q9NXF7	DCAF16	DDB1 and CUL4 associated factor 16	[u'NM_017741']	4	17805117	17805764		0	chr4:17944840G>A (rs16896068)	1.41476e-138	TRUE	chr4:17805379G>A (rs7690457)	1.12643e-10	TRUE	0.979081	0.084177	0.00719958	3.51792e-10	0.999787	0.00725978	0.00218271	0.00993134	5.17385e-10	5.17385e-10	TRUE	3.15888e-08	TRUE	3.15357e-08	TRUE	2.96956e-08	FALSE	0.156296	FALSE		FALSE		1.13844e-10	TRUE	1.31904e-08	FALSE		FALSE
10979	Q8N5B7	CERS5	ceramide synthase 5	[u'NM_147190']	12	50524331	50561080			chr12:50486322T>C (rs860698)	1.90484e-12	TRUE	chr12:50537815A>G (rs7302981)	6.50255e-11	TRUE	0.183378	0.326708	0.00664418	2.80749e-06	0.635615	0.450217	0.00735326	5.44981e-09	5.21172e-10	5.21172e-10	TRUE	3.17115e-08	TRUE	3.16581e-08	TRUE	0.000108469	TRUE	6.47256e-07	FALSE		FALSE		0.359104	FALSE	0.672702	FALSE		FALSE
2177	O95394	PGM3	phosphoglucomutase 3	[u'NM_015599']	6	83878956	83900731			chr6:83779921C>T (rs12211381)	1.84416e-12	TRUE	chr6:83880167C>T (rs473267)	6.28959e-10	TRUE	0.758875	0.258138	-0.00271635	2.49037e-05	0.974678	0.095445	-0.0069312	3.04377e-09	5.65023e-10	5.65023e-10	TRUE	3.42627e-08	TRUE	3.4205e-08	TRUE	0.000734372	TRUE	3.79194e-07	FALSE		FALSE		0.125639	FALSE	0.427413	FALSE		FALSE
15416	Q9H8Y5	ANKZF1	ankyrin repeat and zinc finger domain containing 1	[u'NM_018089']	2	220094980	220101164			chr2:219602499G>C (rs3731877)	3.0577e-25	TRUE	chr2:220100787C>T (rs2293079)	3.56542e-15	TRUE	0.923378	0.138457	0.00830615	2.65979e-10	0.998327	0.0181051	0.003723	0.0132135	5.79884e-10	5.79884e-10	TRUE	3.50446e-08	TRUE	3.49857e-08	TRUE	2.25588e-08	FALSE	0.185164	FALSE		FALSE		6.24375e-07	TRUE	3.89326e-05	FALSE		FALSE
4666	P43363	MAGEA10	MAGE family member A10	[u'NM_021048']	X	151302986	151304092			chrX:151368081A>C (rs6627545)	3.53623e-07	TRUE	chrX:151303822A>G (rs200703002)	0.157798	FALSE	0.335774	0.025867	0.0212088	1.44883e-08	0.529761	0.0285942	-0.0308303	8.54191e-05	6.48301e-10	6.48301e-10	TRUE	3.9047e-08	TRUE	3.89813e-08	TRUE	9.08629e-07	TRUE	0.00396148	FALSE		TRUE	2.19748e-06	0.83244	FALSE	0.934342	FALSE		FALSE	0.939007
3920	P24666	ACP1	acid phosphatase 1, soluble	[u'NM_004300']	2	264965	277301			chr2:277003A>G (rs79716074)	7.6692e-11	TRUE	chr2:277003A>G (rs79716074)	7.6692e-11	TRUE	0.658535	0.29	-0.00708787	5.64535e-09	0.941408	0.15464	-0.00748342	5.15147e-06	7.6341e-10	7.6341e-10	TRUE	4.58252e-08	TRUE	4.57481e-08	TRUE	3.83776e-07	TRUE	0.000327762	FALSE		FALSE		0.648909	FALSE	0.848738	FALSE		FALSE
2890	P08700	IL3	interleukin 3	[u'NM_000588']	5	131396400	131398481			chr5:131576737T>C (rs11949055)	1.77127e-60	TRUE	chr5:131396478C>T (rs40401)	5.77932e-11	TRUE	0.694443	0.377714	0.00716347	6.05761e-10	0.967692	0.146141	0.00360148	0.00043222	7.79026e-10	7.79026e-10	TRUE	4.66056e-08	TRUE	4.65272e-08	TRUE	5.04169e-08	TRUE	0.0149806	FALSE		FALSE		1	FALSE	1	FALSE		FALSE
13932	Q99466	NOTCH4	notch 4	[u'NM_004557']	6	32163217	32191705			chr6:31883957A>G (rs644045)	1.8429e-64	TRUE	chr6:32188640T>C (rs520692)	4.67569e-30	TRUE	0.65224	0.175268	0.00538645	1.61184e-07	1.00006	0.0581179	0.00334347	0.00106511	8.98443e-10	8.98443e-10	TRUE	5.35701e-08	TRUE	5.34799e-08	TRUE	8.39428e-06	TRUE	0.0312602	FALSE		FALSE		5.36584e-07	TRUE	3.43164e-05	FALSE		FALSE
7855	Q53FE4	C4orf17	chromosome 4 open reading frame 17	[u'NM_032149']	4	100434239	100463263		0	chr4:100575711C>T (rs17029277)	2.71553e-12	TRUE	chr4:100443800G>A (rs17029087)	1.54681e-10	TRUE	0.529958	0.376462	-0.00652153	1.89778e-07	0.93677	0.194734	-0.00779343	2.16995e-07	9.31737e-10	9.31737e-10	TRUE	5.537e-08	TRUE	5.52769e-08	TRUE	9.65755e-06	TRUE	1.89498e-05	FALSE		FALSE		0.375255	FALSE	0.684209	FALSE		FALSE
16953	Q9UIR0	BTNL2	butyrophilin like 2	[u'NM_019602']	6	32362516	32374900			chr6:31883957A>G (rs644045)	1.8429e-64	TRUE	chr6:32363816T>C (rs2076530)	1.58661e-11	TRUE	0.440331	0.34986	0.00612686	1.20634e-10	0.896988	0.298099	-0.000167278	0.0122139	9.37679e-10	9.37679e-10	TRUE	5.5538e-08	TRUE	5.54446e-08	TRUE	1.0797e-08	FALSE	0.17576	FALSE		FALSE		0.00469711	FALSE	0.0614447	FALSE		FALSE
10332	Q8IUH8	SPPL2C	signal peptide peptidase like 2C	[u'NM_175882']	17	43922273	43924324			chr17:43925297C>T (Affx-13927266)	6.82254e-13	TRUE	chr17:43924200C>G (rs12373142)	6.54016e-12	TRUE	0.255365	0.230891	0.00800578	2.61557e-10	0.816064	0.269529	-0.00205936	0.828933	1.03943e-09	1.03943e-09	TRUE	6.13609e-08	TRUE	6.12577e-08	TRUE	2.22899e-08	FALSE	0.967997	FALSE		FALSE		0.0680726	FALSE	0.318795	FALSE		FALSE
8581	Q60I27	ALS2CL	ALS2 C-terminal like	[u'NM_147129']	3	46712477	46730930			chr3:47095733T>C (rs62246404)	9.8185e-20	TRUE	chr3:46729757C>G (rs7642448)	8.27291e-10	TRUE	0.817629	0.182964	-0.00768292	6.24978e-09	0.987947	0.0475591	-0.00598677	0.000127423	1.11489e-09	1.11489e-09	TRUE	6.5598e-08	TRUE	6.54876e-08	TRUE	4.20056e-07	TRUE	0.00560503	FALSE		FALSE		3.2728e-05	TRUE	0.00122645	FALSE		FALSE
11414	Q8NDV7	TNRC6A	trinucleotide repeat containing 6A	[u'NM_020847']	16	24741163	24835125			chr16:24711319T>C (rs8048559)	1.60377e-16	TRUE	chr16:24788422AGCAGCCACAGCC>A (rs768171193)	5.20593e-12	TRUE	0.663622	0.42217	0.00779251	8.31149e-09	0.976517	0.143721	0.00487768	1.76426e-05	1.15682e-09	1.15682e-09	TRUE	6.78412e-08	TRUE	6.7727e-08	TRUE	5.42256e-07	TRUE	0.00101388	FALSE		FALSE		3.4665e-06	TRUE	0.000178765	FALSE		FALSE
17783	Q9Y573	IPP	intracisternal A particle-promoted polypeptide	[u'NM_005897']	1	46165641	46212083			chr1:46041100T>G (rs1084086)	4.37239e-10	TRUE	chr1:46195375T>C (rs28375469)	9.13609e-09	TRUE	0.789651	0.203551	-0.0071332	1.49692e-10	0.975045	0.0796167	-0.0014879	0.086993	1.21688e-09	1.21688e-09	TRUE	7.11294e-08	TRUE	7.10097e-08	TRUE	1.33126e-08	FALSE	0.508568	FALSE		FALSE		0.00301751	TRUE	0.0447187	FALSE		FALSE
5943	Q00341	HDLBP	high density lipoprotein binding protein	[u'NM_203346']	2	242169019	242206284		0	chr2:242497274G>T (rs56211918)	2.96664e-20	TRUE	chr2:242192848T>C (rs7578199)	8.50091e-11	TRUE	0.809977	0.220615	0.00362001	1.25181e-07	0.983261	0.0718622	0.00466641	1.01291e-06	1.28069e-09	1.28069e-09	TRUE	7.44582e-08	TRUE	7.43329e-08	TRUE	6.6955e-06	TRUE	7.61392e-05	FALSE		FALSE		0.813939	FALSE	0.925982	FALSE		FALSE
12848	Q96AV8	E2F7	E2F transcription factor 7	[u'XM_084871']	12	77417798	77458415			chr12:77458848G>A (rs7299667)	5.24504e-16	TRUE	chr12:77439823G>C (rs61754233)	5.85701e-11	TRUE	0.759971	0.0379453	-0.00284053	3.68207e-08	0.889486	0.0551057	-0.00445484	0.00542109	1.28218e-09	1.28218e-09	TRUE	7.44582e-08	TRUE	7.43329e-08	TRUE	2.18604e-06	FALSE	0.105895	FALSE		FALSE		6.1752e-12	TRUE	9.49863e-10	FALSE		FALSE
12937	Q96C92	SDCCAG3	serologically defined colon cancer antigen 3	[u'NM_006643']	9	139297243	139304849			chr9:139368953G>A (rs3812594)	2.95886e-27	TRUE	chr9:139302015TAAA>T (rs750902971)	1.00877e-11	TRUE	0.188489	0.367014	-0.00633729	5.06052e-08	0.605156	0.432952	-0.00575929	3.90974e-08	1.33766e-09	1.33766e-09	TRUE	7.7428e-08	TRUE	7.72977e-08	TRUE	2.89817e-06	TRUE	3.91303e-06	FALSE		FALSE		0.0514174	FALSE	0.274369	FALSE		FALSE
2255	O95677	EYA4	EYA transcriptional coactivator and phosphatase 4	[u'NM_004100']	6	133595919	133849940		0	chr6:133636902A>G (rs11757185)	6.48808e-14	TRUE	chr6:133789728G>A (rs9493627)	2.47733e-10	TRUE	0.825159	0.16202	-0.00666522	8.04528e-09	0.978333	0.0644868	-0.00514358	1.48241e-05	1.55475e-09	1.55475e-09	TRUE	8.97026e-08	TRUE	8.95517e-08	TRUE	5.26818e-07	TRUE	0.000865871	FALSE		FALSE		0.984626	FALSE	0.996552	FALSE		FALSE
13176	Q96GD4	AURKB	aurora kinase B	[u'NM_004217']	17	8108192	8113542			chr17:8056606T>G (rs2518023)	2.79253e-13	TRUE	chr17:8108331A>G (rs1059476)	3.3796e-10	TRUE	0.0927714	0.102611	-0.0034624	0.00497901	0.312957	0.363385	-0.00642572	7.1747e-10	1.57373e-09	1.57373e-09	TRUE	9.05049e-08	TRUE	9.03526e-08	FALSE	0.0588071	TRUE	1.09246e-07	FALSE		FALSE		0.00192731	TRUE	0.0315496	FALSE		FALSE
5158	P52746	ZNF142	zinc finger protein 142	[u'NM_005081']	2	219503065	219521152		0	chr2:219509618C>A (rs2230115)	5.36534e-32	TRUE	chr2:219509618C>A (rs2230115)	5.36534e-32	TRUE	0.776382	0.0676727	0.00371502	0.0313299	0.980014	0.0408464	0.00806417	2.0489e-05	1.68223e-09	1.68223e-09	TRUE	9.64334e-08	TRUE	9.62711e-08	FALSE	0.207596	TRUE	0.00114066	FALSE		FALSE		3.86948e-13	TRUE	7.04523e-11	FALSE		FALSE
11530	Q8NFL0	B3GNT7	UDP-GlcNAc:betaGal beta-1,3-N-acetylglucosaminyltransferase 7	[u'NM_145236']	2	232260515	232263633			chr2:232331734C>T (rs4973410)	2.48161e-28	TRUE	chr2:232263127G>A (rs2290130)	4.95172e-11	TRUE	0.904084	0.115545	0.00640016	2.78649e-09	0.992365	0.0319478	0.00231549	0.000166565	1.81792e-09	1.81792e-09	TRUE	1.03878e-07	TRUE	1.03703e-07	TRUE	2.00485e-07	TRUE	0.00692924	FALSE		FALSE		0.163436	FALSE	0.486466	FALSE		FALSE
2228	O95561	C1orf105	chromosome 1 open reading frame 105	[u'NM_139240']	1	172390026	172437731			chr1:172214187T>C (rs16844126)	2.55448e-69	TRUE	chr1:172437592G>A (rs1129942)	3.95873e-15	TRUE	0.439093	0.195406	0.00424313	1.53915e-07	0.704593	0.251682	0.00504627	1.04866e-09	1.9335e-09	1.9335e-09	TRUE	1.10129e-07	TRUE	1.09944e-07	TRUE	8.08669e-06	TRUE	1.49431e-07	FALSE		FALSE		0.0425841	FALSE	0.247733	FALSE		FALSE
15546	Q9HBH1	PDF	peptide deformylase (mitochondrial)	[u'NM_022341']	16	69362928	69364473			chr16:69554065T>G (rs72799376)	3.90934e-18	TRUE	chr16:69364443A>G (rs8057004)	6.38595e-10	TRUE	0.557858	0.405052	0.0077818	7.05856e-10	0.924103	0.22367	0.00340953	0.00126529	2.18933e-09	2.18933e-09	TRUE	1.24304e-07	TRUE	1.24094e-07	TRUE	5.82037e-08	TRUE	0.0353864	FALSE		FALSE		0.303054	FALSE	0.628216	FALSE		FALSE
15597	Q9HC62	SENP2	SUMO1/sentrin/SMT3 specific peptidase 2	[u'NM_021627']	3	185304202	185347629		0	chr3:185548683G>A (rs720390)	3.05291e-42	TRUE	chr3:185331165C>A (rs6762208)	3.4726e-09	TRUE	0.558168	0.384866	0.00382679	1.78131e-05	0.918916	0.222273	0.00576329	8.82075e-09	2.24172e-09	2.24172e-09	TRUE	1.26874e-07	TRUE	1.26661e-07	TRUE	0.000547015	TRUE	1.0009e-06	FALSE		FALSE		0.605627	FALSE	0.825972	FALSE		FALSE
1716	O75333	TBX10	T-box 10	[u'NM_005995']	11	67399079	67406943			chr11:66899619A>G (rs56088284)	9.0083e-141	TRUE	chr11:67402362T>G (rs3758938)	1.29981e-10	TRUE	0.499734	0.465402	0.00840224	1.07667e-08	0.912341	0.267087	0.00799763	1.85693e-05	2.28324e-09	2.28324e-09	TRUE	1.28815e-07	TRUE	1.28598e-07	TRUE	6.92293e-07	TRUE	0.00105354	FALSE		FALSE		0.398022	FALSE	0.699859	FALSE		FALSE
3633	P19338	NCL	nucleolin	[u'NM_005381']	2	232319905	232329064		0	chr2:232796610T>C (rs749052)	8.23466e-38	TRUE	chr2:232325414TTCA>T (rs780927712)	3.51334e-09	TRUE	0.861111	0.307543	0.00337494	9.50628e-07	0.997982	0.0584041	0.00456886	1.5771e-05	2.55867e-09	2.55867e-09	TRUE	1.43899e-07	TRUE	1.43657e-07	TRUE	4.10962e-05	TRUE	0.000915182	FALSE		FALSE		0.000352123	TRUE	0.00881197	FALSE		FALSE
9951	Q86SH2	ZAR1	zygote arrest 1	[u'NM_175619']	4	48492309	48496258		0	chr4:48778975C>T (rs1517674)	3.5941e-13	TRUE	chr4:48493237G>A (rs79858408)	5.8266e-11	TRUE	0.548901	0.12995	0.00334974	4.42733e-07	0.92911	0.0808372	0.00225832	0.584635	2.59579e-09	2.59579e-09	TRUE	1.45527e-07	TRUE	1.45282e-07	TRUE	2.11408e-05	FALSE	0.904496	FALSE		FALSE		0.14038	FALSE	0.45038	FALSE		FALSE
8945	Q6P2D8	XRRA1	X-ray radiation resistance associated 1	[u'NM_182969']	11	74554248	74651923			chr11:75059358C>T (rs78757099)	7.07461e-15	TRUE	chr11:74559446G>C (rs4944960)	1.80286e-10	TRUE	0.885763	0.120507	-0.00788147	1.0078e-08	0.997805	0.0292429	-0.002809	0.0145132	2.62073e-09	2.62073e-09	TRUE	1.46465e-07	TRUE	1.46219e-07	TRUE	6.52724e-07	FALSE	0.196468	FALSE		FALSE		0.362258	FALSE	0.674591	FALSE		FALSE
8137	Q5QGT7	RTP2	receptor transporter protein 2	[u'NM_001004312']	3	187416289	187419916			chr3:187448254C>T (Affx-36728326)	9.20339e-25	TRUE	chr3:187416719T>C (rs11707167)	3.60145e-17	TRUE	0.163907	0.15855	-5.84486e-05	0.172246	0.715369	0.389757	0.00716087	4.43173e-09	2.64145e-09	2.64145e-09	TRUE	1.47162e-07	TRUE	1.46914e-07	FALSE	0.522726	TRUE	5.29875e-07	FALSE		FALSE		0.700946	FALSE	0.873393	FALSE		FALSE
1544	O60658	PDE8A	phosphodiesterase 8A	[u'NM_002605']	15	85525394	85681131			chr15:85529772T>C (rs67613323)	8.77254e-20	TRUE	chr15:85525556C>G (rs11540803)	3.14024e-12	TRUE	0.954423	0.0922136	0.00789651	7.85028e-10	0.999234	0.00875539	-0.000477261	0.069523	2.84239e-09	2.84239e-09	TRUE	1.57863e-07	TRUE	1.57598e-07	TRUE	6.27978e-08	FALSE	0.460429	FALSE		FALSE		0.000253082	TRUE	0.00672986	FALSE		FALSE
6862	Q14432	PDE3A	phosphodiesterase 3A	[u'NM_000921']	12	20522219	20833202		0	chr12:20857467A>C (rs10770705)	1.21749e-20	TRUE	chr12:20522252G>A (rs12305038)	3.71467e-07	TRUE	0.937596	0.0737161	0.00827342	4.55289e-08	0.995335	0.0159718	0.0051904	0.000157179	3.5455e-09	3.5455e-09	TRUE	1.96302e-07	TRUE	1.95972e-07	TRUE	2.65005e-06	TRUE	0.00663539	FALSE		FALSE		0.00700406	FALSE	0.0803171	FALSE		FALSE
381	A6NMS7	LRRC37A	leucine rich repeat containing 37A	[u'NM_014834']	17	44372500	44415086			chr17:44793283C>T (rs17692129)	1.09858e-14	TRUE	chr17:44408004A>C (rs1863114)	5.98115e-10	TRUE	0.883569	0.154248	0.00787303	1.0625e-09	0.993557	0.0330356	0.00275769	0.00162875	3.60327e-09	3.60327e-09	TRUE	1.98883e-07	TRUE	1.98548e-07	TRUE	8.15696e-08	TRUE	0.0434369	FALSE		FALSE		0.0524824	FALSE	0.277794	FALSE		FALSE
15586	Q9HC24	TMBIM4	transmembrane BAX inhibitor motif containing 4	[u'NM_016056']	12	66531743	66563731			chr12:66351826T>C (rs1351394)	5.54157e-140	TRUE	chr12:66546100A>G (rs8793)	2.85297e-09	TRUE	0.417729	0.403871	-0.00629389	4.16513e-05	0.853555	0.31064	-0.00940684	7.44628e-09	3.69108e-09	3.69108e-09	TRUE	2.031e-07	TRUE	2.02759e-07	TRUE	0.00115914	TRUE	8.55841e-07	FALSE		FALSE		0.849891	FALSE	0.94165	FALSE		FALSE
9753	Q7Z3B3	KANSL1	KAT8 regulatory NSL complex subunit 1	[u'NM_015443']	17	44108845	44249509			chr17:43925297C>T (Affx-13927266)	6.82254e-13	TRUE	chr17:44108906A>G (rs34579536)	3.56829e-12	TRUE	0.78401	0.0386381	0.00699145	2.00095e-09	0.905606	0.00629321	-0.0028478	0.00441232	3.9261e-09	3.9261e-09	TRUE	2.15367e-07	TRUE	2.15005e-07	TRUE	1.46662e-07	FALSE	0.0921517	FALSE		FALSE		0.00297213	TRUE	0.0441563	FALSE		FALSE
12578	Q92743	HTRA1	HtrA serine peptidase 1	[u'NM_002775']	10	124221169	124273872			chr10:124189197A>G (rs1045216)	2.13735e-22	TRUE	chr10:124249044C>T (rs151165026)	1.96608e-11	TRUE	0.99519	0.0495692	0.00605045	3.80937e-08	0.999859	0.0185934	-0.00269573	0.169596	4.18446e-09	4.18446e-09	TRUE	2.28236e-07	TRUE	2.27852e-07	TRUE	2.25411e-06	FALSE	0.641729	FALSE		FALSE		0.01295	FALSE	0.121806	FALSE		FALSE
799	O00624	SLC17A2	solute carrier family 17 member 2	[u'NM_001286123']	6	25914793	25926024		0	chr6:26184102G>A (rs7766641)	6.18636e-121	TRUE	chr6:25914801G>A (rs2071299)	7.09862e-09	TRUE	0.664723	0.256584	0.00589373	1.51535e-05	0.940192	0.142407	0.00679944	2.58863e-08	4.1863e-09	4.1863e-09	TRUE	2.28236e-07	TRUE	2.27852e-07	TRUE	0.000472677	TRUE	2.71273e-06	FALSE		FALSE		0.165646	FALSE	0.490235	FALSE		FALSE
10566	Q8IY85	EFCAB13	EF-hand calcium binding domain 13	[u'NM_152347']	17	45405720	45518077			chr17:45405144G>A (rs7221345)	3.13373e-15	TRUE	chr17:45438886CAGTG>C (rs769594276)	6.45713e-12	TRUE	0.11853	0.308421	0.00827559	2.76022e-07	0.478321	0.451146	0.00697294	6.84137e-08	4.19984e-09	4.19984e-09	TRUE	2.28277e-07	TRUE	2.27893e-07	TRUE	1.33957e-05	TRUE	6.48292e-06	FALSE		FALSE		0.00624979	FALSE	0.0744924	FALSE		FALSE
17730	Q9Y4D7	PLXND1	plexin D1	[u'NM_015103']	3	129275158	129325482		0	chr3:129050756T>C (rs6439167)	1.08502e-38	TRUE	chr3:129293256T>C (rs2255703)	1.22614e-10	TRUE	0.467282	0.099548	-0.00750207	7.7639e-10	0.851355	0.0480298	0.00629045	2.55233e-07	4.47911e-09	4.47911e-09	TRUE	2.42716e-07	TRUE	2.42308e-07	TRUE	6.25714e-08	TRUE	2.1448e-05	FALSE		FALSE		0.0544935	FALSE	0.282818	FALSE		FALSE
1720	O75340	PDCD6	programmed cell death 6	[u'NM_013232']	5	271836	314627		0	chr5:208265C>T (rs62346511)	3.66668e-10	TRUE	chr5:271857CCCGGCCCTGGGG>C (rs758780303)	7.36363e-10	TRUE	0.762301	0.415527	-0.00695419	7.45363e-10	0.984419	0.119518	-0.000244225	0.0399484	4.91549e-09	4.91549e-09	TRUE	2.65556e-07	TRUE	2.65109e-07	TRUE	6.08975e-08	FALSE	0.349377	FALSE		FALSE		0.00385117	FALSE	0.0538301	FALSE		FALSE
4991	P50479	PDLIM4	PDZ and LIM domain 4	[u'NM_003687']	5	131593428	131607919		0	chr5:131576737T>C (rs11949055)	1.77127e-60	TRUE	chr5:131607588G>T (rs4877)	3.09947e-10	TRUE	0.832982	0.35372	0.00759607	7.86251e-10	0.992572	0.0816422	-0.00046933	0.0797743	5.33954e-09	5.33954e-09	TRUE	2.87593e-07	TRUE	2.87109e-07	TRUE	6.27978e-08	FALSE	0.486872	FALSE		FALSE		0.000257464	TRUE	0.00680583	FALSE		FALSE
1020	O15072	ADAMTS3	ADAM metallopeptidase with thrombospondin type 1 motif 3	[u'NM_014243']	4	73148856	73434479		0	chr4:73515313T>C (rs7697556)	1.44592e-42	TRUE	chr4:73414286C>T (rs788908)	4.6511e-08	TRUE	0.876314	0.0651207	0.00377441	2.13228e-06	0.974787	0.0346734	0.00549219	5.13904e-05	5.38817e-09	5.38817e-09	TRUE	2.89338e-07	TRUE	2.88852e-07	TRUE	8.36523e-05	TRUE	0.00250827	FALSE		FALSE		4.48285e-06	TRUE	0.000220018	FALSE		FALSE
2637	P04440	HLA-DPB1	major histocompatibility complex, class II, DP beta 1	[u'NM_002121']	6	33043819	33054012			chr6:32681631C>T (rs9275596)	1.22261e-60	TRUE	chr6:33048606G>C (rs1042133)	1.68889e-11	TRUE	0.169347	0.353568	0.000419662	0.00179968	0.589005	0.523994	0.00629711	1.01009e-09	5.54222e-09	5.54222e-09	TRUE	2.96717e-07	TRUE	2.96217e-07	TRUE	0.0271644	TRUE	1.45119e-07	FALSE		FALSE		0.256397	FALSE	0.593024	FALSE		FALSE
15810	Q9NQ92	COPRS	coordinator of PRMT5 and differentiation stimulator	[u'NM_018405']	17	30179161	30186218			chr17:29789950A>G (rs178878)	4.88926e-20	TRUE	chr17:30183857T>C (rs8068049)	2.02406e-09	TRUE	0.715895	0.041038	0.00212472	0.0323164	0.85724	0.0777686	0.00594341	1.34166e-09	5.61084e-09	5.61084e-09	TRUE	2.99491e-07	TRUE	2.98987e-07	FALSE	0.211302	TRUE	1.82456e-07	FALSE		FALSE		3.93087e-05	TRUE	0.00142558	FALSE		FALSE
10671	Q8IZF6	ADGRG4	adhesion G protein-coupled receptor G4	[u'NM_153834']	X	135390937	135498647			chrX:135343527A>G (rs5930917)	4.388e-11	TRUE	chrX:135430483T>C (rs912002)	8.65047e-09	TRUE	0.349157	0.389575	0.20446	2.13749e-09	0.628343	0.390957	-0.166508	2.21191e-07	5.77946e-09	5.77946e-09	TRUE	3.07571e-07	TRUE	3.07053e-07	TRUE	1.55391e-07	TRUE	1.91287e-05	FALSE		FALSE		0.00587559	FALSE	0.0717578	FALSE		FALSE
2644	P04637	TP53	tumor protein p53	[u'NM_000546']	17	7572930	7579912			chr17:7363088T>C (rs9217)	6.09168e-49	TRUE	chr17:7579472G>C (rs1042522)	9.4482e-11	TRUE	0.877708	0.0382821	-0.00189048	0.00682976	0.959293	0.0360683	-0.00600464	2.70673e-09	6.03433e-09	6.03433e-09	TRUE	3.20039e-07	TRUE	3.195e-07	FALSE	0.0734128	TRUE	3.41989e-07	FALSE		FALSE		0.288898	FALSE	0.618953	FALSE		FALSE
6957	Q14766	LTBP1	latent transforming growth factor beta binding protein 1	[u'NM_206943']	2	33172392	33623609		0	chr2:33361425A>G (rs6714546)	5.91495e-40	TRUE	chr2:33567971C>T (rs61751742)	2.45037e-07	TRUE	0.651739	0.0861603	0.0056631	4.85265e-07	0.81578	0.0532968	-0.0061833	1.75179e-09	6.04964e-09	6.04964e-09	TRUE	3.20039e-07	TRUE	3.195e-07	TRUE	2.26852e-05	TRUE	2.34566e-07	FALSE		FALSE		1.52895e-08	TRUE	1.39903e-06	FALSE		FALSE
6296	Q08AG5	ZNF844	zinc finger protein 844	[u'NM_001136501']	19	12175689	12187933		0	chr19:12173577T>C (rs67100770)	1.03911e-19	TRUE	chr19:12186611A>G (rs7259684)	1.30916e-18	TRUE	0.732358	0.387745	-0.00434637	2.35553e-09	1.01601	0.0947495	-0.00258666	0.972018	6.12787e-09	6.12787e-09	TRUE	3.23218e-07	TRUE	3.22674e-07	TRUE	1.70546e-07	FALSE	0.995561	FALSE		FALSE		8.14868e-06	TRUE	0.000372951	FALSE		FALSE
13070	Q96EK5	KIF1BP	KIF1 binding protein	[u'NM_015634']	10	70748589	70776169			chr10:70332580A>G (rs10823229)	1.21087e-26	TRUE	chr10:70748784G>A (rs2255607)	2.04907e-11	TRUE	0.912323	0.0777827	-0.00111788	0.255619	0.987271	0.0237703	-0.00761548	9.4084e-10	6.57914e-09	6.57914e-09	TRUE	3.45997e-07	TRUE	3.45414e-07	FALSE	0.618884	TRUE	1.37386e-07	FALSE		FALSE		0.00808283	FALSE	0.0887976	FALSE		FALSE
3897	P24043	LAMA2	laminin subunit alpha 2	[u'NM_000426']	6	129204391	129837489		0	chr6:130328399C>A (rs13203469)	7.88137e-27	TRUE	chr6:129807629C>T (rs2229848)	1.16249e-12	TRUE	0.864973	0.0856666	-0.000633299	0.00994346	0.988867	0.024447	-0.00565322	2.22411e-05	6.84583e-09	6.84583e-09	TRUE	3.58963e-07	TRUE	3.58359e-07	FALSE	0.0960315	TRUE	0.00121915	FALSE		FALSE		0.000221403	TRUE	0.00605905	FALSE		FALSE
15846	Q9NQW1	SEC31B	SEC31 homolog B, COPII coat complex component	[u'NM_015490']	10	102247376	102276709			chr10:102684380C>A (rs10883563)	2.30448e-19	TRUE	chr10:102269085C>A (rs3793706)	1.50391e-09	TRUE	0.750847	0.288467	0.00680077	2.20255e-07	1.00907	0.0501333	0.00131726	0.0346184	7.21056e-09	7.21056e-09	TRUE	3.76979e-07	TRUE	3.76344e-07	TRUE	1.10818e-05	FALSE	0.325251	FALSE		FALSE		0.00044309	TRUE	0.0103736	FALSE		FALSE
609	E9PQR5	NPIPB8	nuclear pore complex interacting protein family member B8	[u'XM_001132754']	16	28649682	28669948			chr16:28649787G>A (rs35184893)	3.44965e-08	TRUE	chr16:28649787G>A (rs35184893)	3.44965e-08	TRUE	0.745239	0.185703	-0.00453019	0.000624573	0.953454	0.101511	-0.00837783	2.99912e-09	7.34277e-09	7.34277e-09	TRUE	3.82769e-07	TRUE	3.82125e-07	TRUE	0.0115397	TRUE	3.76263e-07	FALSE		FALSE		0.445705	FALSE	0.732644	FALSE		FALSE
14770	Q9C019	TRIM15	tripartite motif containing 15	[u'NM_033229']	6	30131462	30140123			chr6:30584133G>A (rs55777621)	8.57643e-25	TRUE	chr6:30136302C>G (rs34823152)	3.65641e-15	TRUE	0.766053	0.185061	0.00585584	9.42881e-10	0.994996	0.0514651	-0.00218265	0.297222	7.38137e-09	7.38137e-09	TRUE	3.83659e-07	TRUE	3.83014e-07	TRUE	7.33348e-08	FALSE	0.77149	FALSE		FALSE		3.45073e-14	TRUE	7.07717e-12	FALSE		FALSE
12128	Q8TEP8	CEP192	centrosomal protein 192	[u'NM_032142']	18	13030587	13124766			chr18:13116432G>T (rs1786263)	4.80526e-10	TRUE	chr18:13116432G>T (rs1786263)	4.80526e-10	TRUE	0.604779	0.174726	0.00778444	7.10721e-09	0.980329	0.0816279	0.00202177	0.00648797	7.43608e-09	7.43608e-09	TRUE	3.84677e-07	TRUE	3.8403e-07	TRUE	4.72338e-07	FALSE	0.1199	FALSE		FALSE		0.700204	FALSE	0.872894	FALSE		FALSE
12242	Q8WUU5	GATAD1	GATA zinc finger domain containing 1	[u'NM_021167']	7	92077044	92085873			chr7:92246744C>G (rs42041)	1.7974e-113	TRUE	chr7:92077203G>A (rs10281879)	5.19427e-38	TRUE	0.949844	0.108258	-0.00743552	9.3027e-06	0.998858	0.0111277	-0.00320244	2.72597e-06	7.44412e-09	7.44412e-09	TRUE	3.84677e-07	TRUE	3.8403e-07	TRUE	0.000314403	TRUE	0.000186066	FALSE		FALSE		0.00458219	FALSE	0.0602062	FALSE		FALSE
8445	Q5VTH9	WDR78	WD repeat domain 78	[u'NM_024763']	1	67279816	67390514		0	chr1:67413478A>G (rs912797)	9.22177e-11	TRUE	chr1:67390468C>G (rs1886686)	1.10025e-10	TRUE	0.457534	0.124456	-0.00439189	9.75008e-06	0.807975	0.179438	-0.00552627	1.04891e-07	7.60081e-09	7.60081e-09	TRUE	3.91639e-07	TRUE	3.9098e-07	TRUE	0.000327041	TRUE	9.58277e-06	FALSE		FALSE		0.00188897	TRUE	0.0310931	FALSE		FALSE
10010	Q86U38	NOP9	NOP9 nucleolar protein	[u'NM_001286367']	14	24769161	24774298		0	chr14:24835500T>C (rs36226649)	7.39895e-30	TRUE	chr14:24771285G>A (rs4280164)	3.8437e-13	TRUE	0.853186	0.176596	-0.00712287	5.94333e-09	0.990403	0.0459859	-0.0030462	0.00234091	8.00131e-09	8.00131e-09	TRUE	4.11088e-07	TRUE	4.10396e-07	TRUE	4.00972e-07	FALSE	0.0572063	FALSE		FALSE		0.671461	FALSE	0.859029	FALSE		FALSE
12521	Q92569	PIK3R3	phosphoinositide-3-kinase regulatory subunit 3	[u'NM_003629']	1	46509348	46597624			chr1:46041100T>G (rs1084086)	4.37239e-10	TRUE	chr1:46521559A>T (rs785467)	3.50749e-09	TRUE	0.433875	0.175655	0.00331712	0.00648391	0.753047	0.250425	0.00658452	1.91506e-09	9.15899e-09	9.15899e-09	TRUE	4.69214e-07	TRUE	4.68424e-07	FALSE	0.0706762	TRUE	2.52716e-07	FALSE		FALSE		0.698054	FALSE	0.871683	FALSE		FALSE
10918	Q8N474	SFRP1	secreted frizzled related protein 1	[u'NM_003012']	8	41122689	41166678		0	chr8:41166637GGCT>G (8:41166637_GGCT_G)	5.47493e-09	TRUE	chr8:41166637GGCT>G (8:41166637_GGCT_G)	5.47493e-09	TRUE	0.466569	0.409097	0.000823983	2.32836e-05	0.880847	0.280564	0.00500418	3.60642e-08	9.48853e-09	9.48853e-09	TRUE	4.84703e-07	TRUE	4.83888e-07	TRUE	0.000696983	TRUE	3.65048e-06	FALSE		FALSE		0.200553	FALSE	0.532602	FALSE		FALSE
2937	P09467	FBP1	fructose-bisphosphatase 1	[u'NM_000507']	9	97365666	97401592			chr9:96914890G>A (rs112594996)	2.58308e-39	TRUE	chr9:97369149C>T (rs1769259)	1.49619e-09	TRUE	0.245325	0.0565617	0.00104008	0.446995	0.433052	0.235207	0.00867051	1.23294e-09	9.62063e-09	9.62063e-09	TRUE	4.90048e-07	TRUE	4.89223e-07	FALSE	0.776876	TRUE	1.70378e-07	FALSE		FALSE		1.7226e-09	TRUE	1.70757e-07	FALSE		FALSE
18046	Q9Y6Y8	SEC23IP	SEC23 interacting protein	[u'NM_007190']	10	121652295	121693276			chr10:121429633T>C (rs2234962)	4.42426e-14	TRUE	chr10:121679013A>G (rs2475298)	5.30572e-09	TRUE	0.746735	0.0897184	0.000935069	0.00221908	0.921412	0.089927	0.00297194	3.1646e-09	9.88862e-09	9.88862e-09	TRUE	5.01251e-07	TRUE	5.00408e-07	TRUE	0.0320292	TRUE	3.91509e-07	FALSE		FALSE		0.115704	FALSE	0.412322	FALSE		FALSE
4734	P46821	MAP1B	microtubule associated protein 1B	[u'NM_005909']	5	71403359	71501063			chr5:71888116C>T (rs66506004)	3.22619e-15	TRUE	chr5:71491568G>A (rs35473133)	2.76082e-08	TRUE	0.879488	0.0497097	-0.0026636	1.1266e-05	0.965781	0.031867	0.00739549	1.81504e-08	9.89682e-09	9.89682e-09	TRUE	5.01251e-07	TRUE	5.00408e-07	TRUE	0.000364835	TRUE	1.97165e-06	FALSE		FALSE		8.18043e-10	TRUE	8.48938e-08	FALSE		FALSE
11167	Q8N8U3	ZCCHC5	zinc finger CCHC-type containing 5	[u'NM_152694']	X	77912493	77913917			chrX:77944132C>T (rs112125049)	5.12294e-29	TRUE	chrX:77913569G>A (rs4077512)	2.28566e-11	TRUE	0.971103	0.0496391	0.13122	3.99644e-09	0.994506	0.0180994	-0.193562	4.87576e-06	1.02456e-08	1.02456e-08	TRUE	5.17445e-07	TRUE	5.16574e-07	TRUE	2.80239e-07	TRUE	0.000312452	FALSE		FALSE		5.34236e-13	TRUE	9.62866e-11	FALSE		FALSE
6010	Q01658	DR1	down-regulator of transcription 1	[u'NM_001938']	1	93812203	93826193			chr1:93323971T>C (rs10874746)	8.94883e-24	TRUE	chr1:93826178A>T (rs3088371)	6.53273e-09	TRUE	0.924129	0.164403	-0.0083843	3.10843e-09	0.997419	0.0281065	-0.0035674	0.0189523	1.16298e-08	1.16298e-08	TRUE	5.85697e-07	TRUE	5.84711e-07	TRUE	2.21457e-07	FALSE	0.230299	FALSE		FALSE		1.05439e-09	TRUE	1.06894e-07	FALSE		FALSE
14318	Q9BTL4	IER2	immediate early response 2	[u'NM_004907']	19	13264001	13264669			chr19:13264398C>T (rs1042164)	2.01139e-09	TRUE	chr19:13264398C>T (rs1042164)	2.01139e-09	TRUE	0.928397	0.0991444	0.00501737	2.88021e-08	0.995613	0.0231687	0.0039392	0.000166862	1.17824e-08	1.17824e-08	TRUE	5.91708e-07	TRUE	5.90712e-07	TRUE	1.73309e-06	TRUE	0.00692924	FALSE		FALSE		0.415043	FALSE	0.712283	FALSE		FALSE
8418	Q5U651	RASIP1	Ras interacting protein 1	[u'NM_017805']	19	49224058	49243539			chr19:49232226G>A (rs2287922)	2.59038e-09	TRUE	chr19:49232226G>A (rs2287922)	4.15135e-09	TRUE	0.387855	0.31775	0.0113727	8.49428e-08	0.801548	0.312558	0.0112589	1.18083e-05	1.23758e-08	1.23758e-08	TRUE	6.19766e-07	TRUE	6.18723e-07	TRUE	4.68395e-06	TRUE	0.000698884	FALSE		FALSE		0.176725	FALSE	0.503965	FALSE		FALSE
7967	Q5FWE3	PRRT3	proline rich transmembrane protein 3	[u'NM_207351']	3	9987914	9991799			chr3:10198927T>A (rs10460972)	7.17123e-15	TRUE	chr3:9990800G>C (rs59465469)	6.42177e-10	TRUE	0.691221	0.163582	-0.00643321	1.80424e-09	0.966433	0.076531	0.0049906	1.42259e-06	1.26898e-08	1.26898e-08	TRUE	6.32432e-07	TRUE	6.31368e-07	TRUE	1.33341e-07	TRUE	0.000102605	FALSE		FALSE		0.482644	FALSE	0.757862	FALSE		FALSE
13440	Q96L96	ALPK3	alpha kinase 3	[u'NM_020778']	15	85360078	85411684			chr15:84952974C>G (rs11633181)	1.23644e-30	TRUE	chr15:85383640G>A (rs3803405)	1.73271e-12	TRUE	0.673837	0.223206	-0.0106616	2.83353e-09	0.971313	0.0868699	-0.00359196	0.0245455	1.26997e-08	1.26997e-08	TRUE	6.32432e-07	TRUE	6.31368e-07	TRUE	2.02683e-07	FALSE	0.268269	FALSE		FALSE		4.65314e-05	TRUE	0.00165061	FALSE		FALSE
9147	Q6UUV7	CRTC3	CREB regulated transcription coactivator 3	[u'NM_022769']	15	91073304	91185369			chr15:91009484G>A (rs2074585)	4.49654e-12	TRUE	chr15:91083353G>A (rs8033595)	2.5227e-11	TRUE	0.916933	0.0596147	0.00543463	0.000124055	0.984111	0.0246798	0.00521172	1.5584e-07	1.45245e-08	1.45245e-08	TRUE	7.2073e-07	TRUE	7.19517e-07	TRUE	0.00300211	TRUE	1.38124e-05	FALSE		FALSE		0.125746	FALSE	0.427614	FALSE		FALSE
9353	Q6ZMT4	KDM7A	lysine demethylase 7A	[u'NM_030647']	7	139790897	139876737		0	chr7:139719439C>G (rs6952262)	4.31643e-11	TRUE	chr7:139797431G>T (rs6950119)	1.91015e-09	TRUE	0.767748	0.207407	0.00674107	2.56807e-08	0.968985	0.090754	0.00413099	0.00012366	1.45537e-08	1.45537e-08	TRUE	7.2073e-07	TRUE	7.19517e-07	TRUE	1.55578e-06	TRUE	0.00546653	FALSE		FALSE		0.829607	FALSE	0.933099	FALSE		FALSE
7536	Q2TAA8	TSNAXIP1	translin associated factor X interacting protein 1	[u'NM_018430']	16	67854757	67861893			chr16:67386349C>G (rs1471143)	1.43229e-23	TRUE	chr16:67860637C>T (rs62620177)	1.14145e-13	TRUE	0.897643	0.256079	0.00467218	2.68442e-07	0.998598	0.0330795	0.00538776	0.000250557	1.50699e-08	1.50699e-08	TRUE	7.44229e-07	TRUE	7.42976e-07	TRUE	1.30634e-05	TRUE	0.00968259	FALSE		FALSE		2.35418e-11	TRUE	3.18224e-09	FALSE		FALSE
9108	Q6R2W3	ZBED9	zinc finger BED-type containing 9	[u'NM_052923']	6	28539691	28554494			chr6:28918936T>C (rs6456876)	1.73514e-36	TRUE	chr6:28543089G>T (rs41270593)	2.58041e-21	TRUE	0.948742	0.106734	0.00517756	7.41341e-09	0.999406	0.0107487	0.00474565	0.0237064	1.53582e-08	1.53582e-08	TRUE	7.56372e-07	TRUE	7.55099e-07	TRUE	4.89038e-07	FALSE	0.26495	FALSE		FALSE		7.8734e-23	TRUE	4.25712e-20	FALSE		FALSE
5425	P57103	SLC8A3	solute carrier family 8 member A3	[u'NM_001130417']	14	70512667	70635139			chr14:70429999G>A (rs8003166)	1.91467e-13	TRUE	chr14:70633411C>T (rs41286548)	4.25106e-08	TRUE	0.946601	0.169545	0.00692292	4.23099e-09	0.999747	0.0122477	-0.000431602	0.414998	1.62258e-08	1.62258e-08	TRUE	7.96896e-07	TRUE	7.95555e-07	TRUE	2.95522e-07	FALSE	0.837335	FALSE		FALSE		2.40974e-10	TRUE	2.68731e-08	FALSE		FALSE
13418	Q96KV7	WDR90	WD repeat domain 90	[u'NM_145294']	16	699417	717586			chr16:783865T>C (rs12051245)	3.49395e-40	TRUE	chr16:708275C>A (rs45613635)	2.34138e-24	TRUE	0.551298	0.350379	-0.00771626	7.28767e-09	1.02466	0.105717	0.00091273	0.0686808	1.87726e-08	1.87726e-08	TRUE	9.19445e-07	TRUE	9.17898e-07	TRUE	4.8253e-07	FALSE	0.458773	FALSE		FALSE		0.000102247	TRUE	0.00325203	FALSE		FALSE
12704	Q93098	WNT8B	Wnt family member 8B	[u'NM_003393']	10	102222926	102242570			chr10:102684380C>A (rs10883563)	2.30448e-19	TRUE	chr10:102222957G>C (rs3793771)	5.35259e-09	TRUE	0.636019	0.443995	0.00597969	4.07508e-07	0.95537	0.191158	0.0045693	8.5201e-06	1.94573e-08	1.94573e-08	TRUE	9.50367e-07	TRUE	9.48768e-07	TRUE	1.95111e-05	TRUE	0.000516278	FALSE		FALSE		0.461675	FALSE	0.743792	FALSE		FALSE
2841	P08123	COL1A2	collagen type I alpha 2 chain	[u'NM_000089']	7	94024344	94059702		0	chr7:94043239C>G (rs42524)	2.64834e-08	TRUE	chr7:94043239C>G (rs42524)	2.64834e-08	TRUE	0.732289	0.0706305	0.0014002	0.18462	0.900053	0.0876302	0.00629922	2.66121e-09	2.03811e-08	2.03811e-08	TRUE	9.92773e-07	TRUE	9.91103e-07	FALSE	0.538821	TRUE	3.3864e-07	FALSE		FALSE		0.766595	FALSE	0.904892	FALSE		FALSE
4309	P34810	CD68	CD68 molecule	[u'NM_001251']	17	7482996	7484826			chr17:7363088T>C (rs9217)	6.09168e-49	TRUE	chr17:7484101C>A (rs9901673)	1.43293e-12	TRUE	0.734785	0.329212	-0.00508512	7.21296e-08	0.988807	0.0885088	-0.00337401	0.00100287	2.24813e-08	2.24813e-08	TRUE	1.09209e-06	TRUE	1.09025e-06	TRUE	4.01469e-06	TRUE	0.0296781	FALSE		FALSE		1.4409e-05	TRUE	0.000606365	FALSE		FALSE
9068	Q6PJ21	SPSB3	splA/ryanodine receptor domain and SOCS box containing 3	[u'NM_080861']	16	1827101	1831484			chr16:2281829G>A (rs27709)	1.05723e-33	TRUE	chr16:1828030G>A (rs35816944)	8.20988e-10	TRUE	0.981176	0.104076	0.00732509	4.73565e-09	0.999956	0.00545658	0.000430381	0.571004	2.38923e-08	2.38923e-08	TRUE	1.15748e-06	TRUE	1.15553e-06	TRUE	3.25663e-07	FALSE	0.898545	FALSE		FALSE		4.55186e-10	TRUE	4.8927e-08	FALSE		FALSE
17491	Q9Y2A7	NCKAP1	NCK associated protein 1	[u'NM_205842']	2	183790433	183902827			chr2:183700883C>T (rs78272361)	4.37649e-14	TRUE	chr2:183806893TA>T (rs775708725)	2.04268e-09	TRUE	0.760693	0.414623	-0.00759193	1.38442e-08	0.982663	0.12276	-0.0053767	0.00187129	2.39575e-08	2.39575e-08	TRUE	1.15749e-06	TRUE	1.15554e-06	TRUE	8.71301e-07	TRUE	0.0485256	FALSE		FALSE		0.113596	FALSE	0.408317	FALSE		FALSE
6313	Q09428	ABCC8	ATP binding cassette subfamily C member 8	[u'NM_000352']	11	17414541	17498323			chr11:17368381T>A (rs7484027)	3.53722e-12	TRUE	chr11:17418477C>A (rs757110)	4.19889e-09	TRUE	0.514845	0.19207	0.00592074	0.000252379	0.842524	0.195363	0.0106172	5.74962e-08	2.51435e-08	2.51435e-08	TRUE	1.21151e-06	TRUE	1.20947e-06	TRUE	0.00538984	TRUE	5.53673e-06	FALSE		FALSE		0.507633	FALSE	0.772379	FALSE		FALSE
10983	Q8N5C8	TAB3	TGF-beta activated kinase 1 and MAP3K7 binding protein 3	[u'NM_152787']	X	30849547	30877705			chrX:30411673T>C (rs6526973)	1.05044e-05	FALSE	chrX:30849578C>T (rs149858533)	0.0764857	FALSE	0.598786	0.014972	0.018819	8.60713e-08	0.719623	0.0102234	0.000262207	2.21013e-08	2.5776e-08	2.5776e-08	TRUE	1.23864e-06	TRUE	1.23655e-06	TRUE	4.73153e-06	TRUE	2.32979e-06	TRUE	9.78713e-05	TRUE	7.28085e-05	0.493868	FALSE	0.764208	FALSE	0.831646	FALSE	0.779835
15912	Q9NRF2	SH2B1	SH2B adaptor protein 1	[u'NM_015503']	16	28877416	28885138			chr16:28649787G>A (rs35184893)	3.44965e-08	TRUE	chr16:28883241A>G (rs7498665)	8.7605e-08	TRUE	0.936383	0.048404	-0.00349062	0.00234642	0.991987	0.0189966	-0.00731202	1.53146e-08	2.89905e-08	2.89905e-08	TRUE	1.38936e-06	TRUE	1.38702e-06	TRUE	0.0333803	TRUE	1.68414e-06	FALSE		FALSE		0.172646	FALSE	0.499007	FALSE		FALSE
17628	Q9Y375	NDUFAF1	NADH:ubiquinone oxidoreductase complex assembly factor 1	[u'NM_016013']	15	41679645	41689257			chr15:41427864C>T (rs561821)	1.11383e-16	TRUE	chr15:41689232C>T (rs1899)	1.62655e-09	TRUE	0.636966	0.260028	0.00699302	6.02277e-06	0.968826	0.106309	0.00540809	4.61049e-06	2.90791e-08	2.90791e-08	TRUE	1.38987e-06	TRUE	1.38753e-06	TRUE	0.000217149	TRUE	0.000298676	FALSE		FALSE		0.453439	FALSE	0.738455	FALSE		FALSE
5421	P57082	TBX4	T-box 4	[u'NM_018488']	17	59533852	59560874		0	chr17:59497277A>G (rs757608)	4.66018e-88	TRUE	chr17:59533868G>C (rs3744448)	4.05406e-25	TRUE	0.952497	0.0560524	-0.00608794	8.28105e-08	0.999281	0.00962336	-0.00416562	0.0202537	3.0421e-08	3.0421e-08	TRUE	1.45012e-06	TRUE	1.44768e-06	TRUE	4.58055e-06	FALSE	0.240707	FALSE		FALSE		0.0021002	TRUE	0.0337299	FALSE		FALSE
387	A6NN92	GJE1	gap junction protein epsilon 1	[u'NG_033968']	6	142454296	142456056			chr6:142679572G>A (rs6570507)	5.58634e-122	TRUE	chr6:142455731C>A (rs9376674)	4.21858e-09	TRUE	0.561846	0.475955	-0.00766161	1.12193e-08	0.941415	0.228037	-0.00466298	0.00285397	3.06308e-08	3.06308e-08	TRUE	1.45623e-06	TRUE	1.45378e-06	TRUE	7.18803e-07	FALSE	0.0662767	FALSE		FALSE		0.00835083	FALSE	0.0906349	FALSE		FALSE
4875	P49335	POU3F4	POU class 3 homeobox 4	[u'NM_000307']	X	82763333	82764415			chrX:83171375C>T (rs5922005)	7.95842e-10	TRUE	chrX:82763795G>C (rs762824898)	0.238198	FALSE	0.473296	0.0181663	0.0157362	5.32614e-09	0.598359	0.0149311	0.0004117	1.00058e-07	3.26981e-08	3.26981e-08	TRUE	1.55038e-06	TRUE	1.54777e-06	TRUE	3.63463e-07	TRUE	9.18833e-06	FALSE		TRUE	7.91668e-05	0.708164	FALSE	0.876624	FALSE		FALSE	0.885034
1458	O60304	ZNF500	zinc finger protein 500	[u'XM_085507']	16	4802380	4815979			chr16:4938280T>C (rs2075637)	1.41633e-12	TRUE	chr16:4812705A>G (rs61733564)	1.03207e-08	TRUE	0.929529	0.211436	-0.00791088	5.16693e-09	0.999237	0.0238633	-0.0011316	0.967297	3.31399e-08	3.31399e-08	TRUE	1.56716e-06	TRUE	1.56452e-06	TRUE	3.53954e-07	FALSE	0.99431	FALSE		FALSE		1.63383e-07	TRUE	1.23527e-05	FALSE		FALSE
10397	Q8IVM0	CCDC50	coiled-coil domain containing 50	[u'NM_174908']	3	191047464	191109546		0	chr3:190818562T>C (rs1195357)	7.4e-10	TRUE	chr3:191097966T>C (rs293813)	8.82848e-08	TRUE	0.761051	0.146958	-0.00754109	4.49065e-07	0.964068	0.0806142	-0.00523592	0.000294368	3.38405e-08	3.38405e-08	TRUE	1.59605e-06	TRUE	1.59337e-06	TRUE	2.13858e-05	TRUE	0.0109254	FALSE		FALSE		0.658065	FALSE	0.85357	FALSE		FALSE
3015	P0C7Q6	SLC35G6	solute carrier family 35 member G6	[u'NM_001102614']	17	7384836	7386317			chr17:7363088T>C (rs9217)	6.09168e-49	TRUE	chr17:7386280G>A (rs7214088)	1.58762e-25	TRUE	0.0110861	0.04218	0.00445166	4.65432e-09	0.0198016	0.0704194	0.00365209	5.41621e-07	3.4912e-08	3.4912e-08	TRUE	1.64225e-06	TRUE	1.63948e-06	TRUE	3.2131e-07	TRUE	4.32689e-05	FALSE		FALSE		0.00424152	FALSE	0.0573375	FALSE		FALSE
1630	O75023	LILRB5	leukocyte immunoglobulin like receptor B5	[u'NM_001081442']	19	54754653	54761056			chr19:54755923A>G (rs12976868)	4.97901e-10	TRUE	chr19:54755922C>T (rs12977062)	7.18732e-10	TRUE	0.393287	0.42366	-0.00422007	3.29422e-06	0.861668	0.320315	-0.00480224	1.18054e-06	3.50704e-08	3.50704e-08	TRUE	1.64536e-06	TRUE	1.64259e-06	TRUE	0.000125639	TRUE	8.72667e-05	FALSE		FALSE		0.573698	FALSE	0.811016	FALSE		FALSE
14324	Q9BTT0	ANP32E	acidic nuclear phosphoprotein 32 family member E	[u'NM_030920']	1	150192996	150208134		0	chr1:149906413T>C (rs11205303)	8.27053e-101	TRUE	chr1:150199039CTCCTCT>C (1:150199039_CTCCTCT_C)	3.36959e-08	TRUE	0.519257	0.483961	0.00819664	7.47754e-09	0.921188	0.262022	0.00456932	0.00706705	3.52106e-08	3.52106e-08	TRUE	1.6476e-06	TRUE	1.64482e-06	TRUE	4.91448e-07	FALSE	0.126759	FALSE		FALSE		0.0277116	FALSE	0.193525	FALSE		FALSE
8992	Q6P996	PDXDC1	pyridoxal dependent decarboxylase domain containing 1	[u'NM_015027']	16	15069057	15130129			chr16:15129970A>G (rs7200543)	1.53609e-12	TRUE	chr16:15111218C>T (rs4985162)	1.37512e-09	TRUE	0.799983	0.22439	0.00444086	1.25033e-08	0.988431	0.0609795	0.00334401	0.00430562	3.61946e-08	3.61946e-08	TRUE	1.68921e-06	TRUE	1.68636e-06	TRUE	7.92512e-07	FALSE	0.0904568	FALSE		FALSE		0.0982756	FALSE	0.383072	FALSE		FALSE
15890	Q9NR81	ARHGEF3	Rho guanine nucleotide exchange factor 3	[u'NM_019555']	3	56763301	56835826			chr3:56629678A>G (rs282522)	4.5845e-25	TRUE	chr3:56771251A>C (rs3772219)	1.56082e-09	TRUE	0.851759	0.134286	0.00967258	5.35872e-08	0.982962	0.050901	0.00500133	0.000322504	3.70699e-08	3.70699e-08	TRUE	1.72554e-06	TRUE	1.72264e-06	TRUE	3.05911e-06	TRUE	0.0118041	FALSE		FALSE		0.695066	FALSE	0.870524	FALSE		FALSE
13160	Q96G28	CFAP36	cilia and flagella associated protein 36	[u'NM_080667']	2	55746938	55772141			chr2:56096892A>G (rs3791679)	1.30184e-156	TRUE	chr2:55771161A>G (rs1045910)	4.37321e-08	TRUE	0.471398	0.0696313	-0.00477231	0.00113507	0.67461	0.126204	-0.00794921	2.40116e-05	4.04569e-08	4.04569e-08	TRUE	1.8783e-06	TRUE	1.87513e-06	TRUE	0.0188413	TRUE	0.00130416	FALSE		FALSE		1.05152e-08	TRUE	9.72136e-07	FALSE		FALSE
12361	Q8WWX8	SLC5A11	solute carrier family 5 member 11	[u'NM_052944']	16	24869965	24922851			chr16:24711319T>C (rs8048559)	1.60377e-16	TRUE	chr16:24888646T>C (rs11074656)	3.42472e-09	TRUE	0.573156	0.321853	-0.00550109	3.97993e-08	0.92087	0.193177	-0.00282455	0.000399514	4.21767e-08	4.21767e-08	TRUE	1.95305e-06	TRUE	1.94977e-06	TRUE	2.34723e-06	TRUE	0.0140105	FALSE		FALSE		0.381666	FALSE	0.688581	FALSE		FALSE
17448	Q9Y242	TCF19	transcription factor 19	[u'NM_007109']	6	31127247	31130491			chr6:31603591A>G (rs2261033)	4.3277e-73	TRUE	chr6:31129707C>T (rs2073724)	5.11748e-32	TRUE	0.832622	0.105688	-0.00511598	1.80365e-07	0.98413	0.0328988	0.00342436	0.000705127	4.70249e-08	4.70249e-08	TRUE	2.17192e-06	TRUE	2.16826e-06	TRUE	9.25786e-06	TRUE	0.0225366	FALSE		FALSE		4.50349e-36	TRUE	8.92842e-33	FALSE		FALSE
9740	Q7Z2Y5	NRK	Nik related kinase	[u'NM_198465']	X	105066839	105199589			chrX:105179132C>T (rs209095)	4.2225e-13	TRUE	chrX:105167411A>G (rs35334892)	9.98152e-13	TRUE	0.959914	0.0594884	0.142922	1.58448e-07	0.99137	0.0235695	-0.193095	2.91755e-07	4.92532e-08	4.92532e-08	TRUE	2.26895e-06	TRUE	2.26514e-06	TRUE	8.276e-06	TRUE	2.42879e-05	FALSE		FALSE		1.16744e-12	TRUE	1.98387e-10	FALSE		FALSE
7158	Q15466	NR0B2	nuclear receptor subfamily 0 group B member 2	[u'NM_021969']	1	27238339	27240431			chr1:26756856T>C (rs17261915)	4.57058e-28	TRUE	chr1:27239920C>G (rs6659176)	2.47097e-08	TRUE	0.910924	0.205679	-0.00552295	6.68677e-09	0.997213	0.0352438	-0.00271818	0.333062	4.96876e-08	4.96876e-08	TRUE	2.28307e-06	TRUE	2.27923e-06	TRUE	4.4606e-07	FALSE	0.792468	FALSE		FALSE		1.5916e-08	TRUE	1.44892e-06	FALSE		FALSE
16258	Q9NX94	WBP1L	WW domain binding protein 1 like	[u'NM_017787']	10	104536148	104573085			chr10:104269217G>A (rs2281880)	2.37513e-38	TRUE	chr10:104572963T>C (rs284860)	8.09734e-09	TRUE	0.831142	0.141089	0.00454689	5.97096e-08	0.985454	0.0383965	0.00397094	0.0187651	5.2983e-08	5.2983e-08	TRUE	2.42823e-06	TRUE	2.42414e-06	TRUE	3.35485e-06	FALSE	0.229262	FALSE		FALSE		0.00202271	TRUE	0.0327533	FALSE		FALSE
1239	O43306	ADCY6	adenylate cyclase 6	[u'NM_020983']	12	49162377	49177217		0	chr12:48768267T>C (rs1489105)	1.98374e-09	TRUE	chr12:49168798C>A (rs3730071)	1.71981e-08	TRUE	0.920278	0.182435	0.00558131	6.2506e-07	0.999558	0.01608	0.00334589	0.0013171	5.59136e-08	5.59136e-08	TRUE	2.55597e-06	TRUE	2.55167e-06	TRUE	2.80427e-05	TRUE	0.0365484	FALSE		FALSE		5.70693e-07	TRUE	3.61095e-05	FALSE		FALSE
9278	Q6UY14	ADAMTSL4	ADAMTS like 4	[u'NM_019032']	1	150524765	150532669			chr1:150532376G>A (rs56411234)	4.40662e-21	TRUE	chr1:150532376G>A (rs56411234)	4.40662e-21	TRUE	0.90439	0.0730323	0.00494167	9.93293e-08	0.991756	0.0200125	0.00289856	0.119172	5.71214e-08	5.71214e-08	TRUE	2.6045e-06	TRUE	2.60012e-06	TRUE	5.41026e-06	FALSE	0.570774	FALSE		FALSE		3.04911e-27	TRUE	2.26688e-24	FALSE		FALSE
7499	Q2M2W7	C17orf58	chromosome 17 open reading frame 58	[u'NM_181656']	17	65988032	65989262			chr17:66301563C>T (rs34497818)	4.30907e-18	TRUE	chr17:65988049T>C (rs9891146)	1.40767e-08	TRUE	0.698634	0.0826645	0.00318491	0.00312525	0.884268	0.106707	0.00422877	2.04448e-08	5.85914e-08	5.85914e-08	TRUE	2.66471e-06	TRUE	2.66023e-06	TRUE	0.041727	TRUE	2.18098e-06	FALSE		FALSE		0.468717	FALSE	0.748596	FALSE		FALSE
11240	Q8NA31	TERB1	telomere repeat binding bouquet formation protein 1	[u'NM_001136505']	16	66788882	66830701			chr16:67316234C>T (rs11860295)	4.29155e-24	TRUE	chr16:66792714T>C (rs363156)	5.24177e-08	TRUE	0.852043	0.133551	-0.00576385	1.4634e-08	0.982226	0.0519098	-0.00580382	0.0067864	6.05204e-08	6.05204e-08	TRUE	2.74544e-06	TRUE	2.74082e-06	TRUE	9.14549e-07	FALSE	0.124	FALSE		FALSE		0.166203	FALSE	0.490744	FALSE		FALSE
15074	Q9H2D6	TRIOBP	TRIO and F-actin binding protein	[u'NM_001039141']	22	38097373	38168766			chr22:38122122T>C (rs5756795)	1.20027e-09	TRUE	chr22:38122122T>C (rs5756795)	1.20027e-09	TRUE	0.286096	0.364826	-0.00306979	1.51755e-06	0.917279	0.314473	-0.000994099	0.000173637	6.5337e-08	6.5337e-08	TRUE	2.95642e-06	TRUE	2.95144e-06	TRUE	6.2136e-05	TRUE	0.0071605	FALSE		FALSE		0.000175733	TRUE	0.00507379	FALSE		FALSE
14850	Q9GZR1	SENP6	SUMO1/sentrin specific peptidase 6	[u'NM_015571']	6	76312241	76425307		0	chr6:76265642T>G (rs9360921)	1.06136e-26	TRUE	chr6:76344431C>T (rs17414086)	1.17969e-08	TRUE	0.798239	0.157514	-0.00492548	2.28632e-07	0.974082	0.0656029	-0.0048113	7.23754e-05	7.15333e-08	7.15333e-08	TRUE	3.22859e-06	TRUE	3.22316e-06	TRUE	1.14387e-05	TRUE	0.00340203	FALSE		FALSE		0.00396983	FALSE	0.0550806	FALSE		FALSE
13458	Q96LI9	CXorf58	chromosome X open reading frame 58	[u'NM_152761']	X	23928420	23957417			chrX:23928489C>T (rs2707164)	4.09479e-09	TRUE	chrX:23928489C>T (rs2707164)	4.09479e-09	TRUE	0.551718	0.214356	0.195582	1.48425e-08	0.746637	0.207564	-0.136483	4.81438e-06	7.70007e-08	7.70007e-08	TRUE	3.46659e-06	TRUE	3.46075e-06	TRUE	9.24336e-07	TRUE	0.000310754	FALSE		FALSE		0.542261	FALSE	0.793925	FALSE		FALSE
7001	Q14997	PSME4	proteasome activator subunit 4	[u'XM_040158']	2	54093229	54197921			chr2:54115904A>G (rs805400)	1.87966e-10	TRUE	chr2:54120025A>T (rs805408)	3.04122e-09	TRUE	0.930166	0.0741895	0.00239161	0.434881	0.995719	0.0153439	0.00803039	1.12777e-08	7.9515e-08	7.9515e-08	TRUE	3.57076e-06	TRUE	3.56476e-06	FALSE	0.769535	TRUE	1.27159e-06	FALSE		FALSE		0.0114262	FALSE	0.112329	FALSE		FALSE
16269	Q9NXG2	THUMPD1	THUMP domain containing 1	[u'NM_017736']	16	20748205	20753061			chr16:20781939G>A (rs12918637)	4.58931e-09	TRUE	chr16:20748331C>A (rs11074471)	1.1309e-08	TRUE	0.973587	0.046485	0.00447662	2.44966e-07	0.999027	0.00743804	0.00339856	0.000451291	8.08241e-08	8.08241e-08	TRUE	3.62043e-06	TRUE	3.61434e-06	TRUE	1.20861e-05	TRUE	0.0154909	FALSE		FALSE		0.00939056	FALSE	0.0981006	FALSE		FALSE
16425	Q9NZJ0	DTL	denticleless E3 ubiquitin protein ligase homolog	[u'NM_016448']	1	212209233	212276279		0	chr1:212220847G>A (rs2970592)	5.30767e-14	TRUE	chr1:212274413A>C (rs6540718)	8.31562e-09	TRUE	0.750125	0.0293044	0.000803961	0.847593	0.901416	0.0227382	0.0068517	3.19218e-06	8.20819e-08	8.20819e-08	TRUE	3.66756e-06	TRUE	3.66139e-06	FALSE	0.956879	TRUE	0.000216231	FALSE		FALSE		8.14478e-09	TRUE	7.64881e-07	FALSE		FALSE
2181	O95399	UTS2	urotensin 2	[u'NM_006786']	1	7907829	7913063		0	chr1:8173369C>T (rs7524424)	1.24284e-09	TRUE	chr1:7913029A>G (rs34305100)	5.00947e-08	TRUE	0.699564	0.373728	-0.00551302	2.61541e-07	0.970927	0.139453	-0.00388927	0.000169885	8.28894e-08	8.28894e-08	TRUE	3.69438e-06	TRUE	3.68817e-06	TRUE	1.28683e-05	TRUE	0.00703839	FALSE		FALSE		0.234891	FALSE	0.569142	FALSE		FALSE
6708	Q13671	RIN1	Ras and Rab interactor 1	[u'NM_004292']	11	66099750	66103873			chr11:66501624T>C (rs34419890)	4.55562e-82	TRUE	chr11:66102557C>T (rs117873455)	5.57022e-08	TRUE	0.939295	0.138443	-0.00671308	2.36017e-08	1.00119	0.0113967	0.000255948	0.653535	8.51062e-08	8.51062e-08	TRUE	3.78372e-06	TRUE	3.77736e-06	TRUE	1.43471e-06	FALSE	0.925275	FALSE		FALSE		2.29001e-10	TRUE	2.56986e-08	FALSE		FALSE
10848	Q8N309	LRRC43	leucine rich repeat containing 43	[u'NM_152759']	12	122667692	122687986		0	chr12:123112806G>A (rs6489159)	1.6104e-19	TRUE	chr12:122685176G>A (rs527456159)	1.53273e-11	TRUE	0.823638	0.219688	0.00716212	1.04824e-06	0.988398	0.0576254	0.00390178	4.69412e-05	8.6386e-08	8.6386e-08	TRUE	3.83107e-06	TRUE	3.82462e-06	TRUE	4.45588e-05	TRUE	0.00232294	FALSE		FALSE		3.87869e-07	TRUE	2.6215e-05	FALSE		FALSE
15272	Q9H633	RPP21	ribonuclease P/MRP subunit p21	[u'NM_024839']	6	30312949	30314584			chr6:30584133G>A (rs55777621)	8.57643e-25	TRUE	chr6:30314567C>A (rs974963)	1.17857e-17	TRUE	0.632729	0.280474	0.00549799	5.52455e-08	0.968875	0.118239	0.00178288	0.00431639	8.71781e-08	8.71781e-08	TRUE	3.8566e-06	TRUE	3.85011e-06	TRUE	3.1437e-06	FALSE	0.0904665	FALSE		FALSE		0.272461	FALSE	0.606554	FALSE		FALSE
14772	Q9C029	TRIM7	tripartite motif containing 7	[u'NM_203296']	5	180622169	180632110		0	chr5:180626927A>G (rs416574)	5.16446e-09	TRUE	chr5:180626927A>G (rs416574)	5.16446e-09	TRUE	0.777342	0.244037	0.00306175	6.28462e-06	1.01945	0.0485448	0.00464939	0.533201	8.91488e-08	8.91488e-08	TRUE	3.93402e-06	TRUE	3.9274e-06	TRUE	0.000225222	FALSE	0.884017	FALSE		FALSE		0.388449	FALSE	0.694289	FALSE		FALSE
12337	Q8WWG9	KCNE4	potassium voltage-gated channel subfamily E regulatory subunit 4	[u'NM_080671']	2	223916863	223918058		0	chr2:223937559T>G (rs960246)	1.49973e-07	TRUE	chr2:223917983T>G (rs12621643)	0.00139328	FALSE	0.799324	0.0773801	-0.00341362	3.74367e-05	0.934708	0.0647732	-0.0030443	5.70532e-06	9.32502e-08	9.32502e-08	TRUE	4.10153e-06	TRUE	4.09462e-06	TRUE	0.00105504	TRUE	0.000360426	FALSE		TRUE	0.000159103	0.00200271	TRUE	0.0325869	FALSE		FALSE	0.0527683
6527	Q13200	PSMD2	proteasome 26S subunit, non-ATPase 2	[u'NM_002808']	3	184017055	184026675		0	chr3:183976103C>T (rs11546878)	2.5117e-10	TRUE	chr3:184020542G>T (rs11545169)	1.48455e-09	TRUE	0.917928	0.106435	0.00383663	9.69952e-07	0.997295	0.0219657	0.00304171	0.000741813	9.34136e-08	9.34136e-08	TRUE	4.10153e-06	TRUE	4.09462e-06	TRUE	4.16389e-05	TRUE	0.0233901	FALSE		FALSE		0.702933	FALSE	0.874029	FALSE		FALSE
856	O14594	NCAN	neurocan	[u'NM_004386']	19	19327763	19360717			chr19:19445856C>T (rs11085259)	3.12309e-19	TRUE	chr19:19329924C>T (rs2228603)	5.48306e-11	TRUE	0.955632	0.0948645	0.00359208	5.55705e-08	0.999172	0.0121248	0.00193859	0.0127878	9.36348e-08	9.36348e-08	TRUE	4.10153e-06	TRUE	4.09462e-06	TRUE	3.15212e-06	FALSE	0.181237	FALSE		FALSE		7.73113e-11	TRUE	9.19644e-09	FALSE		FALSE
14082	Q99966	CITED1	Cbp/p300 interacting transactivator with Glu/Asp rich carboxy-terminal domain 1	[u'NM_004143']	X	71521576	71522719			chrX:71538575T>C (rs646297)	1.97621e-07	TRUE	chrX:71521867G>C (rs3012627)	6.01949e-07	FALSE	0.476243	0.139724	0.160228	1.02627e-05	0.642634	0.168563	-0.0928431	3.04267e-08	9.55168e-08	9.55168e-08	TRUE	4.17371e-06	TRUE	4.16668e-06	TRUE	0.00033853	TRUE	3.16989e-06	FALSE		TRUE	0.000159103	0.0201577	FALSE	0.15996	FALSE		FALSE	0.198931
4736	P46934	NEDD4	neural precursor cell expressed, developmentally down-regulated 4, E3 ubiquitin protein ligase	[u'NM_198400']	15	56122098	56209029			chr15:56152729T>C (rs2303579)	7.49565e-06	FALSE	chr15:56152729T>C (rs2303579)	7.49565e-06	FALSE	0.682256	0.0746213	0.00176849	0.00385121	0.945231	0.0643027	-0.00724409	2.205e-08	9.87586e-08	9.87586e-08	TRUE	4.30481e-06	TRUE	4.29757e-06	TRUE	0.0492772	TRUE	2.32979e-06	TRUE	0.000196048	TRUE	0.000159103	0.0830591	FALSE	0.352514	FALSE	0.510476	FALSE	0.392625
10044	Q86UP8	GTF2IRD2	GTF2I repeat domain containing 2	[u'NM_173537']	7	74211004	74251500			chr7:74212352A>G (rs200619072)	1.46038e-06	FALSE	chr7:74212352A>G (rs200619072)	1.46038e-06	FALSE	0.651608	0.288613	0.00883838	2.22098e-08	0.947263	0.101573	-0.00027964	0.342965	1.03265e-07	1.03265e-07	TRUE	4.49025e-06	TRUE	4.4827e-06	TRUE	1.36406e-06	FALSE	0.797354	TRUE	0.000196048	TRUE	0.000159103	0.000924297	TRUE	0.0180638	FALSE	0.0632935	TRUE	0.0325143
652	K7EJ46	SMIM22	small integral membrane protein 22	[u'NM_001253790']	16	4845736	4846229			chr16:4938280T>C (rs2075637)	1.41633e-12	TRUE	chr16:4846068T>C (rs2075465)	3.67012e-08	TRUE	0.331635	0.400913	-0.00379493	0.000150426	0.797844	0.365178	-0.00481361	1.53683e-07	1.04318e-07	1.04318e-07	TRUE	4.52503e-06	TRUE	4.51741e-06	TRUE	0.00351605	TRUE	1.36893e-05	FALSE		FALSE		0.670197	FALSE	0.858293	FALSE		FALSE
13058	Q96EE3	SEH1L	SEH1 like nucleoporin	[u'NM_031216']	18	12948121	12985248			chr18:13116432G>T (rs1786263)	4.80526e-10	TRUE	chr18:12984144C>A (rs6505776)	8.86907e-09	TRUE	0.812665	0.112547	0.00522926	4.67265e-05	0.960169	0.0565086	0.00576763	2.18719e-05	1.05971e-07	1.05971e-07	TRUE	4.58556e-06	TRUE	4.57784e-06	TRUE	0.00127841	TRUE	0.00120634	FALSE		FALSE		0.0685307	FALSE	0.31983	FALSE		FALSE
9887	Q7Z6J8	UBE3D	ubiquitin protein ligase E3D	[u'NM_198920']	6	83602744	83775437		0	chr6:83779921C>T (rs12211381)	1.84416e-12	TRUE	chr6:83667045C>T (rs7739323)	1.5143e-10	TRUE	0.84771	0.23275	-0.00656501	2.15584e-07	0.991527	0.0535793	-0.00624	0.000820105	1.06841e-07	1.06841e-07	TRUE	4.61202e-06	TRUE	4.60426e-06	TRUE	1.09084e-05	TRUE	0.0253649	FALSE		FALSE		0.459527	FALSE	0.74253	FALSE		FALSE
8034	Q5JPI9	EEF1AKMT2	EEF1A lysine methyltransferase 2	[u'NM_212554']	10	126450871	126480402			chr10:126290070G>A (rs942014)	1.10178e-19	TRUE	chr10:126480381C>T (rs144443222)	1.69072e-09	TRUE	0.907695	0.124898	-0.00706918	4.58517e-08	0.993975	0.0287094	-0.00316206	0.00448653	1.08127e-07	1.08127e-07	TRUE	4.65625e-06	TRUE	4.64841e-06	TRUE	2.66015e-06	FALSE	0.0932643	FALSE		FALSE		0.353601	FALSE	0.669067	FALSE		FALSE
815	O00757	FBP2	fructose-bisphosphatase 2	[u'NM_003837']	9	97321223	97356008		0	chr9:96914890G>A (rs112594996)	2.58308e-39	TRUE	chr9:97349666C>G (rs573212)	1.32906e-08	TRUE	0.129601	0.128222	0.00121535	0.117226	0.421278	0.380668	0.00727862	1.94514e-08	1.12904e-07	1.12904e-07	TRUE	4.85023e-06	TRUE	4.84207e-06	FALSE	0.430677	TRUE	2.08751e-06	FALSE		FALSE		0.386387	FALSE	0.692798	FALSE		FALSE
6325	Q0JRZ9	FCHO2	FCH domain only 2	[u'XM_291142']	5	72251924	72383914			chr5:71888116C>T (rs66506004)	3.22619e-15	TRUE	chr5:72348272A>G (rs185435)	8.31549e-11	TRUE	0.954113	0.0759923	-0.00486059	1.61185e-06	0.998226	0.0124519	-0.00479702	0.000117439	1.17834e-07	1.17834e-07	TRUE	5.04986e-06	TRUE	5.04136e-06	TRUE	6.50992e-05	TRUE	0.00521742	FALSE		FALSE		0.246263	FALSE	0.580634	FALSE		FALSE
16700	Q9UBN7	HDAC6	histone deacetylase 6	[u'NM_006044']	X	48661100	48683019			chrX:48682140G>A (rs41312114)	1.28815e-11	TRUE	chrX:48682140G>A (rs41312114)	1.28815e-11	TRUE	0.953115	0.14861	0.0664309	1.1954e-07	0.988663	0.0669457	-0.128553	4.23536e-06	1.22714e-07	1.22714e-07	TRUE	5.24638e-06	TRUE	5.23756e-06	TRUE	6.41303e-06	TRUE	0.000277401	FALSE		FALSE		1.437e-11	TRUE	2.00316e-09	FALSE		FALSE
12904	Q96BT3	CENPT	centromere protein T	[u'NM_025082']	16	67862173	67867762			chr16:67386349C>G (rs1471143)	1.43229e-23	TRUE	chr16:67867739G>T (rs11558534)	6.78068e-14	TRUE	0.971957	0.0972783	0.00667793	1.20506e-06	0.99981	0.00547824	0.00505769	0.00161557	1.24502e-07	1.24502e-07	TRUE	5.31009e-06	TRUE	5.30115e-06	TRUE	5.08005e-05	TRUE	0.0432152	FALSE		FALSE		1.8113e-15	TRUE	4.683e-13	FALSE		FALSE
14066	Q99932	SPAG8	sperm associated antigen 8	[u'NM_012436']	9	35810229	35812144			chr9:35807542C>T (rs13294264)	9.04697e-12	TRUE	chr9:35811485ACCAGGACCAGAG>A (rs748335140)	9.59518e-09	TRUE	0.550051	0.487366	-0.00677688	1.62082e-07	0.954184	0.207174	-0.00542349	0.000903066	1.24995e-07	1.24995e-07	TRUE	5.31842e-06	TRUE	5.30947e-06	TRUE	8.40174e-06	TRUE	0.0273143	FALSE		FALSE		0.0199011	FALSE	0.158734	FALSE		FALSE
12746	Q969P6	TOP1MT	topoisomerase (DNA) I, mitochondrial	[u'NM_052963']	8	144391614	144417031			chr8:144312990A>G (rs7011172)	1.8535e-13	TRUE	chr8:144392368G>A (rs2293925)	6.0835e-07	FALSE	0.421535	0.2658	0.00682713	4.57205e-07	0.866102	0.247182	0.00446685	0.000279392	1.2928e-07	1.2928e-07	TRUE	5.48763e-06	TRUE	5.4784e-06	TRUE	2.16002e-05	TRUE	0.0104674	FALSE		TRUE	0.000182587	0.715339	FALSE	0.880322	FALSE		FALSE	0.888451
15735	Q9NPB6	PARD6A	par-6 family cell polarity regulator alpha	[u'NM_016948']	16	67694942	67696547			chr16:67316234C>T (rs11860295)	4.29155e-24	TRUE	chr16:67696365G>A (rs35356834)	1.54926e-13	TRUE	0.98103	0.0615487	0.00441003	4.01749e-05	0.999824	0.00437733	0.00590746	2.12841e-05	1.30845e-07	1.30845e-07	TRUE	5.54087e-06	TRUE	5.53155e-06	TRUE	0.00112332	TRUE	0.00117757	FALSE		FALSE		6.92799e-14	TRUE	1.37351e-11	FALSE		FALSE
7559	Q2VWA4	SKOR2	SKI family transcriptional corepressor 2	[u'NM_001037802']	18	44746296	44775554			chr18:44773382A>T (rs9956387)	1.67812e-08	TRUE	chr18:44773382A>T (rs9956387)	1.67812e-08	TRUE	0.650574	0.198063	-0.00377172	1.64726e-05	0.915708	0.144896	-0.00669756	1.38593e-06	1.40933e-07	1.40933e-07	TRUE	5.95391e-06	TRUE	5.94389e-06	TRUE	0.000510251	TRUE	0.000100777	FALSE		FALSE		0.780983	FALSE	0.913144	FALSE		FALSE
10280	Q86YR5	GPSM1	G-protein signaling modulator 1	[u'NM_015597']	9	139222152	139252669			chr9:139368953G>A (rs3812594)	2.95886e-27	TRUE	chr9:139235415C>T (rs60980157)	9.19292e-09	TRUE	0.885383	0.131088	-0.0069508	1.81757e-07	0.991543	0.0362111	-0.00285686	0.000979714	1.44569e-07	1.44569e-07	TRUE	6.09308e-06	TRUE	6.08283e-06	TRUE	9.30251e-06	TRUE	0.0290893	FALSE		FALSE		0.882694	FALSE	0.954839	FALSE		FALSE
3171	P10636	MAPT	microtubule associated protein tau	[u'NM_016835']	17	44039704	44101534			chr17:43925297C>T (Affx-13927266)	6.82254e-13	TRUE	chr17:44067400T>C (rs10445337)	7.42243e-12	TRUE	0.779687	0.194097	0.00613104	2.1719e-07	0.988081	0.0495324	0.00171415	0.00196047	1.4725e-07	1.4725e-07	TRUE	6.19145e-06	TRUE	6.18104e-06	TRUE	1.09586e-05	FALSE	0.0501088	FALSE		FALSE		0.00177838	TRUE	0.0296558	FALSE		FALSE
11631	Q8NGF9	OR4X2	olfactory receptor family 4 subfamily X member 2 (gene/pseudogene)	[u'NM_001004727']	11	48266656	48267564			chr11:47807774T>C (rs2290850)	7.82334e-37	TRUE	chr11:48266736C>G (rs7120775)	3.22197e-08	TRUE	0.723476	0.443768	-0.00612929	4.75043e-08	0.976998	0.14777	-0.00166327	0.00940723	1.53227e-07	1.53227e-07	TRUE	6.42615e-06	TRUE	6.41533e-06	TRUE	2.73818e-06	FALSE	0.150846	FALSE		FALSE		0.455937	FALSE	0.739705	FALSE		FALSE
17677	Q9Y3N9	OR2W1	olfactory receptor family 2 subfamily W member 1	[u'NM_030903']	6	29011993	29012952			chr6:28918936T>C (rs6456876)	1.73514e-36	TRUE	chr6:29012712T>C (rs34892006)	1.12072e-05	FALSE	0.855023	0.227129	0.00937906	2.26442e-08	0.992326	0.0513627	0.00165297	0.388669	1.5362e-07	1.5362e-07	TRUE	6.42615e-06	TRUE	6.41533e-06	TRUE	1.38597e-06	FALSE	0.825801	FALSE		TRUE	0.000200274	1.03786e-05	TRUE	0.000458088	FALSE		TRUE	0.00192606
12952	Q96CM3	RPUSD4	RNA pseudouridylate synthase domain containing 4	[u'NM_032795']	11	126073316	126081533			chr11:126135139G>T (rs2242391)	1.1807e-09	TRUE	chr11:126081403T>C (rs2282580)	9.34168e-09	TRUE	0.818909	0.176601	0.00627392	1.04247e-05	0.978837	0.0655369	0.00605388	3.52695e-06	1.53913e-07	1.53913e-07	TRUE	6.42615e-06	TRUE	6.41533e-06	TRUE	0.000343204	TRUE	0.000235328	FALSE		FALSE		0.122334	FALSE	0.421879	FALSE		FALSE
9719	Q7RTX7	CATSPER4	cation channel sperm associated 4	[u'NM_198137']	1	26517119	26529030		0	chr1:26756856T>C (rs17261915)	4.57058e-28	TRUE	chr1:26517267A>G (rs41284333)	2.5901e-14	TRUE	0.488496	0.357261	-0.0061689	1.83361e-07	0.968863	0.139201	-0.00181532	0.00737088	1.62616e-07	1.62616e-07	TRUE	6.77366e-06	TRUE	6.76226e-06	TRUE	9.35772e-06	FALSE	0.129499	FALSE		FALSE		0.643821	FALSE	0.846143	FALSE		FALSE
2407	P00734	F2	coagulation factor II, thrombin	[u'NM_000506']	11	46740786	46760955			chr11:47243665G>C (rs1685404)	4.55032e-15	TRUE	chr11:46745003C>T (rs5896)	1.47258e-11	TRUE	0.874954	0.191211	-0.00591634	2.29979e-08	0.994639	0.0395689	-7.26688e-06	0.206035	1.65012e-07	1.65012e-07	TRUE	6.85741e-06	TRUE	6.84587e-06	TRUE	1.40279e-06	FALSE	0.687877	FALSE		FALSE		0.262907	FALSE	0.598879	FALSE		FALSE
1674	O75151	PHF2	PHD finger protein 2	[u'NM_005392']	9	96339056	96439955			chr9:96914890G>A (rs112594996)	2.58308e-39	TRUE	chr9:96439004C>CCCTGCCTCCACCACA (rs774951624)	7.54877e-08	TRUE	0.175853	0.29647	-0.00339333	0.00225169	0.624535	0.431283	-0.00475473	4.99952e-08	1.6934e-07	1.6934e-07	TRUE	7.01668e-06	TRUE	7.00488e-06	TRUE	0.0323427	TRUE	4.86702e-06	FALSE		FALSE		0.174944	FALSE	0.501371	FALSE		FALSE
15945	Q9NRR4	DROSHA	drosha ribonuclease III	[u'NM_013235']	5	31401542	31529166		0	chr5:31515657G>A (rs55656741)	1.10683e-08	TRUE	chr5:31515657G>A (rs55656741)	1.95919e-08	TRUE	0.793208	0.121188	-0.00529203	4.97343e-05	0.95889	0.0736738	-0.00462617	9.57385e-07	1.69632e-07	1.69632e-07	TRUE	7.01668e-06	TRUE	7.00488e-06	TRUE	0.00134418	TRUE	7.22704e-05	FALSE		FALSE		0.66042	FALSE	0.854413	FALSE		FALSE
10894	Q8N3Y1	FBXW8	F-box and WD repeat domain containing 8	[u'NM_012174']	12	117348843	117465974			chr12:117383320G>A (rs4076700)	1.01312e-14	TRUE	chr12:117383320G>A (rs4076700)	1.01312e-14	TRUE	0.370661	0.0965346	-0.000775049	0.465189	0.763701	0.173986	-0.0060266	3.93399e-08	1.73666e-07	1.73666e-07	TRUE	7.16693e-06	TRUE	7.15487e-06	FALSE	0.788399	TRUE	3.9153e-06	FALSE		FALSE		1.13094e-05	TRUE	0.000489791	FALSE		FALSE
11632	Q8NGG0	OR8J3	olfactory receptor family 8 subfamily J member 3	[u'NM_001004064']	11	55904250	55905194			chr11:55798259G>T (rs12224086)	2.96505e-09	TRUE	chr11:55904382A>C (rs17150102)	3.77274e-08	TRUE	0.67477	0.420741	-0.00711328	3.61842e-08	0.984328	0.11259	-0.000465541	0.0677263	1.8611e-07	1.8611e-07	TRUE	7.65038e-06	TRUE	7.63751e-06	TRUE	2.15544e-06	FALSE	0.455472	FALSE		FALSE		0.000220941	TRUE	0.00605905	FALSE		FALSE
12103	Q8TE69	CXorf40A	chromosome X open reading frame 40A	[u'NM_178124']	X	148627177	148628505			chrX:148289313T>C (rs17252537)	0.00102818	FALSE	chrX:148628489C>A (rs146921818)	0.00201857	FALSE	0.637952	0.015992	0.0151119	1.33762e-06	0.754001	0.0118733	-0.0111066	2.2062e-05	1.86239e-07	1.86239e-07	TRUE	7.65038e-06	TRUE	7.63751e-06	TRUE	5.57947e-05	TRUE	0.00121307	TRUE	0.00028286	TRUE	0.000201567	0.619997	FALSE	0.832276	FALSE	0.881354	FALSE	0.842727
675	O00187	MASP2	mannan binding lectin serine peptidase 2	[u'NM_006610']	1	11086945	11107264			chr1:11166302C>T (rs79558202)	2.33927e-15	TRUE	chr1:11090916C>A (rs12711521)	1.86942e-06	FALSE	0.49208	0.152666	0.00653965	1.70644e-05	0.788489	0.173282	0.0026114	0.0130358	1.89783e-07	1.89783e-07	TRUE	7.77803e-06	TRUE	7.76495e-06	TRUE	0.00052675	FALSE	0.183149	FALSE		TRUE	0.000201567	0.00116396	TRUE	0.0214773	FALSE		TRUE	0.0372512
12987	Q96D71	REPS1	RALBP1 associated Eps domain containing 1	[u'NM_001128617']	6	139226204	139308819			chr6:139335595C>T (rs62441844)	1.694e-07	TRUE	chr6:139229872C>T (rs1044418)	1.57599e-06	FALSE	0.968318	0.046801	0.00619333	2.68259e-07	0.998492	0.00892734	0.00331608	0.00122074	1.90292e-07	1.90292e-07	TRUE	7.78054e-06	TRUE	7.76744e-06	TRUE	1.30634e-05	TRUE	0.0344767	FALSE		TRUE	0.000201567	0.230184	FALSE	0.564202	FALSE		FALSE	0.593801
6257	Q08050	FOXM1	forkhead box M1	[u'NM_021953']	12	2967807	2983644			chr12:3379139T>C (rs73048933)	5.01387e-12	TRUE	chr12:2973547G>T (rs28990715)	5.12263e-08	TRUE	0.956869	0.0744309	-0.00632771	4.53275e-08	0.998936	0.00865915	-0.000512788	0.134872	1.90717e-07	1.90717e-07	TRUE	7.78054e-06	TRUE	7.76744e-06	TRUE	2.64698e-06	FALSE	0.593418	FALSE		FALSE		2.31027e-09	TRUE	2.25258e-07	FALSE		FALSE
4381	P35556	FBN2	fibrillin 2	[u'NM_001999']	5	127595150	127873296		0	chr5:127668685G>T (rs78727187)	4.84523e-23	TRUE	chr5:127668685G>T (rs78727187)	4.84523e-23	TRUE	0.881286	0.0668388	-0.00410362	0.0168609	0.990217	0.0229338	-0.00448078	5.72139e-05	1.97362e-07	1.97362e-07	TRUE	8.03328e-06	TRUE	8.01976e-06	FALSE	0.137568	TRUE	0.00275477	FALSE		FALSE		5.89184e-21	TRUE	2.69559e-18	FALSE		FALSE
4723	P46695	IER3	immediate early response 3	[u'NM_003897']	6	30711716	30712295			chr6:30997692G>C (rs9262549)	6.75045e-48	TRUE	chr6:30711805C>G (rs3094124)	3.16007e-08	TRUE	0.464614	0.0504757	0.00108009	0.0212918	0.658234	0.158503	0.00516552	6.31918e-08	2.01637e-07	2.01637e-07	TRUE	8.18859e-06	TRUE	8.17481e-06	FALSE	0.161727	TRUE	6.02012e-06	FALSE		FALSE		4.51509e-07	TRUE	2.96186e-05	FALSE		FALSE
6590	Q13370	PDE3B	phosphodiesterase 3B	[u'NM_000922']	11	14665622	14891203			chr11:14469598C>T (rs61884049)	7.39145e-16	TRUE	chr11:14666364T>C (rs146930117)	8.82478e-14	TRUE	0.971386	0.118391	-0.0091986	3.29108e-08	1.00007	0.00436817	-0.00135129	0.646359	2.05208e-07	2.05208e-07	TRUE	8.31464e-06	TRUE	8.30065e-06	TRUE	1.97365e-06	FALSE	0.923575	FALSE		FALSE		2.88338e-07	TRUE	2.02552e-05	FALSE		FALSE
16313	Q9NY59	SMPD3	sphingomyelin phosphodiesterase 3	[u'NM_018667']	16	68395112	68406084			chr16:67971380C>T (rs11574514)	2.48086e-13	TRUE	chr16:68395522C>T (rs71395853)	4.96669e-08	TRUE	0.891508	0.261676	0.00431689	5.43001e-07	0.998111	0.0393975	0.00563571	0.00228774	2.15635e-07	2.15635e-07	TRUE	8.71731e-06	TRUE	8.70264e-06	TRUE	2.48622e-05	FALSE	0.0565272	FALSE		FALSE		1.195e-06	TRUE	6.96813e-05	FALSE		FALSE
14563	Q9BXS6	NUSAP1	nucleolar and spindle associated protein 1	[u'NM_016359']	15	41625156	41672381			chr15:41427864C>T (rs561821)	1.11383e-16	TRUE	chr15:41634587A>G (rs7178634)	3.85898e-07	TRUE	0.671081	0.30501	0.00518506	0.000615378	0.982763	0.102983	0.00507385	1.34297e-06	2.20413e-07	2.20413e-07	TRUE	8.89031e-06	TRUE	8.87535e-06	TRUE	0.0114172	TRUE	9.80537e-05	FALSE		FALSE		0.0443501	FALSE	0.252582	FALSE		FALSE
11649	Q8NGI7	OR10V1	olfactory receptor family 10 subfamily V member 1	[u'NM_001005324']	11	59480392	59481318			chr11:59304723G>A (rs57397608)	6.19055e-11	TRUE	chr11:59481119G>T (rs74398490)	1.27923e-09	TRUE	0.0534566	0.0334099	0.0037824	0.00606861	0.175515	0.244673	-0.00589863	4.30116e-08	2.2512e-07	2.2512e-07	TRUE	9.05967e-06	TRUE	9.04443e-06	FALSE	0.0676396	TRUE	4.23344e-06	FALSE		FALSE		6.69202e-10	TRUE	7.10749e-08	FALSE		FALSE
17365	Q9UPT8	ZC3H4	zinc finger CCCH-type containing 4	[u'NM_015168']	19	47569616	47615841			chr19:47724564C>T (rs45474992)	8.21928e-10	TRUE	chr19:47615835C>T (rs62135070)	6.23716e-07	FALSE	0.934258	0.155646	0.00550193	9.21074e-08	0.999602	0.0121801	0.000995649	0.0600649	2.29092e-07	2.29092e-07	TRUE	9.19876e-06	TRUE	9.18328e-06	TRUE	5.04777e-06	FALSE	0.434084	FALSE		TRUE	0.000226906	8.05045e-06	TRUE	0.000371174	FALSE		TRUE	0.00177268
1816	O75596	CLEC3A	C-type lectin domain family 3 member A	[u'NM_005752']	16	78056524	78064735			chr16:78322348G>A (rs9938194)	5.01604e-09	TRUE	chr16:78062057G>C (rs150149068)	5.19869e-08	TRUE	0.862544	0.229979	-0.00945156	3.41723e-08	0.993631	0.0515752	-0.00225167	0.184448	2.35865e-07	2.35865e-07	TRUE	9.44943e-06	TRUE	9.43352e-06	TRUE	2.04243e-06	FALSE	0.661822	FALSE		FALSE		1.9716e-07	TRUE	1.45369e-05	FALSE		FALSE
91	A1L453	PRSS38	protease, serine 38	[u'NM_183062']	1	228003418	228033906			chr1:227831176G>A (rs28446171)	2.19511e-41	TRUE	chr1:228033197A>G (rs9426581)	3.21682e-08	TRUE	0.357337	0.184593	0.00160495	0.318451	0.805245	0.190024	0.0059138	6.5767e-06	2.39481e-07	2.39481e-07	TRUE	9.57278e-06	TRUE	9.55667e-06	FALSE	0.681359	TRUE	0.000409664	FALSE		FALSE		1.11011e-05	TRUE	0.000483116	FALSE		FALSE
7968	Q5FWF4	ZRANB3	zinc finger RANBP2-type containing 3	[u'NM_032143']	2	135957915	136262059		0	chr2:135755616T>C (rs1530558)	0.00123331	FALSE	chr2:136107777G>A (rs61744510)	0.00512572	FALSE	0.898317	0.233042	0.00225201	1.62607e-07	1.00069	0.0303569	-0.00100843	0.145456	2.40991e-07	2.40991e-07	TRUE	9.6116e-06	TRUE	9.59542e-06	TRUE	8.40174e-06	FALSE	0.609	TRUE	0.000305014	TRUE	0.000226906	2.18621e-07	TRUE	1.58571e-05	TRUE	0.000553912	TRUE	0.00030902
5776	P78316	NOP14	NOP14 nucleolar protein	[u'NM_003703']	4	2940561	2965046			chr4:3447156C>T (rs4690098)	2.32079e-12	TRUE	chr4:2943361T>C (rs1054090)	1.22807e-09	TRUE	0.739762	0.187056	-0.00742985	2.36621e-05	1.00618	0.0587916	-0.00390968	0.00127683	2.46903e-07	2.46903e-07	TRUE	9.82542e-06	TRUE	9.80888e-06	TRUE	0.000705634	TRUE	0.0355974	FALSE		FALSE		0.905562	FALSE	0.963072	FALSE		FALSE
16601	Q9P2G1	ANKIB1	ankyrin repeat and IBR domain containing 1	[u'NM_019004']	7	91924293	92028260		0	chr7:92246744C>G (rs42041)	1.7974e-113	TRUE	chr7:92028039C>A (rs38794)	3.05871e-08	TRUE	0.927679	0.0376257	0.00582561	0.0106463	0.985505	0.0222685	0.00823178	5.72353e-08	2.48645e-07	2.48645e-07	TRUE	9.87271e-06	TRUE	9.8561e-06	FALSE	0.100277	TRUE	5.53673e-06	FALSE		FALSE		0.146868	FALSE	0.460015	FALSE		FALSE
1322	O43613	HCRTR1	hypocretin receptor 1	[u'NM_001525']	1	32084794	32092578			chr1:32372881C>T (rs639233)	1.53754e-22	TRUE	chr1:32092525A>G (rs2271933)	1.9622e-09	TRUE	0.763676	0.121856	-0.0046721	0.000787491	0.93987	0.079544	-0.00664269	1.1637e-06	2.49489e-07	2.49489e-07	TRUE	9.88421e-06	TRUE	9.86758e-06	TRUE	0.0138734	TRUE	8.63805e-05	FALSE		FALSE		0.666503	FALSE	0.857038	FALSE		FALSE
9219	Q6UX52	C17orf99	chromosome 17 open reading frame 99	[u'NM_001163075']	17	76142489	76162124			chr17:76157266T>C (rs4071641)	4.54773e-08	TRUE	chr17:76157266T>C (rs4071641)	4.54773e-08	TRUE	0.236427	0.386877	-0.00662363	1.74133e-06	0.718077	0.430649	-0.00699088	3.19921e-05	2.64273e-07	2.64273e-07	TRUE	1.04467e-05	TRUE	1.04291e-05	TRUE	6.96961e-05	TRUE	0.00166163	FALSE		FALSE		0.685215	FALSE	0.865824	FALSE		FALSE
11318	Q8NBS9	TXNDC5	thioredoxin domain containing 5	[u'NM_030810']	6	7883380	7911009		0	chr6:7720059G>A (rs12198986)	1.72372e-87	TRUE	chr6:7883468C>T (rs111331197)	1.16323e-07	TRUE	0.961001	0.148395	-0.00191276	5.58735e-08	0.999891	0.00900805	0.00113071	0.656662	2.91075e-07	2.91075e-07	TRUE	1.14807e-05	TRUE	1.14614e-05	TRUE	3.15925e-06	FALSE	0.926021	FALSE		FALSE		5.08342e-08	TRUE	4.29874e-06	FALSE		FALSE
1156	O15504	NUPL2	nucleoporin like 2	[u'NM_007342']	7	23221705	23240361			chr7:23502974T>A (rs12534093)	2.16337e-48	TRUE	chr7:23240263G>A (rs13243961)	0.00121948	FALSE	0.789969	0.326147	-0.00649469	4.24833e-08	0.992715	0.0650379	0.000987846	0.481868	2.93359e-07	2.93359e-07	TRUE	1.15452e-05	TRUE	1.15258e-05	TRUE	2.48905e-06	FALSE	0.864326	FALSE		TRUE	0.000254066	0.0240668	FALSE	0.178332	FALSE		FALSE	0.217834
2348	O95972	BMP15	bone morphogenetic protein 15	[u'NM_005448']	X	50653784	50659604			chrX:50218489G>A (rs5961190)	2.11711e-09	TRUE	chrX:50659543C>A (rs781893052)	0.0491798	FALSE	0.147932	0.0394462	0.0445843	5.90247e-08	0.219254	0.0607716	-0.0294795	0.00168238	2.99818e-07	2.99818e-07	TRUE	1.17735e-05	TRUE	1.17537e-05	TRUE	3.32687e-06	TRUE	0.0444682	FALSE		TRUE	0.000254066	0.428361	FALSE	0.720925	FALSE		FALSE	0.739001
9517	Q6ZVD7	STOX1	storkhead box 1	[u'NM_152709']	10	70587381	70652489			chr10:70332580A>G (rs10823229)	1.21087e-26	TRUE	chr10:70645376A>C (rs10509305)	7.68273e-16	TRUE	0.695685	0.0886524	0.00461394	4.65152e-08	0.938447	0.0920471	-0.00388598	0.000379701	3.01463e-07	3.01463e-07	TRUE	1.18121e-05	TRUE	1.17922e-05	TRUE	2.68988e-06	TRUE	0.0135017	FALSE		FALSE		0.113086	FALSE	0.407262	FALSE		FALSE
1678	O75155	CAND2	cullin associated and neddylation dissociated 2 (putative)	[u'NM_001162499']	3	12838220	12875478			chr3:12642949T>C (rs904464)	1.10663e-12	TRUE	chr3:12859004A>C (rs3732678)	7.13944e-08	TRUE	0.393417	0.184961	0.00416809	2.1878e-05	1.0136	0.106821	0.00299282	0.00133887	3.19892e-07	3.19892e-07	TRUE	1.25067e-05	TRUE	1.24856e-05	TRUE	0.000657116	TRUE	0.0369062	FALSE		FALSE		0.699571	FALSE	0.872423	FALSE		FALSE
7170	Q15542	TAF5	TATA-box binding protein associated factor 5	[u'NM_006951']	10	105127747	105147977			chr10:105512186C>T (rs11592832)	2.81983e-15	TRUE	chr10:105128134T>G (rs10883859)	2.82116e-07	TRUE	0.950075	0.0422077	0.00736694	2.30918e-07	0.994623	0.014591	0.00491152	0.00215181	3.2896e-07	3.2896e-07	TRUE	1.2833e-05	TRUE	1.28114e-05	TRUE	1.14885e-05	FALSE	0.0538406	FALSE		FALSE		0.00827266	FALSE	0.0899507	FALSE		FALSE
8879	Q6NVU6	UFSP1	UFM1 specific peptidase 1 (inactive)	[u'NM_001015072']	7	100486467	100486892			chr7:100388628C>A (rs77705466)	4.43466e-08	TRUE	chr7:100486754G>C (rs12666989)	7.06098e-08	TRUE	0.829392	0.239798	-0.00551194	2.50948e-06	0.98704	0.0693538	-0.00227078	9.42955e-05	3.36792e-07	3.36792e-07	TRUE	1.30867e-05	TRUE	1.30646e-05	TRUE	9.75904e-05	TRUE	0.00429635	FALSE		FALSE		0.567953	FALSE	0.808133	FALSE		FALSE
11800	Q8NHP7	EXD1	exonuclease 3'-5' domain containing 1	[u'NM_152596']	15	41476132	41522704			chr15:41427864C>T (rs561821)	1.11383e-16	TRUE	chr15:41488231G>C (rs139947718)	1.12614e-11	TRUE	0.698296	0.0915537	0.00067332	0.412144	0.890053	0.104851	-0.00786138	4.84493e-08	3.36929e-07	3.36929e-07	TRUE	1.30867e-05	TRUE	1.30646e-05	FALSE	0.754779	TRUE	4.74244e-06	FALSE		FALSE		1.03834e-11	TRUE	1.51861e-09	FALSE		FALSE
17831	Q9Y5H3	PCDHGA10	protocadherin gamma subfamily A, 10	[u'NM_018913']	5	140792743	140890737			chr5:140554481G>T (rs1811237)	2.19433e-09	TRUE	chr5:140793007A>G (rs4912751)	1.53357e-06	FALSE	0.86153	0.121213	0.00452354	2.21321e-07	0.985954	0.0367439	0.00408381	0.00536293	3.40207e-07	3.40207e-07	TRUE	1.31852e-05	TRUE	1.3163e-05	TRUE	1.11041e-05	FALSE	0.10499	FALSE		TRUE	0.000274563	0.0123292	FALSE	0.118402	FALSE		FALSE	0.155602
1226	O43290	SART1	squamous cell carcinoma antigen recognized by T-cells 1	[u'NM_005146']	11	65729252	65746498			chr11:65715204G>A (rs71455793)	1.31908e-34	TRUE	chr11:65735174G>C (rs660118)	2.53421e-08	TRUE	0.92284	0.0555208	0.00459937	0.00243712	0.988569	0.0226568	0.00763626	3.88516e-07	3.41659e-07	3.41659e-07	TRUE	1.32128e-05	TRUE	1.31906e-05	TRUE	0.0343686	TRUE	3.17496e-05	FALSE		FALSE		0.372496	FALSE	0.681756	FALSE		FALSE
15502	Q9HAU4	SMURF2	SMAD specific E3 ubiquitin protein ligase 2	[u'NM_022739']	17	62541969	62657998			chr17:62530885TAAG>T (rs145444747)	8.61566e-14	TRUE	chr17:62589578T>C (rs80215473)	1.70546e-05	FALSE	0.962466	0.143253	0.00707187	1.00564e-05	1.00024	0.0121718	0.00259963	0.0070322	3.61673e-07	3.61673e-07	TRUE	1.39565e-05	TRUE	1.3933e-05	TRUE	0.000334169	FALSE	0.126636	FALSE		TRUE	0.00027862	1.62261e-05	TRUE	0.0006745	FALSE		TRUE	0.00256173
7537	Q2TAC2	CCDC57	coiled-coil domain containing 57	[u'NM_198082']	17	80059561	80159820			chr17:79978594T>C (rs4246443)	1.51483e-14	TRUE	chr17:80086386C>T (rs7406162)	4.67121e-10	TRUE	0.562205	0.148064	-0.00408977	1.66669e-05	0.97147	0.07554	-0.00252029	0.0169645	3.83337e-07	3.83337e-07	TRUE	1.47606e-05	TRUE	1.47357e-05	TRUE	0.00051537	FALSE	0.215719	FALSE		FALSE		0.0320863	FALSE	0.209559	FALSE		FALSE
16825	Q9UGU5	HMGXB4	HMG-box containing 4	[u'NM_005487']	22	35658384	35689641			chr22:35660875G>T (rs1053593)	6.26206e-08	TRUE	chr22:35660875G>T (rs1053593)	6.26206e-08	TRUE	0.588349	0.154525	-0.00410365	2.73787e-05	0.854947	0.169736	-0.00628165	3.87921e-06	3.88078e-07	3.88078e-07	TRUE	1.49109e-05	TRUE	1.48858e-05	TRUE	0.000798105	TRUE	0.000256907	FALSE		FALSE		0.899373	FALSE	0.961827	FALSE		FALSE
4026	P27694	RPA1	replication protein A1	[u'NM_002945']	17	1733388	1800466			chr17:1673276C>T (rs1136287)	9.55973e-18	TRUE	chr17:1782952A>G (rs5030755)	9.8234e-08	TRUE	0.796088	0.368919	-0.0043261	6.26614e-08	0.987906	0.0992047	-0.00264516	0.0938774	3.90269e-07	3.90269e-07	TRUE	1.49628e-05	TRUE	1.49377e-05	TRUE	3.50963e-06	FALSE	0.523943	FALSE		FALSE		0.00897532	FALSE	0.0952121	FALSE		FALSE
5144	P52630	STAT2	signal transducer and activator of transcription 2	[u'NM_005419']	12	56737176	56750355		0	chr12:56660905G>T (rs60542959)	3.7148e-17	TRUE	chr12:56740682C>G (rs2066807)	1.49962e-16	TRUE	0.895125	0.21581	-0.00530706	2.63707e-07	0.998065	0.0307327	-0.00131916	0.0183136	3.9245e-07	3.9245e-07	TRUE	1.50141e-05	TRUE	1.49889e-05	TRUE	1.29391e-05	FALSE	0.226882	FALSE		FALSE		2.48253e-08	TRUE	2.18206e-06	FALSE		FALSE
10673	Q8IZH2	XRN1	5'-3' exoribonuclease 1	[u'NM_019001']	3	142030356	142166786		0	chr3:142383318G>A (rs2272150)	3.78226e-08	TRUE	chr3:142078759C>T (rs73238159)	8.75559e-07	FALSE	0.938744	0.0956813	-0.00215323	5.96362e-06	0.998174	0.0161742	-0.00304571	0.000259063	4.01356e-07	4.01356e-07	TRUE	1.5322e-05	TRUE	1.52962e-05	TRUE	0.000215452	TRUE	0.00994656	FALSE		TRUE	0.00028879	0.25254	FALSE	0.588414	FALSE		FALSE	0.616609
10748	Q8N127	OR5AS1	olfactory receptor family 5 subfamily AS member 1	[u'NM_001001921']	11	55797895	55798866			chr11:55798259G>T (rs12224086)	2.96505e-09	TRUE	chr11:55798259G>T (rs12224086)	2.96505e-09	TRUE	0.645813	0.445965	-0.00740059	7.8176e-08	0.979729	0.135468	-0.000768061	0.0741903	4.04057e-07	4.04057e-07	TRUE	1.53921e-05	TRUE	1.53662e-05	TRUE	4.33767e-06	FALSE	0.471286	FALSE		FALSE		0.0188978	FALSE	0.154582	FALSE		FALSE
90	A1L443	NUTM2F	NUT family member 2F	[u'NM_017561']	9	97080750	97090905			chr9:96914890G>A (rs112594996)	2.58308e-39	TRUE	chr9:97080944GAGA>G (rs759696068)	3.19649e-06	FALSE	0.18427	0.215385	0.00167734	0.345135	0.581842	0.384255	0.00642656	8.3055e-08	4.08954e-07	4.08954e-07	TRUE	1.55455e-05	TRUE	1.55193e-05	FALSE	0.703592	TRUE	7.74673e-06	FALSE		TRUE	0.00028879	0.281618	FALSE	0.613543	FALSE		FALSE	0.639544
15373	Q9H813	TMEM206	transmembrane protein 206	[u'NM_018252']	1	212538560	212588099			chr1:212220847G>A (rs2970592)	5.30767e-14	TRUE	chr1:212553243AG>A (Affx-52322954)	2.41359e-09	TRUE	0.980603	0.112302	0.00604027	9.72682e-07	0.999931	0.00639348	0.00346077	0.0062059	4.14717e-07	4.14717e-07	TRUE	1.5731e-05	TRUE	1.57045e-05	TRUE	4.16453e-05	FALSE	0.1165	FALSE		FALSE		1.95422e-06	TRUE	0.000106634	FALSE		FALSE
15340	Q9H7C9	AAMDC	adipogenesis associated Mth938 domain containing	[u'NM_024684']	11	77553543	77583358			chr11:77477956A>G (rs569072)	9.61321e-08	TRUE	chr11:77583266G>A (rs2186564)	3.74016e-07	TRUE	0.816173	0.362871	0.0031761	7.45953e-06	0.990333	0.090573	0.0045369	8.8273e-05	4.24953e-07	4.24953e-07	TRUE	1.60851e-05	TRUE	1.6058e-05	TRUE	0.000258486	TRUE	0.00405305	FALSE		FALSE		5.73022e-07	TRUE	3.61287e-05	FALSE		FALSE
6074	Q02643	GHRHR	growth hormone releasing hormone receptor	[u'NM_000823']	7	31003684	31018856			chr7:31008686G>A (rs4988496)	4.4947e-08	TRUE	chr7:31008686G>A (rs4988496)	4.4947e-08	TRUE	0.920698	0.186867	-0.00504684	6.31963e-08	1.00466	0.024803	0.00288758	0.01475	4.31447e-07	4.31447e-07	TRUE	1.62963e-05	TRUE	1.62689e-05	TRUE	3.52849e-06	FALSE	0.19802	FALSE		FALSE		2.91722e-07	TRUE	2.04125e-05	FALSE		FALSE
3148	P10243	MYBL1	MYB proto-oncogene like 1	[u'XM_034274']	8	67476935	67525073		0	chr8:67478431T>G (rs61729530)	7.47362e-08	TRUE	chr8:67478431T>G (rs61729530)	7.47362e-08	TRUE	0.98768	0.0573649	0.00501944	5.26811e-07	0.999966	0.00273035	0.00140427	0.0237268	4.58781e-07	4.58781e-07	TRUE	1.72921e-05	TRUE	1.7263e-05	TRUE	2.41831e-05	FALSE	0.264977	FALSE		FALSE		9.97425e-08	TRUE	7.94511e-06	FALSE		FALSE
16155	Q9NVS9	PNPO	pyridoxamine 5'-phosphate oxidase	[u'NM_018129']	17	46019042	46024145		0	chr17:46123004G>A (rs72823592)	5.04643e-17	TRUE	chr17:46022065G>A (rs17679445)	1.44914e-07	TRUE	0.917954	0.207395	-0.00783006	5.009e-07	0.997705	0.0335486	-0.00325986	0.0047847	4.64513e-07	4.64513e-07	TRUE	1.74712e-05	TRUE	1.74418e-05	TRUE	2.31268e-05	FALSE	0.0966433	FALSE		FALSE		1.16126e-07	TRUE	9.16828e-06	FALSE		FALSE
11313	Q8NBQ7	AQP11	aquaporin 11	[u'NM_173039']	11	77301038	77320419			chr11:77477956A>G (rs569072)	9.61321e-08	TRUE	chr11:77301341G>A (rs2276415)	8.99306e-06	FALSE	0.880861	0.233441	0.00442854	9.11611e-06	0.99574	0.0423724	0.00457458	0.000149372	4.70337e-07	4.70337e-07	TRUE	1.7653e-05	TRUE	1.76233e-05	TRUE	0.000309861	TRUE	0.006351	FALSE		TRUE	0.000313405	0.0148075	FALSE	0.133171	FALSE		FALSE	0.171444
17550	Q9Y2L1	DIS3	DIS3 homolog, exosome endoribonuclease and 3'-5' exoribonuclease	[u'NM_014953']	13	73333936	73355970			chr13:73349359G>C (rs7332388)	6.80444e-12	TRUE	chr13:73349359G>C (rs7332388)	6.80444e-12	TRUE	0.68451	0.143271	0.00479596	0.00428823	0.974796	0.082337	0.00649713	0.000344996	4.74089e-07	4.74089e-07	TRUE	1.77564e-05	TRUE	1.77265e-05	FALSE	0.0530769	TRUE	0.0124667	FALSE		FALSE		0.16585	FALSE	0.490531	FALSE		FALSE
14572	Q9BXU7	USP26	ubiquitin specific peptidase 26	[u'NM_031907']	X	132159510	132162248			chrX:132126273T>C (rs17317259)	0.000212992	FALSE	chrX:132160512C>T (rs138385391)	0.0121817	FALSE	0.14602	0.0308767	0.0523362	1.83287e-06	0.21928	0.0615586	-0.0371382	0.000715286	4.81006e-07	4.81006e-07	TRUE	1.79777e-05	TRUE	1.79475e-05	TRUE	7.30208e-05	TRUE	0.0227957	TRUE	0.000516021	TRUE	0.000313405	0.0359185	FALSE	0.224368	FALSE	0.375495	FALSE	0.264716
7203	Q15652	JMJD1C	jumonji domain containing 1C	[u'NM_004241']	10	64927808	65225422			chr10:64519299T>C (rs224029)	7.8223e-11	TRUE	chr10:64927823C>G (rs1935)	3.1662e-07	TRUE	0.718305	0.231679	-0.00547543	5.88927e-07	0.975045	0.0583298	-0.00382382	0.0795744	4.92267e-07	4.92267e-07	TRUE	1.83601e-05	TRUE	1.83292e-05	TRUE	2.66228e-05	FALSE	0.486318	FALSE		FALSE		0.00178389	TRUE	0.0297198	FALSE		FALSE
3502	P16591	FER	FER tyrosine kinase	[u'NM_005246']	5	108133884	108523273		0	chr5:108086375A>C (rs77606373)	1.30616e-24	TRUE	chr5:108171409G>T (rs35150210)	2.08266e-05	FALSE	0.968542	0.0837652	0.00813479	6.13446e-07	0.999738	0.00668311	0.00420377	0.0205232	4.99288e-07	4.99288e-07	TRUE	1.85831e-05	TRUE	1.85518e-05	TRUE	2.75911e-05	FALSE	0.242133	FALSE		TRUE	0.000313405	1.44404e-06	TRUE	8.20574e-05	FALSE		TRUE	0.000661995
4852	P48995	TRPC1	transient receptor potential cation channel subfamily C member 1	[u'NM_003304']	3	142443402	142525074			chr3:142383318G>A (rs2272150)	3.78226e-08	TRUE	chr3:142443441G>A (rs78975236)	1.62626e-07	TRUE	0.97746	0.0701883	-0.00392912	1.04742e-07	0.999696	0.00689146	0.0014004	0.957654	5.24685e-07	5.24685e-07	TRUE	1.94877e-05	TRUE	1.94549e-05	TRUE	5.68768e-06	FALSE	0.99327	FALSE		FALSE		1.33047e-07	TRUE	1.02769e-05	FALSE		FALSE
17168	Q9ULD8	KCNH3	potassium voltage-gated channel subfamily H member 3	[u'NM_012284']	12	49933200	49951733			chr12:50098005A>G (rs61281663)	3.81718e-06	FALSE	chr12:49951377C>T (rs59261129)	3.65361e-05	FALSE	0.91144	0.150585	-0.00573206	1.28419e-07	0.999002	0.0213095	0.00095965	0.685106	5.44231e-07	5.44231e-07	TRUE	2.01716e-05	TRUE	2.01377e-05	TRUE	6.84811e-06	FALSE	0.933973	TRUE	0.000516021	TRUE	0.000329415	0.00486288	FALSE	0.0631962	FALSE	0.163552	FALSE	0.0922642
695	O00233	PSMD9	proteasome 26S subunit, non-ATPase 9	[u'NM_002813']	12	122326763	122354214			chr12:122780375T>C (rs7970027)	2.27666e-18	TRUE	chr12:122326812T>C (rs2230681)	1.20002e-07	TRUE	0.411353	0.337209	0.00959664	5.73331e-07	0.869961	0.239444	0.00338805	0.0173786	5.5223e-07	5.5223e-07	TRUE	2.04256e-05	TRUE	2.03913e-05	TRUE	2.59837e-05	FALSE	0.218799	FALSE		FALSE		0.034101	FALSE	0.217762	FALSE		FALSE
4318	P34947	GRK5	G protein-coupled receptor kinase 5	[u'NM_005308']	10	120967430	121214576		0	chr10:121131313A>G (rs10787959)	1.40433e-15	TRUE	chr10:121196335G>A (rs2230349)	1.37775e-07	TRUE	0.775911	0.369643	-0.00581428	1.29407e-07	0.989653	0.0916985	-0.00231686	0.0554618	5.90751e-07	5.90751e-07	TRUE	2.18052e-05	TRUE	2.17685e-05	TRUE	6.88023e-06	FALSE	0.417075	FALSE		FALSE		0.00819304	FALSE	0.0894666	FALSE		FALSE
17868	Q9Y5P3	RAI2	retinoic acid induced 2	[u'NM_021785']	X	17818541	17820130			chrX:18198701C>T (rs752043959)	0.00255234	FALSE	chrX:17819214G>A (rs146607759)	0.0697455	FALSE	0.88203	0.00692337	0.0155613	4.52662e-07	0.934223	0.00333314	-0.00953718	0.00120788	6.11561e-07	6.11561e-07	TRUE	2.24897e-05	TRUE	2.24519e-05	TRUE	2.14425e-05	TRUE	0.0342649	TRUE	0.000516021	TRUE	0.000345637	0.906439	FALSE	0.96309	FALSE	0.974848	FALSE	0.965548
14546	Q9BXM0	PRX	periaxin	[u'NM_020956']	19	40899876	40913839			chr19:41117300G>A (rs34093919)	3.74689e-12	TRUE	chr19:40900865C>T (rs268674)	3.57349e-06	FALSE	0.757357	0.0636021	0.00286604	0.754344	0.930876	0.0318263	0.00492553	4.69216e-07	6.11819e-07	6.11819e-07	TRUE	2.24897e-05	TRUE	2.24519e-05	FALSE	0.922338	TRUE	3.78239e-05	FALSE		TRUE	0.000345637	0.000111228	TRUE	0.00347573	FALSE		TRUE	0.00898405
10892	Q8N3X1	FNBP4	formin binding protein 4	[u'NM_001318339']	11	47738977	47788840			chr11:47663049A>G (rs10838738)	4.7515e-38	TRUE	chr11:47788663CGGTGGT>C (11:47788663_CGGTGGT_C)	1.05299e-07	TRUE	0.311558	0.441372	-0.00597171	1.63854e-06	0.801528	0.390031	-0.00621649	0.000126081	6.14508e-07	6.14508e-07	TRUE	2.25421e-05	TRUE	2.25041e-05	TRUE	6.60271e-05	TRUE	0.00555973	FALSE		FALSE		4.39324e-06	TRUE	0.000217143	FALSE		FALSE
4014	P27352	GIF	gastric intrinsic factor	[u'NM_005142']	11	59596960	59612926			chr11:59304723G>A (rs57397608)	6.19055e-11	TRUE	chr11:59612859T>C (rs35211634)	6.81018e-09	TRUE	0.945508	0.152873	0.0036009	4.51836e-07	0.999555	0.0106641	0.000861871	0.0240919	6.26093e-07	6.26093e-07	TRUE	2.29199e-05	TRUE	2.28813e-05	TRUE	2.14425e-05	FALSE	0.266552	FALSE		FALSE		4.58344e-07	TRUE	2.99569e-05	FALSE		FALSE
6769	Q14031	COL4A6	collagen type IV alpha 6 chain	[u'NM_001287758']	X	107400233	107682601			chrX:107979515C>T (rs2073115)	8.89287e-16	TRUE	chrX:107433688A>G (rs1042065)	1.44303e-08	TRUE	0.911994	0.0579035	0.137072	1.41233e-07	0.970721	0.0291498	-0.176076	0.00431085	6.44194e-07	6.44194e-07	TRUE	2.35342e-05	TRUE	2.34946e-05	TRUE	7.46089e-06	FALSE	0.0904568	FALSE		FALSE		3.36208e-06	TRUE	0.000173883	FALSE		FALSE
11572	Q8NG27	PJA1	praja ring finger ubiquitin ligase 1	[u'NM_145119']	X	68381153	68383081			chrX:68381264C>A (rs11539157)	3.13737e-08	TRUE	chrX:68381264C>A (rs11539157)	3.13737e-08	TRUE	0.782587	0.301015	0.138608	2.436e-07	0.933079	0.165192	-0.189269	1.16146e-05	6.46347e-07	6.46347e-07	TRUE	2.35646e-05	TRUE	2.35249e-05	TRUE	1.20521e-05	TRUE	0.000689715	FALSE		FALSE		0.268919	FALSE	0.603662	FALSE		FALSE
1053	O15178	T	T brachyury transcription factor	[u'NM_003181']	6	166571806	166581079			chr6:166336825A>G (rs9365939)	8.58988e-17	TRUE	chr6:166579270C>T (rs2305089)	1.64303e-08	TRUE	0.234608	0.310744	0.00397717	5.14702e-05	0.76542	0.39314	0.00543947	5.92949e-06	6.74329e-07	6.74329e-07	TRUE	2.45345e-05	TRUE	2.44933e-05	TRUE	0.00138689	TRUE	0.00037195	FALSE		FALSE		0.365725	FALSE	0.676635	FALSE		FALSE
9225	Q6UX98	ZDHHC24	zinc finger DHHC-type containing 24	[u'NM_207340']	11	66307003	66313474		0	chr11:66703817A>G (rs34469991)	1.0289e-88	TRUE	chr11:66313203T>C (rs2305534)	1.21913e-07	TRUE	0.670321	0.375458	-0.00717963	5.53082e-07	0.960285	0.157909	-0.00613445	0.00143692	6.81884e-07	6.81884e-07	TRUE	2.47589e-05	TRUE	2.47172e-05	TRUE	2.51942e-05	TRUE	0.0390819	FALSE		FALSE		0.0778521	FALSE	0.340386	FALSE		FALSE
11285	Q8NB90	SPATA5	spermatogenesis associated 5	[u'NM_145207']	4	123844298	124235216		0	chr4:123838758A>G (rs12648093)	6.00135e-14	TRUE	chr4:123949389G>C (rs35343500)	0.000124375	FALSE	0.966091	0.124582	-0.0043025	1.76219e-07	0.999951	0.00620382	-0.000574002	0.259379	6.93866e-07	6.93866e-07	TRUE	2.51428e-05	TRUE	2.51005e-05	TRUE	9.07123e-06	FALSE	0.740599	FALSE		TRUE	0.000379343	3.59074e-07	TRUE	2.45478e-05	FALSE		TRUE	0.000435044
12136	Q8TEU7	RAPGEF6	Rap guanine nucleotide exchange factor 6	[u'NM_016340']	5	130762962	130970723		0	chr5:131402738C>T (rs3091338)	1.85124e-36	TRUE	chr5:130766662T>C (rs1291602)	5.32495e-14	TRUE	0.920383	0.100878	0.000208413	0.152406	0.977778	0.0170198	-0.00513828	2.95917e-07	7.1695e-07	7.1695e-07	TRUE	2.59265e-05	TRUE	2.58829e-05	FALSE	0.493026	TRUE	2.45198e-05	FALSE		FALSE		0.115397	FALSE	0.412145	FALSE		FALSE
6388	Q12794	HYAL1	hyaluronoglucosaminidase 1	[u'NM_033159']	3	50337917	50340387			chr3:50567736C>T (rs11719998)	2.53478e-20	TRUE	chr3:50339622C>T (rs116482870)	2.26387e-08	TRUE	0.894359	0.246448	-0.00536983	1.06383e-07	0.997681	0.0406998	-0.0019271	0.379912	7.31549e-07	7.31549e-07	TRUE	2.64009e-05	TRUE	2.63565e-05	TRUE	5.75923e-06	FALSE	0.820452	FALSE		FALSE		5.72544e-09	TRUE	5.43399e-07	FALSE		FALSE
9065	Q6PIY5	C1orf228	chromosome 1 open reading frame 228	[u'NM_001145636']	1	45155370	45191072			chr1:45166717G>C (rs4322271)	1.64735e-07	TRUE	chr1:45166717G>C (rs4322271)	1.64735e-07	TRUE	0.978743	0.118757	0.00628208	4.94858e-07	0.999941	0.00665114	0.00297736	0.0459364	7.50109e-07	7.50109e-07	TRUE	2.7016e-05	TRUE	2.69706e-05	TRUE	2.30012e-05	FALSE	0.377724	FALSE		FALSE		1.37882e-06	TRUE	7.86014e-05	FALSE		FALSE
2216	O95479	H6PD	hexose-6-phosphate dehydrogenase/glucose 1-dehydrogenase	[u'NM_004285']	1	9304994	9324925		0	chr1:9339467C>T (rs9442580)	9.20142e-22	TRUE	chr1:9305445A>C (rs34603401)	1.83822e-06	FALSE	0.625216	0.359922	0.00751155	1.50359e-06	1.00437	0.108823	0.000665816	0.1533	7.61409e-07	7.61409e-07	TRUE	2.73677e-05	TRUE	2.73217e-05	TRUE	6.19919e-05	FALSE	0.61806	FALSE		TRUE	0.000403261	0.302041	FALSE	0.627241	FALSE		FALSE	0.651794
17335	Q9UP79	ADAMTS8	ADAM metallopeptidase with thrombospondin type 1 motif 8	[u'NM_007037']	11	130275456	130298181			chr11:130278773C>T (rs61754851)	5.93491e-15	TRUE	chr11:130278773C>T (rs61754851)	5.93491e-15	TRUE	0.600239	0.138482	0.00524001	2.01984e-06	0.936765	0.0832014	-0.00482066	0.0437084	7.80616e-07	7.80616e-07	TRUE	2.80016e-05	TRUE	2.79545e-05	TRUE	7.99454e-05	FALSE	0.36921	FALSE		FALSE		7.95471e-15	TRUE	1.7742e-12	FALSE		FALSE
17907	Q9Y5Y3	GPR45	G protein-coupled receptor 45	[u'NM_007227']	2	105858316	105859431			chr2:106006338A>G (rs4851762)	5.7408e-09	TRUE	chr2:105859249C>T (rs35946826)	3.73012e-08	TRUE	0.796684	0.332154	0.00797163	2.38536e-07	0.986652	0.0926546	0.00319851	0.017264	7.83944e-07	7.83944e-07	TRUE	2.80646e-05	TRUE	2.80174e-05	TRUE	1.18344e-05	FALSE	0.217972	FALSE		FALSE		0.0651388	FALSE	0.311823	FALSE		FALSE
8677	Q6AI14	SLC9A4	solute carrier family 9 member A4	[u'NM_001011552.3']	2	103090219	103149144		0	chr2:103149100G>A (rs1014286)	2.7512e-09	TRUE	chr2:103149100G>A (rs1014286)	5.29344e-09	TRUE	0.690177	0.138524	-0.00583359	0.00241811	0.92331	0.0999887	-0.00536335	1.47228e-05	7.86311e-07	7.86311e-07	TRUE	2.80929e-05	TRUE	2.80456e-05	TRUE	0.0341817	TRUE	0.000862783	FALSE		FALSE		0.560531	FALSE	0.803665	FALSE		FALSE
11599	Q8NGB2	OR4C5	olfactory receptor family 4 subfamily C member 5 (gene/pseudogene)	[u'NG_002247']	11	48387040	48388017			chr11:48050391G>A (rs34972471)	3.82406e-21	TRUE	chr11:48387186A>G (rs1994140)	9.51014e-13	TRUE	0.147157	0.130154	3.56065e-06	0.960832	0.819093	0.322064	0.00614909	1.27283e-07	8.11316e-07	8.11316e-07	TRUE	2.88747e-05	TRUE	2.88261e-05	FALSE	0.990243	TRUE	1.14523e-05	FALSE		FALSE		0.10906	FALSE	0.400815	FALSE		FALSE
10108	Q86VP1	TAX1BP1	Tax1 binding protein 1	[u'NM_006024']	7	27788144	27868445		0	chr7:28210660T>C (rs520161)	1.26893e-83	TRUE	chr7:27827103T>A (rs11540483)	5.01659e-06	FALSE	0.97343	0.0506816	0.00598028	4.54133e-06	0.999335	0.00616829	0.00480766	0.00121041	8.11434e-07	8.11434e-07	TRUE	2.88747e-05	TRUE	2.88261e-05	TRUE	0.000167812	TRUE	0.0342822	FALSE		TRUE	0.000416733	0.178417	FALSE	0.505986	FALSE		FALSE	0.539602
15924	Q9NRJ4	TULP4	tubby like protein 4	[u'NM_020245']	6	158735049	158927723		0	chr6:158873908C>T (rs17503148)	1.47527e-17	TRUE	chr6:158910698G>A (rs12206717)	5.08962e-14	TRUE	0.949696	0.0707438	0.00592459	2.30259e-07	0.999131	0.00774901	0.00207045	0.145735	8.29508e-07	8.29508e-07	TRUE	2.93836e-05	TRUE	2.93342e-05	TRUE	1.14878e-05	FALSE	0.609	FALSE		FALSE		5.83605e-11	TRUE	7.08385e-09	FALSE		FALSE
9359	Q6ZMW2	ZNF782	zinc finger protein 782	[u'NM_001001662']	9	99580208	99614243			chr9:99201585A>G (rs7870753)	1.83069e-53	TRUE	chr9:99581568T>C (rs34763627)	1.22878e-16	TRUE	0.928065	0.147179	-0.00688566	9.13484e-06	0.998826	0.0166366	-0.00454606	0.00134035	8.29906e-07	8.29906e-07	TRUE	2.93836e-05	TRUE	2.93342e-05	TRUE	0.000309906	TRUE	0.0369062	FALSE		FALSE		0.0474934	FALSE	0.26293	FALSE		FALSE
10247	Q86Y33	CDC20B	cell division cycle 20B	[u'NM_152623']	5	54410049	54468828			chr5:54960673C>G (rs4865615)	1.8283e-40	TRUE	chr5:54439466G>A (rs1021580)	5.97431e-11	TRUE	0.269555	0.0634409	-0.000910143	0.946359	0.746076	0.105831	0.00478944	2.3267e-07	8.30679e-07	8.30679e-07	TRUE	2.93836e-05	TRUE	2.93342e-05	FALSE	0.985118	TRUE	1.98326e-05	FALSE		FALSE		8.302e-05	TRUE	0.00272804	FALSE		FALSE
419	A8K0R7	ZNF839	zinc finger protein 839	[u'NM_018335']	14	102792382	102808513			chr14:102986388C>G (rs8011721)	1.15285e-17	TRUE	chr14:102792631G>A (rs7158139)	4.0687e-08	TRUE	0.769353	0.307621	0.00468144	4.81174e-06	0.985549	0.0942791	0.0040851	0.000192722	8.66883e-07	8.66883e-07	TRUE	3.06035e-05	TRUE	3.0552e-05	TRUE	0.000177327	TRUE	0.00784683	FALSE		FALSE		3.81934e-07	TRUE	2.5912e-05	FALSE		FALSE
6370	Q10981	FUT2	fucosyltransferase 2	[u'NM_000511']	19	49206214	49207242			chr19:49232226G>A (rs2287922)	2.59038e-09	TRUE	chr19:49206674G>A (rs601338)	5.0493e-07	FALSE	0.209574	0.397186	0.00971997	0.000284034	0.353208	0.377367	0.0127436	8.53121e-07	9.02628e-07	9.02628e-07	TRUE	3.18025e-05	TRUE	3.1749e-05	TRUE	0.00597276	TRUE	6.46738e-05	FALSE		TRUE	0.000449795	0.728603	FALSE	0.888018	FALSE		FALSE	0.895676
1033	O15118	NPC1	NPC intracellular cholesterol transporter 1	[u'NM_000271']	18	21112169	21166307			chr18:20727611C>T (rs4800452)	2.67543e-134	TRUE	chr18:21140432T>C (rs1805081)	1.17927e-08	TRUE	0.52671	0.190344	0.00708646	1.00091e-05	0.948251	0.106152	0.00854612	0.000267514	9.25732e-07	9.25732e-07	TRUE	3.25522e-05	TRUE	3.24974e-05	TRUE	0.000333218	TRUE	0.010249	FALSE		FALSE		1.16894e-06	TRUE	6.84755e-05	FALSE		FALSE
14440	Q9BVV6	KIAA0586	KIAA0586	[u'NM_014749']	14	58895028	59014647			chr14:59359188C>T (rs61975122)	1.23048e-05	FALSE	chr14:58899156AG>A (Affx-52328763)	1.70628e-05	FALSE	0.767084	0.0867926	0.00426209	0.00808811	0.949112	0.0317897	0.00748323	2.9319e-06	9.29866e-07	9.29866e-07	TRUE	3.26332e-05	TRUE	3.25783e-05	FALSE	0.083078	TRUE	0.000199358	TRUE	0.000677916	TRUE	0.000449795	0.000486869	TRUE	0.0110524	TRUE	0.0474448	TRUE	0.0223801
1051	O15169	AXIN1	axin 1	[u'NM_003502']	16	338125	397025			chr16:783865T>C (rs12051245)	3.49395e-40	TRUE	chr16:347063C>T (rs117208012)	1.73595e-06	FALSE	0.979103	0.0721669	0.00518184	1.41475e-07	0.999947	0.00375805	-0.000460855	0.780801	9.63933e-07	9.63933e-07	TRUE	3.37203e-05	TRUE	3.36635e-05	TRUE	7.46089e-06	FALSE	0.960688	FALSE		TRUE	0.000449795	1.26775e-11	TRUE	1.79528e-09	FALSE		TRUE	2.15036e-07
8013	Q5HYK3	COQ5	coenzyme Q5, methyltransferase	[u'NM_032314']	12	120941590	120966944			chr12:120907309T>A (rs145350287)	1.7409e-21	TRUE	chr12:120954490C>T (rs3742049)	4.88791e-07	TRUE	0.886172	0.223348	0.00561196	1.41586e-07	0.995097	0.0456254	0.00297339	0.288624	9.64625e-07	9.64625e-07	TRUE	3.37203e-05	TRUE	3.36635e-05	TRUE	7.46089e-06	FALSE	0.764697	FALSE		FALSE		7.32573e-06	TRUE	0.000343079	FALSE		FALSE
14399	Q9BV44	THUMPD3	THUMP domain containing 3	[u'NM_015453']	3	9406753	9426369		0	chr3:8996747G>A (rs9827283)	2.19505e-06	FALSE	chr3:9412849C>T (rs141407615)	0.0036207	FALSE	0.822972	0.283894	0.00273494	0.000133051	0.989518	0.0735169	0.00572504	1.02317e-05	9.81969e-07	9.81969e-07	TRUE	3.42594e-05	TRUE	3.42017e-05	TRUE	0.00316815	TRUE	0.000615806	TRUE	0.000677916	TRUE	0.000449795	0.495959	FALSE	0.765651	FALSE	0.832853	FALSE	0.781246
9567	Q70SY1	CREB3L2	cAMP responsive element binding protein 3 like 2	[u'NM_194071']	7	137565225	137686451		0	chr7:137611566A>C (rs273945)	1.09314e-13	TRUE	chr7:137600690C>T (rs273957)	1.57615e-13	TRUE	0.257331	0.27524	-0.00437651	0.000753736	0.68766	0.377559	-0.0059106	8.19869e-07	9.95409e-07	9.95409e-07	TRUE	3.46604e-05	TRUE	3.46021e-05	TRUE	0.0133846	TRUE	6.24186e-05	FALSE		FALSE		0.294718	FALSE	0.621576	FALSE		FALSE
17725	Q9Y4C4	MFHAS1	malignant fibrous histiocytoma amplified sequence 1	[u'NM_004225']	8	8643535	8750568			chr8:9154065C>A (rs330081)	1.1622e-09	TRUE	chr8:8747894A>G (rs429433)	1.45984e-07	TRUE	0.0614289	0.0463825	0.00251974	0.312793	0.173641	0.266973	0.0071335	1.50451e-07	1.00228e-06	1.00228e-06	TRUE	3.48316e-05	TRUE	3.47729e-05	FALSE	0.677308	TRUE	1.34688e-05	FALSE		FALSE		1.59835e-07	TRUE	1.21359e-05	FALSE		FALSE
1132	O15417	TNRC18	trinucleotide repeat containing 18	[u'NM_001080495']	7	5347740	5460877		0	chr7:5355019G>A (rs112915601)	4.4017e-12	TRUE	chr7:5353344G>A (rs12532973)	1.82329e-11	TRUE	0.79835	0.0709429	0.00636628	1.58216e-07	1.00136	0.0266915	-0.00191237	0.0135851	1.03339e-06	1.03339e-06	TRUE	3.58431e-05	TRUE	3.57828e-05	TRUE	8.276e-06	FALSE	0.188335	FALSE		FALSE		0.140416	FALSE	0.45038	FALSE		FALSE
6763	Q14005	IL16	interleukin 16	[u'NM_172217']	15	81517741	81601136			chr15:81813286T>C (rs17338496)	3.88267e-10	TRUE	chr15:81598269T>G (rs11556218)	4.48034e-07	TRUE	0.54463	0.0755994	-0.00631521	7.03966e-05	0.805758	0.111191	0.0016958	0.0161538	1.05186e-06	1.05186e-06	TRUE	3.64129e-05	TRUE	3.63516e-05	TRUE	0.00182774	FALSE	0.209203	FALSE		FALSE		0.097553	FALSE	0.381802	FALSE		FALSE
2769	P06881	CALCA	calcitonin related polypeptide alpha	[u'NM_001741']	11	14989244	14992738			chr11:14666364T>C (rs146930117)	8.82478e-14	TRUE	chr11:14991511A>G (rs145837941)	2.92139e-07	TRUE	0.45573	0.0621065	-0.00804711	5.66512e-07	0.610546	0.078651	0.00819868	1.65438e-07	1.06161e-06	1.06161e-06	TRUE	3.66789e-05	TRUE	3.66172e-05	TRUE	2.57401e-05	TRUE	1.45905e-05	FALSE		FALSE		3.46303e-07	TRUE	2.37657e-05	FALSE		FALSE
7962	Q5EE01	CENPW	centromere protein W	[u'NM_001012507']	6	126661420	126669635		0	chr6:126851160C>T (rs1490384)	2.09516e-97	TRUE	chr6:126661502G>T (rs41285260)	5.68111e-08	TRUE	0.863907	0.292579	-0.00553817	4.84316e-07	0.995134	0.0589864	-0.00233348	0.0198935	1.08273e-06	1.08273e-06	TRUE	3.73364e-05	TRUE	3.72735e-05	TRUE	2.26852e-05	FALSE	0.237695	FALSE		FALSE		0.00949064	FALSE	0.0985116	FALSE		FALSE
219	A6NDP7	MYADML2	myeloid associated differentiation marker like 2	[u'XR_041347']	17	79898697	79899617			chr17:79420224C>G (rs12150031)	5.37216e-16	TRUE	chr17:79899272A>G (rs4796856)	3.61786e-07	TRUE	0.367055	0.251743	-0.00030929	0.998752	0.832607	0.244825	-0.00745335	2.18957e-07	1.11835e-06	1.11835e-06	TRUE	3.84901e-05	TRUE	3.84253e-05	FALSE	0.999313	TRUE	1.90279e-05	FALSE		FALSE		0.0116834	FALSE	0.114228	FALSE		FALSE
11820	Q8NHW3	MAFA	MAF bZIP transcription factor A	[u'NM_201589']	8	144511518	144512576			chr8:145007187G>A (rs11136336)	8.23083e-32	TRUE	chr8:144511538C>A (rs62521874)	8.00968e-08	TRUE	0.926467	0.170967	0.00638402	9.97357e-06	0.997917	0.026799	0.00362781	0.000371036	1.12519e-06	1.12519e-06	TRUE	3.86511e-05	TRUE	3.8586e-05	TRUE	0.000332658	TRUE	0.0132465	FALSE		FALSE		9.94852e-08	TRUE	7.94511e-06	FALSE		FALSE
11770	Q8NH69	OR5W2	olfactory receptor family 5 subfamily W member 2	[u'NM_001001960']	11	55681129	55682058			chr11:55798259G>T (rs12224086)	2.96505e-09	TRUE	chr11:55681865T>C (rs12419022)	1.52845e-08	TRUE	0.0501067	0.0417781	-0.00572131	8.74364e-07	0.399191	0.323868	0.0034582	0.00110874	1.17905e-06	1.17905e-06	TRUE	4.04233e-05	TRUE	4.03553e-05	TRUE	3.80765e-05	TRUE	0.0320634	FALSE		FALSE		0.0939102	FALSE	0.375367	FALSE		FALSE
7238	Q15776	ZKSCAN8	zinc finger with KRAB and SCAN domains 8	[u'NM_001278119']	6	28116186	28121792			chr6:28054198A>G (rs17767294)	3.88222e-23	TRUE	chr6:28121278A>G (rs62620226)	9.83712e-21	TRUE	0.957872	0.0855419	0.00338999	3.47831e-06	0.999591	0.00731426	0.00456736	0.00670978	1.18693e-06	1.18693e-06	TRUE	4.06154e-05	TRUE	4.05471e-05	TRUE	0.000132094	FALSE	0.123105	FALSE		FALSE		3.06596e-12	TRUE	4.88446e-10	FALSE		FALSE
14755	Q9BZW4	TM6SF2	transmembrane 6 superfamily member 2	[u'NM_203510']	19	19375476	19384024			chr19:19445856C>T (rs11085259)	3.12309e-19	TRUE	chr19:19379549C>T (rs58542926)	3.69138e-12	TRUE	0.843352	0.317034	0.00336764	8.19727e-07	0.995885	0.0550602	0.00347119	0.0142819	1.20123e-06	1.20123e-06	TRUE	4.1026e-05	TRUE	4.0957e-05	TRUE	3.60498e-05	FALSE	0.194668	FALSE		FALSE		0.000418457	TRUE	0.0100088	FALSE		FALSE
10440	Q8IWC1	MAP7D3	MAP7 domain containing 3	[u'NM_001173516']	X	135301592	135333517			chrX:135343527A>G (rs5930917)	4.388e-11	TRUE	chrX:135310785T>C (rs2273221)	5.41798e-10	TRUE	0.765268	0.163723	0.183899	2.63429e-06	0.970433	0.0693147	-0.265176	2.47458e-05	1.22388e-06	1.22388e-06	TRUE	4.17196e-05	TRUE	4.16494e-05	TRUE	0.000102221	TRUE	0.0013359	FALSE		FALSE		0.637369	FALSE	0.842844	FALSE		FALSE
16134	Q9NVI1	FANCI	Fanconi anemia complementation group I	[u'NM_018193']	15	89790879	89859687		0	chr15:89400680A>G (rs28407189)	1.03045e-106	TRUE	chr15:89836228G>C (rs2283432)	2.06857e-07	TRUE	0.683169	0.229904	0.00612315	8.83562e-06	0.950191	0.121122	0.00346808	7.3691e-05	1.39341e-06	1.39341e-06	TRUE	4.7408e-05	TRUE	4.73282e-05	TRUE	0.000301478	TRUE	0.00345475	FALSE		FALSE		0.00165333	TRUE	0.0279889	FALSE		FALSE
13487	Q96LX7	CCDC17	coiled-coil domain containing 17	[u'NM_152500']	1	46085950	46089581		0	chr1:46041100T>G (rs1084086)	4.37239e-10	TRUE	chr1:46087577G>A (rs3014242)	1.00464e-09	TRUE	0.675672	0.143596	-0.000211975	0.384184	0.981923	0.0648101	0.00610831	2.24664e-07	1.40217e-06	1.40217e-06	TRUE	4.7615e-05	TRUE	4.75348e-05	FALSE	0.733974	TRUE	1.93352e-05	FALSE		FALSE		0.0468974	FALSE	0.261008	FALSE		FALSE
16078	Q9NUM4	TMEM106B	transmembrane protein 106B	[u'NM_018374']	7	12254437	12271598		0	chr7:12610594A>G (rs2240572)	1.37734e-08	TRUE	chr7:12269417C>G (rs3173615)	2.62332e-07	TRUE	0.563991	0.304181	0.00469314	0.00176383	0.910466	0.19612	0.00790006	1.05053e-06	1.41977e-06	1.41977e-06	TRUE	4.81211e-05	TRUE	4.80402e-05	TRUE	0.0267367	TRUE	7.83062e-05	FALSE		FALSE		0.110163	FALSE	0.402273	FALSE		FALSE
4225	P31629	HIVEP2	human immunodeficiency virus type I enhancer binding protein 2	[u'NM_006734']	6	143074247	143095875		0	chr6:142679572G>A (rs6570507)	5.58634e-122	TRUE	chr6:143092101G>T (rs573223730)	6.68069e-06	FALSE	0.892862	0.021898	0.00365609	0.000729969	0.950456	0.0147911	0.00329819	0.0327397	1.47738e-06	1.47738e-06	TRUE	4.99786e-05	TRUE	4.98944e-05	TRUE	0.0130772	FALSE	0.314523	FALSE		TRUE	0.00065288	4.78939e-09	TRUE	4.5699e-07	FALSE		TRUE	2.03094e-05
10207	Q86XE0	SNX32	sorting nexin 32	[u'NM_152760']	11	65601537	65620803			chr11:65715204G>A (rs71455793)	1.31908e-34	TRUE	chr11:65618262G>A (rs553491456)	0.000223297	FALSE	0.996487	0.0403093	0.00632592	8.60291e-07	1	9.66318e-05	-0.00127167	0.148355	1.50238e-06	1.50238e-06	TRUE	5.0728e-05	TRUE	5.06427e-05	TRUE	3.75555e-05	FALSE	0.611116	FALSE		TRUE	0.00065288	0.000118195	TRUE	0.00364691	FALSE		TRUE	0.00918659
12812	Q96A59	MARVELD3	MARVEL domain containing 3	[u'NM_052858']	16	71660133	71668703			chr16:71634811A>T (rs4788815)	1.19e-09	TRUE	chr16:71660310G>A (rs4788821)	3.78596e-08	TRUE	0.713778	0.126781	0.00300733	0.00129394	0.97138	0.0820493	0.00408831	0.00050786	1.52265e-06	1.52265e-06	TRUE	5.13154e-05	TRUE	5.12291e-05	TRUE	0.0210469	TRUE	0.017168	FALSE		FALSE		0.960717	FALSE	0.986188	FALSE		FALSE
11045	Q8N6G5	CSGALNACT2	chondroitin sulfate N-acetylgalactosaminyltransferase 2	[u'NM_018590']	10	43650598	43678987			chr10:44104101C>T (rs45545532)	8.30285e-08	TRUE	chr10:43678796C>T (rs2435381)	3.79129e-07	TRUE	0.63476	0.377659	-0.00688868	6.83433e-07	0.94784	0.17803	-0.00366435	0.00356956	1.53022e-06	1.53022e-06	TRUE	5.14732e-05	TRUE	5.13866e-05	TRUE	3.02801e-05	FALSE	0.0778356	FALSE		FALSE		0.41604	FALSE	0.713143	FALSE		FALSE
5221	P53804	TTC3	tetratricopeptide repeat domain 3	[u'NM_001001894']	21	38459558	38573872			chr21:38442482T>C (rs8127496)	1.67951e-08	TRUE	chr21:38568009G>C (rs1053966)	6.11169e-08	TRUE	0.810745	0.128115	-0.00594365	3.26971e-06	0.99395	0.0295215	-0.00230342	0.0292708	1.56568e-06	1.56568e-06	TRUE	5.25666e-05	TRUE	5.24782e-05	TRUE	0.000124972	FALSE	0.295277	FALSE		FALSE		0.026341	FALSE	0.18822	FALSE		FALSE
17072	Q9UKI9	POU2F3	POU class 2 homeobox 3	[u'NM_001244682']	11	120111053	120189098			chr11:120340060A>T (rs2305013)	1.0883e-16	TRUE	chr11:120187971G>A (rs2282537)	7.84786e-09	TRUE	0.779	0.126487	0.006458	6.60422e-07	0.975889	0.0561306	-0.00342898	0.0669186	1.57545e-06	1.57545e-06	TRUE	5.27953e-05	TRUE	5.27065e-05	TRUE	2.93336e-05	FALSE	0.453839	FALSE		FALSE		0.0010365	TRUE	0.0196538	FALSE		FALSE
7500	Q2M329	CCDC96	coiled-coil domain containing 96	[u'NM_153376']	4	7043001	7044665			chr4:7002344A>G (rs17742611)	1.15228e-09	TRUE	chr4:7044380C>T (rs871134)	6.23225e-08	TRUE	0.872644	0.0612564	-0.00250375	0.000378461	0.971009	0.0412985	-0.00526447	4.26208e-06	1.67424e-06	1.67424e-06	TRUE	5.60007e-05	TRUE	5.59065e-05	TRUE	0.00748142	TRUE	0.000278128	FALSE		FALSE		0.470315	FALSE	0.749874	FALSE		FALSE
347	A6NKG5	RTL1	retrotransposon-like 1	[u'NM_001134888']	14	101347052	101351125			chr14:101349017A>G (rs6575805)	2.52273e-08	TRUE	chr14:101349454G>T (rs41286560)	8.21296e-08	TRUE	0.627696	0.18484	0.00778842	2.65177e-07	0.966835	0.109038	0.000273446	0.73017	1.68961e-06	1.68961e-06	TRUE	5.64089e-05	TRUE	5.63139e-05	TRUE	1.29755e-05	FALSE	0.945485	FALSE		FALSE		3.94853e-07	TRUE	2.65863e-05	FALSE		FALSE
8714	Q6ECI4	ZNF470	zinc finger protein 470	[u'NM_001001668']	19	57081681	57089948			chr19:57037103C>G (rs16987303)	5.55066e-08	TRUE	chr19:57085769G>C (rs10421285)	7.39611e-06	FALSE	0.659975	0.138404	-0.00743165	8.45782e-06	0.961571	0.0827	-0.00750253	0.0145058	1.72722e-06	1.72722e-06	TRUE	5.75566e-05	TRUE	5.74598e-05	TRUE	0.000290255	FALSE	0.196468	FALSE		TRUE	0.000731821	0.96063	FALSE	0.986188	FALSE		FALSE	0.987049
5165	P52790	HK3	hexokinase 3	[u'NM_002115']	5	176308077	176323160			chr5:176516631G>A (rs1966265)	3.03798e-79	TRUE	chr5:176316455C>T (rs35610191)	1.32535e-07	TRUE	0.825809	0.315077	-0.00476328	3.39023e-07	0.999036	0.0383162	-0.000208018	0.326143	1.75151e-06	1.75151e-06	TRUE	5.82574e-05	TRUE	5.81594e-05	TRUE	1.62758e-05	FALSE	0.789421	FALSE		FALSE		2.45922e-05	TRUE	0.000966517	FALSE		FALSE
15921	Q9NRH3	TUBG2	tubulin gamma 2	[u'NM_016437']	17	40811522	40818815			chr17:40861424G>A (rs2242461)	2.54004e-11	TRUE	chr17:40818699A>G (rs1046097)	2.57185e-07	TRUE	0.566027	0.205796	-0.00516961	0.000158149	0.868075	0.189716	-0.00498468	5.98478e-06	1.77248e-06	1.77248e-06	TRUE	5.8845e-05	TRUE	5.87459e-05	TRUE	0.00364869	TRUE	0.000374101	FALSE		FALSE		0.881189	FALSE	0.954239	FALSE		FALSE
9102	Q6QEF8	CORO6	coronin 6	[u'NM_032854']	17	27942753	27948439			chr17:27889986T>C (rs542939)	3.21206e-36	TRUE	chr17:27943024A>G (rs143699377)	3.47436e-07	TRUE	0.969504	0.122848	0.00641514	2.88785e-07	0.999835	0.00801274	0.00325989	0.308648	1.82303e-06	1.82303e-06	TRUE	6.04108e-05	TRUE	6.03091e-05	TRUE	1.39391e-05	FALSE	0.778545	FALSE		FALSE		3.35001e-07	TRUE	2.31683e-05	FALSE		FALSE
9937	Q7Z7M0	MEGF8	multiple EGF like domains 8	[u'NM_001410']	19	42830396	42880924			chr19:42741124A>G (rs2302485)	2.65999e-09	TRUE	chr19:42863035A>G (rs1206038)	8.0346e-08	TRUE	0.927396	0.1489	0.00531128	4.77733e-07	0.999411	0.0229396	0.00326892	0.0625776	1.90503e-06	1.90503e-06	TRUE	6.29344e-05	TRUE	6.28285e-05	TRUE	2.25103e-05	FALSE	0.443115	FALSE		FALSE		7.45908e-06	TRUE	0.000348409	FALSE		FALSE
2558	P02751	FN1	fibronectin 1	[u'NM_212476']	2	216226281	216300525		0	chr2:216391491T>C (rs1080594)	1.55389e-09	TRUE	chr2:216300482T>A (rs1250259)	5.16701e-06	FALSE	0.2906	0.0502222	0.0063832	0.00197474	0.738949	0.0639937	-0.00382021	0.996323	1.90625e-06	1.90625e-06	TRUE	6.29344e-05	TRUE	6.28285e-05	TRUE	0.0291884	FALSE	0.998397	FALSE		TRUE	0.000771498	0.000455954	TRUE	0.0105759	FALSE		TRUE	0.0217454
1419	O60225	SSX5	SSX family member 5	[u'NM_021015']	X	48047070	48054794			chrX:48369969G>A (rs111771187)	1.11149e-08	TRUE	chrX:48051694C>T (rs782674274)	0.00595718	FALSE	0.55493	0.0208299	0.0241028	7.85072e-07	0.679756	0.0194461	-0.018621	0.0018644	1.9119e-06	1.9119e-06	TRUE	6.30044e-05	TRUE	6.28984e-05	TRUE	3.46112e-05	TRUE	0.0484881	FALSE		TRUE	0.000771498	0.723141	FALSE	0.88498	FALSE		FALSE	0.892846
6752	Q13946	PDE7A	phosphodiesterase 7A	[u'NM_001242318']	8	66631528	66753743			chr8:66692011C>T (rs11557049)	1.51843e-07	TRUE	chr8:66692011C>T (rs11557049)	1.91224e-07	TRUE	0.894866	0.266041	0.00683069	3.5298e-06	0.99698	0.045893	0.00327933	0.00370339	2.10145e-06	2.10145e-06	TRUE	6.91231e-05	TRUE	6.90068e-05	TRUE	0.00013348	FALSE	0.0798703	FALSE		FALSE		7.86561e-08	TRUE	6.4085e-06	FALSE		FALSE
9741	Q7Z2Z1	TICRR	TOPBP1 interacting checkpoint and replication regulator	[u'NM_152259']	15	90118818	90170314			chr15:90174824C>T (rs12900805)	3.82095e-13	TRUE	chr15:90126121C>T (rs10775247)	1.00601e-12	TRUE	0.650305	0.0771119	0.00122621	0.417989	0.9532	0.0786372	0.00543113	5.07897e-05	2.19037e-06	2.19037e-06	TRUE	7.19153e-05	TRUE	7.17943e-05	FALSE	0.758667	TRUE	0.00248576	FALSE		FALSE		0.131915	FALSE	0.438318	FALSE		FALSE
8524	Q5VYS8	ZCCHC6	zinc finger CCHC-type containing 6	[u'NM_024617']	9	88903595	88968114			chr9:89098390C>A (rs353787)	2.16542e-33	TRUE	chr9:88937851ATTT>A (9:88937851_ATTT_A)	9.53701e-07	FALSE	0.311049	0.330638	-0.000867675	0.00435779	0.752401	0.364236	-0.00298777	8.043e-07	2.26905e-06	2.26905e-06	TRUE	7.43615e-05	TRUE	7.42364e-05	FALSE	0.0536396	TRUE	6.14961e-05	FALSE		TRUE	0.000882592	0.000139727	TRUE	0.00421141	FALSE		TRUE	0.0103478
6246	Q07837	SLC3A1	solute carrier family 3 member 1	[u'NM_000341']	2	44502675	44547775		0	chr2:44407985G>A (rs6544746)	1.26733e-28	TRUE	chr2:44547574G>A (rs698761)	7.05813e-11	TRUE	0.639411	0.3341	-0.00579317	1.04512e-05	0.906416	0.125735	-0.000794593	0.605975	2.28222e-06	2.28222e-06	TRUE	7.46557e-05	TRUE	7.45301e-05	TRUE	0.000343445	FALSE	0.910052	FALSE		FALSE		0.0011726	TRUE	0.021592	FALSE		FALSE
7526	Q2PZI1	DPY19L1	dpy-19 like 1	[u'NM_015283']	7	34971188	35077508			chr7:35277093A>C (rs2215614)	7.07444e-10	TRUE	chr7:34979905C>A (rs1637696)	8.3323e-07	FALSE	0.469676	0.474846	0.00329152	9.96623e-05	0.897781	0.292402	0.00348316	1.36719e-05	2.29136e-06	2.29136e-06	TRUE	7.48176e-05	TRUE	7.46917e-05	TRUE	0.00248611	TRUE	0.000803847	FALSE		TRUE	0.000882592	0.121783	FALSE	0.421131	FALSE		FALSE	0.458226
14154	Q9BQI4	CCDC3	coiled-coil domain containing 3	[u'NM_031455']	10	12940419	13043570		0	chr10:12945180G>A (rs35741360)	1.52904e-35	TRUE	chr10:12940432G>T (rs116856516)	1.15165e-07	TRUE	0.948317	0.139593	-0.00652199	4.83536e-07	0.99907	0.0163087	-0.0027616	0.10383	2.36421e-06	2.36421e-06	TRUE	7.7055e-05	TRUE	7.69253e-05	TRUE	2.26852e-05	FALSE	0.543769	FALSE		FALSE		8.83847e-08	TRUE	7.13597e-06	FALSE		FALSE
2555	P02748	C9	complement C9	[u'NM_001737']	5	39285304	39364566			chr5:39429049C>T (rs10062979)	2.70444e-17	TRUE	chr5:39364554G>A (rs700233)	6.67299e-11	TRUE	0.793482	0.170644	-0.00529763	0.000343701	0.971036	0.068823	-0.00340593	1.07067e-05	2.37894e-06	2.37894e-06	TRUE	7.73935e-05	TRUE	7.72633e-05	TRUE	0.00690556	TRUE	0.000642224	FALSE		FALSE		0.46818	FALSE	0.748073	FALSE		FALSE
1991	O94808	GFPT2	glutamine-fructose-6-phosphate transaminase 2	[u'NM_005110']	5	179728567	179780217		0	chr5:179731014T>C (rs6879260)	2.96222e-35	TRUE	chr5:179740827T>C (rs2303007)	1.27422e-09	TRUE	0.901891	0.131487	-0.00599773	1.40706e-05	0.993726	0.0314146	-0.00532911	0.000321681	2.46588e-06	2.46588e-06	TRUE	8.00759e-05	TRUE	7.99411e-05	TRUE	0.000442776	TRUE	0.0118041	FALSE		FALSE		0.00442646	FALSE	0.0588535	FALSE		FALSE
6830	Q14210	LY6D	lymphocyte antigen 6 family member D	[u'NM_003695']	8	143866640	143867932			chr8:144312990A>G (rs7011172)	1.8535e-13	TRUE	chr8:143867905C>T (rs2572925)	7.18534e-07	FALSE	0.786853	0.157776	-0.00386825	1.67076e-06	0.964595	0.0806358	0.000304083	0.0016647	2.49946e-06	2.49946e-06	TRUE	8.1019e-05	TRUE	8.08826e-05	TRUE	6.71737e-05	TRUE	0.0441318	FALSE		TRUE	0.000913836	0.215165	FALSE	0.548691	FALSE		FALSE	0.579677
1596	O60858	TRIM13	tripartite motif containing 13	[u'NM_001007278']	13	50586077	50587297		0	chr13:50722895C>A (rs1326122)	6.79123e-80	TRUE	chr13:50587140G>C (rs1056543)	1.19623e-06	FALSE	0.98232	0.097133	0.00610782	6.56133e-07	0.9999	0.00675368	0.000513953	0.566675	2.56692e-06	2.56692e-06	TRUE	8.28452e-05	TRUE	8.27058e-05	TRUE	2.9216e-05	FALSE	0.896301	FALSE		TRUE	0.000913836	1.19907e-06	TRUE	6.96908e-05	FALSE		TRUE	0.000600288
3278	P12643	BMP2	bone morphogenetic protein 2	[u'NM_001200']	20	6750774	6759733		0	chr20:6621685C>T (rs2145270)	4.21005e-88	TRUE	chr20:6759115A>T (rs235768)	7.31148e-07	FALSE	0.581644	0.177381	0.00624396	1.20908e-05	0.864297	0.176937	0.00365725	0.000116246	2.56876e-06	2.56876e-06	TRUE	8.28452e-05	TRUE	8.27058e-05	TRUE	0.00038942	TRUE	0.00518198	FALSE		TRUE	0.000913836	0.221773	FALSE	0.553826	FALSE		FALSE	0.583931
6379	Q12769	NUP160	nucleoporin 160	[u'NM_015231']	11	47800660	47869972			chr11:47663049A>G (rs10838738)	4.7515e-38	TRUE	chr11:47857253T>C (rs3816605)	1.35413e-07	TRUE	0.724769	0.159391	-0.00717539	3.9845e-06	0.97	0.0712047	-0.00504238	0.00788977	2.56974e-06	2.56974e-06	TRUE	8.28452e-05	TRUE	8.27058e-05	TRUE	0.000149092	FALSE	0.13502	FALSE		FALSE		0.0821975	FALSE	0.35041	FALSE		FALSE
5904	P86452	ZBED6	zinc finger BED-type containing 6	[u'NM_001174108']	1	203766651	203769587		0	chr1:203773096A>C (rs7518201)	1.4254e-08	TRUE	chr1:203767822T>G (rs6697388)	3.77425e-08	TRUE	0.831073	0.176564	-0.00580085	5.10209e-07	0.99798	0.0389375	0.000715962	0.588084	2.57537e-06	2.57537e-06	TRUE	8.28769e-05	TRUE	8.27374e-05	TRUE	2.34815e-05	FALSE	0.905397	FALSE		FALSE		0.766847	FALSE	0.905131	FALSE		FALSE
15766	Q9NPH6	OBP2B	odorant binding protein 2B	[u'NM_014581']	9	136081308	136084586			chr9:136385088A>C (rs9330462)	5.00388e-13	TRUE	chr9:136081319C>T (rs11244035)	4.80071e-07	TRUE	0.943246	0.11303	0.00440906	4.95899e-07	0.997993	0.0188296	-0.00113561	0.0877368	2.58117e-06	2.58117e-06	TRUE	8.29136e-05	TRUE	8.27741e-05	TRUE	2.30012e-05	FALSE	0.510128	FALSE		FALSE		6.3155e-07	TRUE	3.91276e-05	FALSE		FALSE
4612	P42685	FRK	fyn related Src family tyrosine kinase	[u'NM_002031']	6	116263580	116381474		0	chr6:116720487C>T (rs10485183)	6.27995e-22	TRUE	chr6:116265504C>T (rs190064484)	0.00360331	FALSE	0.364778	0.452358	0.00179975	0.0234737	0.84802	0.346602	0.00603265	5.14512e-07	2.58816e-06	2.58816e-06	TRUE	8.29887e-05	TRUE	8.28491e-05	FALSE	0.172195	TRUE	4.12885e-05	FALSE		TRUE	0.000913836	0.191168	FALSE	0.519384	FALSE		FALSE	0.551688
5312	P55199	ELL	elongation factor for RNA polymerase II	[u'NM_006532']	19	18555565	18632865			chr19:18117646C>T (rs4808737)	6.92578e-13	TRUE	chr19:18562438C>T (rs2303694)	1.67584e-09	TRUE	0.883728	0.177237	0.00614638	1.02637e-05	0.995268	0.0359012	0.0055714	0.000960265	2.67121e-06	2.67121e-06	TRUE	8.54978e-05	TRUE	8.53539e-05	TRUE	0.00033853	TRUE	0.0287032	FALSE		FALSE		0.0629504	FALSE	0.305358	FALSE		FALSE
14396	Q9BV36	MLPH	melanophilin	[u'NM_024101']	2	238402070	238462232			chr2:238443226A>G (rs2292884)	5.48566e-08	TRUE	chr2:238443226A>G (rs2292884)	5.48566e-08	TRUE	0.735246	0.28603	0.00694479	3.1318e-06	0.99371	0.0679951	0.00458902	0.0129292	2.73692e-06	2.73692e-06	TRUE	8.7444e-05	TRUE	8.72969e-05	TRUE	0.000120476	FALSE	0.182082	FALSE		FALSE		0.0318443	FALSE	0.208666	FALSE		FALSE
10161	Q86WJ1	CHD1L	chromodomain helicase DNA binding protein 1 like	[u'NM_004284']	1	146714354	146767187		0	chr1:146800107G>C (rs10900347)	4.13496e-10	TRUE	chr1:146759320C>G (rs2275249)	1.26142e-08	TRUE	0.656596	0.180028	0.00514265	5.48266e-05	0.952312	0.0714978	-0.000238731	0.339922	2.75097e-06	2.75097e-06	TRUE	8.77359e-05	TRUE	8.75882e-05	TRUE	0.00145532	FALSE	0.795803	FALSE		FALSE		4.96311e-05	TRUE	0.00173982	FALSE		FALSE
15659	Q9HCU0	CD248	CD248 molecule	[u'NM_020404']	11	66082228	66084498			chr11:66501624T>C (rs34419890)	4.55562e-82	TRUE	chr11:66083129T>C (rs3741367)	1.32084e-07	TRUE	0.78059	0.142734	0.0060207	5.41604e-05	0.965525	0.0732368	0.00405905	0.000131489	2.80513e-06	2.80513e-06	TRUE	8.93032e-05	TRUE	8.91529e-05	TRUE	0.00144625	TRUE	0.00572735	FALSE		FALSE		2.52782e-05	TRUE	0.000991296	FALSE		FALSE
12162	Q8TF50	ZNF526	zinc finger protein 526	[u'XM_057401']	19	42728556	42730565			chr19:42741124A>G (rs2302485)	2.65999e-09	TRUE	chr19:42728836T>C (rs3810151)	9.43959e-09	TRUE	0.976133	0.049733	0.00717863	1.1942e-06	0.999602	0.00504128	0.00171833	0.067589	2.8269e-06	2.8269e-06	TRUE	8.98359e-05	TRUE	8.96847e-05	TRUE	5.05223e-05	FALSE	0.455236	FALSE		FALSE		0.105004	FALSE	0.395013	FALSE		FALSE
6490	Q13099	IFT88	intraflagellar transport 88	[u'NM_006531']	13	21142116	21265311			chr13:21562832C>T (rs2770928)	1.359e-17	TRUE	chr13:21189941G>A (rs2442455)	6.03035e-06	FALSE	0.812948	0.0735061	-0.00568098	3.88895e-06	0.954884	0.0475648	-0.00196442	0.361635	2.88088e-06	2.88088e-06	TRUE	9.13884e-05	TRUE	9.12347e-05	TRUE	0.000145823	FALSE	0.811407	FALSE		TRUE	0.000971636	0.274785	FALSE	0.608681	FALSE		FALSE	0.635395
11940	Q8TBN0	RAB3IL1	RAB3A interacting protein like 1	[u'NM_013401']	11	61665753	61684839			chr11:61571382G>A (rs174549)	5.54806e-15	TRUE	chr11:61675644T>C (rs174477)	0.00156277	FALSE	0.936189	0.108932	0.00459185	0.000166715	0.998645	0.0120504	0.00531919	0.000284076	2.971e-06	2.971e-06	TRUE	9.40799e-05	TRUE	9.39216e-05	TRUE	0.00378261	TRUE	0.0105875	FALSE		TRUE	0.000971636	0.000232271	TRUE	0.00630809	FALSE		TRUE	0.0142746
17819	Q9Y5G1	PCDHGB3	protocadherin gamma subfamily B, 3	[u'NM_018924']	5	140749962	140890737			chr5:140554481G>T (rs1811237)	2.19433e-09	TRUE	chr5:140751128C>G (rs2240697)	8.12323e-07	FALSE	0.488204	0.157685	0.00517359	1.53272e-06	0.873159	0.150247	0.000790417	0.604377	3.005e-06	3.005e-06	TRUE	9.49879e-05	TRUE	9.4828e-05	TRUE	6.26132e-05	FALSE	0.909495	FALSE		TRUE	0.000971636	0.112389	FALSE	0.407013	FALSE		FALSE	0.444783
12069	Q8TDS5	OXER1	oxoeicosanoid receptor 1	[u'NM_148962']	2	42990051	42991319			chr2:42638057T>C (rs222471)	1.50995e-14	TRUE	chr2:42990101G>C (rs2278586)	2.75334e-06	FALSE	0.859558	0.184325	0.00451779	7.10379e-06	0.995327	0.0349931	0.00430352	0.0109241	3.02243e-06	3.02243e-06	TRUE	9.53698e-05	TRUE	9.52093e-05	TRUE	0.000248072	FALSE	0.164508	FALSE		TRUE	0.000971636	0.0455075	FALSE	0.257203	FALSE		FALSE	0.298145
4311	P34896	SHMT1	serine hydroxymethyltransferase 1	[u'NM_004169']	17	18232067	18259295			chr17:18130144T>C (rs2605134)	1.86823e-16	TRUE	chr17:18232096G>A (rs1979277)	1.9328e-06	FALSE	0.708121	0.257264	0.00898956	6.91472e-06	0.961878	0.116398	0.00555722	0.000530788	3.03851e-06	3.03851e-06	TRUE	9.57078e-05	TRUE	9.55468e-05	TRUE	0.000243395	TRUE	0.0177411	FALSE		TRUE	0.000971636	0.090785	FALSE	0.369789	FALSE		FALSE	0.409448
4975	P50226	SULT1A2	sulfotransferase family 1A member 2	[u'NM_001054']	16	28603352	28607251			chr16:28649787G>A (rs35184893)	3.44965e-08	TRUE	chr16:28603655T>G (rs1059491)	1.56294e-05	FALSE	0.0351095	0.0469929	-0.00268245	0.0240994	0.587407	0.356008	-0.00220087	0.0686413	3.12533e-06	3.12533e-06	TRUE	9.82689e-05	TRUE	9.81035e-05	FALSE	0.175032	FALSE	0.458773	FALSE		TRUE	0.000979348	0.0267105	FALSE	0.189276	FALSE		FALSE	0.228705
13396	Q96KK4	OR10C1	olfactory receptor family 10 subfamily C member 1 (gene/pseudogene)	[u'NM_013941']	6	29407793	29408728			chr6:28918936T>C (rs6456876)	1.73514e-36	TRUE	chr6:29408313C>A (rs2074466)	9.73111e-14	TRUE	0.285388	0.342097	0.00279518	1.50705e-05	0.897869	0.279588	0.000910383	0.0314058	3.16702e-06	3.16702e-06	TRUE	9.94044e-05	TRUE	9.92372e-05	TRUE	0.000470915	FALSE	0.307752	FALSE		FALSE		2.5277e-08	TRUE	2.21087e-06	FALSE		FALSE
4768	P47914	RPL29	ribosomal protein L29	[u'NM_000992']	3	52027768	52029477			chr3:51738256A>G (rs4067)	1.34431e-13	TRUE	chr3:52027853T>TCCTTGG (rs141201675)	5.45679e-07	FALSE	0.620781	0.324896	-0.00219763	1.96991e-05	0.937208	0.169148	-0.00207013	6.65431e-05	3.1782e-06	3.1782e-06	TRUE	9.95799e-05	TRUE	9.94124e-05	TRUE	0.000596702	TRUE	0.00315283	FALSE		TRUE	0.000979348	0.00685784	FALSE	0.0788904	FALSE		FALSE	0.109668
11419	Q8NDX5	PHC3	polyhomeotic homolog 3	[u'NM_024947']	3	169815021	169896704		0	chr3:169831268T>C (rs73181210)	1.77762e-08	TRUE	chr3:169831268T>C (rs73181210)	2.0003e-08	TRUE	0.992098	0.0388665	-0.00780742	8.57754e-07	0.99999	0.00135166	-0.00128069	0.250255	3.2348e-06	3.2348e-06	TRUE	0.000101176	TRUE	0.000101005	TRUE	3.75368e-05	FALSE	0.731773	FALSE		FALSE		2.06556e-08	TRUE	1.85205e-06	FALSE		FALSE
8175	Q5SSG8	MUC21	mucin 21, cell surface associated	[u'NM_001010909']	6	30951736	30955968			chr6:31272261C>T (rs6457374)	3.08842e-70	TRUE	chr6:30954491C>T (rs34126344)	3.4746e-09	TRUE	0.415254	0.254976	0.00219944	1.96632e-05	0.980885	0.183566	0.00249207	0.59649	3.31194e-06	3.31194e-06	TRUE	0.000103407	TRUE	0.000103233	TRUE	0.00059663	FALSE	0.907087	FALSE		FALSE		0.0686912	FALSE	0.319931	FALSE		FALSE
5308	P55157	MTTP	microsomal triglyceride transfer protein	[u'NM_000253']	4	100496067	100544002			chr4:100575711C>T (rs17029277)	2.71553e-12	TRUE	chr4:100516022C>G (rs2306985)	4.65894e-07	TRUE	0.757261	0.185669	-0.0037381	0.00010097	0.994665	0.0515236	-0.00472662	0.00161505	3.37247e-06	3.37247e-06	TRUE	0.000105113	TRUE	0.000104936	TRUE	0.00251522	TRUE	0.0432152	FALSE		FALSE		0.766001	FALSE	0.904656	FALSE		FALSE
4033	P27816	MAP4	microtubule associated protein 4	[u'NM_002375']	3	47894525	48040350		0	chr3:47523843C>T (rs73081211)	6.69057e-21	TRUE	chr3:48040283C>T (rs11711953)	5.51228e-14	TRUE	0.876445	0.127054	0.00729438	1.51579e-06	1.01112	0.0216064	-0.00811228	3.92693e-05	3.38201e-06	3.38201e-06	TRUE	0.000105142	TRUE	0.000104965	TRUE	6.2136e-05	TRUE	0.00198182	FALSE		FALSE		2.83906e-11	TRUE	3.69761e-09	FALSE		FALSE
6113	Q03431	PTH1R	parathyroid hormone 1 receptor	[u'NM_000316']	3	46925050	46945143		0	chr3:47371222G>A (rs62248950)	5.03918e-21	TRUE	chr3:46939587C>T (rs121434601)	3.01777e-06	FALSE	0.982596	0.0672488	-0.00600649	6.40675e-07	0.999936	0.00349354	-0.00343438	0.36898	3.38522e-06	3.38522e-06	TRUE	0.000105142	TRUE	0.000104965	TRUE	2.85992e-05	FALSE	0.815518	FALSE		TRUE	0.00102451	1.92298e-07	TRUE	1.42372e-05	FALSE		TRUE	0.000296523
2460	P01258	CALCA	calcitonin related polypeptide alpha	[u'NM_001741']	11	14990348	14992738			chr11:14666364T>C (rs146930117)	8.82478e-14	TRUE	chr11:14991511A>G (rs145837941)	2.92139e-07	TRUE	0.389909	0.0456939	-0.00777153	9.70196e-07	0.533707	0.0602937	0.00763878	5.9947e-07	3.39516e-06	3.39516e-06	TRUE	0.000105268	TRUE	0.000105091	TRUE	4.16389e-05	TRUE	4.68401e-05	FALSE		FALSE		5.4933e-07	TRUE	3.5006e-05	FALSE		FALSE
16299	Q9NY15	STAB1	stabilin 1	[u'NM_015136']	3	52529430	52558369			chr3:52835354C>T (rs736408)	6.41564e-21	TRUE	chr3:52556890A>G (rs4434138)	1.26598e-13	TRUE	0.541238	0.079731	0.00546893	9.88593e-07	0.910776	0.0564449	-0.000266118	0.0545139	3.41999e-06	3.41999e-06	TRUE	0.000105853	TRUE	0.000105675	TRUE	4.2225e-05	FALSE	0.414156	FALSE		FALSE		0.0913484	FALSE	0.370607	FALSE		FALSE
216	A6NDK9	GOLGA6C	golgin A6 family member C	[u'NM_001164404']	15	75550940	75562537			chr15:75637396C>G (rs7402844)	5.1349e-25	TRUE	chr15:75562499C>T (rs149579877)	1.03304e-07	TRUE	0.984053	0.109659	-0.00385491	6.08901e-07	0.999938	0.00616732	-0.00326492	0.344993	3.49057e-06	3.49057e-06	TRUE	0.000107851	TRUE	0.000107669	TRUE	2.7456e-05	FALSE	0.799123	FALSE		FALSE		2.08728e-07	TRUE	1.53265e-05	FALSE		FALSE
13714	Q96PZ2	FAM111A	family with sequence similarity 111 member A	[u'NM_022074']	11	58916346	58920974			chr11:59304723G>A (rs57397608)	6.19055e-11	TRUE	chr11:58919922G>GGCAGATACTT (rs533676902)	2.41281e-05	FALSE	0.93846	0.191099	-0.00832817	7.38746e-05	0.99469	0.0600152	-0.00798428	9.05403e-06	3.49737e-06	3.49737e-06	TRUE	0.000107874	TRUE	0.000107692	TRUE	0.00190857	TRUE	0.000546771	FALSE		TRUE	0.00102502	1.25127e-05	TRUE	0.000535405	FALSE		TRUE	0.00216572
1701	O75264	SMIM24	small integral membrane protein 24	[u'NM_001136503']	19	3474844	3480461			chr19:3423339T>G (rs11669705)	4.93946e-22	TRUE	chr19:3478456G>A (rs145723843)	1.12471e-06	FALSE	0.948545	0.177384	-0.00784977	5.52648e-07	0.999594	0.015143	-0.00197094	0.830594	3.50787e-06	3.50787e-06	TRUE	0.000108011	TRUE	0.000107829	TRUE	2.51942e-05	FALSE	0.967997	FALSE		TRUE	0.00102502	7.85844e-07	TRUE	4.7856e-05	FALSE		TRUE	0.00049871
12674	Q92982	NINJ1	ninjurin 1	[u'NM_004148']	9	95887193	95896499			chr9:95429120A>C (rs9969804)	1.45076e-21	TRUE	chr9:95887320G>T (rs2275848)	1.67971e-06	FALSE	0.145079	0.161519	-0.000881832	0.1318	0.447635	0.394728	0.0050547	5.58956e-07	3.57133e-06	3.57133e-06	TRUE	0.000109775	TRUE	0.00010959	FALSE	0.458849	TRUE	4.44545e-05	FALSE		TRUE	0.00102588	0.00287989	TRUE	0.0431814	FALSE		FALSE	0.066916
11316	Q8NBR9	C11orf72	chromosome 11 open reading frame 72	[u'NM_173578']	11	67371788	67372540			chr11:66899619A>G (rs56088284)	9.0083e-141	TRUE	chr11:67372477G>T (rs12421329)	4.96361e-08	TRUE	0.793527	0.166516	0.00434997	4.47792e-05	0.96721	0.0766514	0.00440621	4.41373e-05	3.62679e-06	3.62679e-06	TRUE	0.000111288	TRUE	0.000111101	TRUE	0.0012308	TRUE	0.00219638	FALSE		FALSE		0.993621	FALSE	1	FALSE		FALSE
3624	P19099	CYP11B2	cytochrome P450 family 11 subfamily B member 2	[u'NM_000498']	8	143993399	143999256			chr8:144312990A>G (rs7011172)	1.8535e-13	TRUE	chr8:143996539T>C (rs4539)	1.57035e-08	TRUE	0.731416	0.143174	-0.00361077	2.4426e-05	0.968318	0.0771129	0.000695706	0.0146744	3.69106e-06	3.69106e-06	TRUE	0.000113066	TRUE	0.000112875	TRUE	0.000722678	FALSE	0.197449	FALSE		FALSE		0.604253	FALSE	0.825247	FALSE		FALSE
3136	P10075	GLI4	GLI family zinc finger 4	[u'NM_138465']	8	144351567	144358971		0	chr8:144312990A>G (rs7011172)	1.8535e-13	TRUE	chr8:144358381G>A (rs1056148)	7.61408e-09	TRUE	0.869325	0.0927155	0.00659472	0.000386007	0.977528	0.0422885	0.00556106	1.91591e-05	3.71835e-06	3.71835e-06	TRUE	0.000113706	TRUE	0.000113515	TRUE	0.00762214	TRUE	0.00107333	FALSE		FALSE		0.217965	FALSE	0.550908	FALSE		FALSE
16206	Q9NWS8	RMND1	required for meiotic nuclear division 1 homolog	[u'NM_017909']	6	151726373	151766946		0	chr6:152157881C>T (rs6902771)	3.47631e-50	TRUE	chr6:151766822C>A (rs11550103)	6.86722e-08	TRUE	0.892093	0.140594	-0.00488617	6.40143e-07	0.996732	0.0261828	0.00192777	0.314523	3.85368e-06	3.85368e-06	TRUE	0.000117643	TRUE	0.000117445	TRUE	2.85992e-05	FALSE	0.781139	FALSE		FALSE		0.00115021	TRUE	0.0212897	FALSE		FALSE
7970	Q5FWF6	ZNF789	zinc finger protein 789	[u'NM_213603']	7	99074080	99085108			chr7:99332948T>G (rs45446698)	2.7909e-19	TRUE	chr7:99081730A>G (rs6962772)	4.63207e-08	TRUE	0.912628	0.131101	-0.00767348	3.26366e-06	0.996065	0.0272752	-0.0026344	0.00728981	3.91692e-06	3.91692e-06	TRUE	0.000119369	TRUE	0.000119168	TRUE	0.000124972	FALSE	0.12873	FALSE		FALSE		0.0747814	FALSE	0.334155	FALSE		FALSE
17824	Q9Y5G6	PCDHGA7	protocadherin gamma subfamily A, 7	[u'NM_018920']	5	140762467	140890737			chr5:140554481G>T (rs1811237)	2.19433e-09	TRUE	chr5:140763029A>G (rs2072315)	5.92912e-07	FALSE	0.709023	0.200314	0.0045033	5.06908e-06	0.952316	0.102892	0.0037416	0.00124858	4.01072e-06	4.01072e-06	TRUE	0.000122019	TRUE	0.000121814	TRUE	0.000185772	TRUE	0.0351396	FALSE		TRUE	0.00113289	0.0877453	FALSE	0.362836	FALSE		FALSE	0.402797
11265	Q8NAP3	ZBTB38	zinc finger and BTB domain containing 38	[u'NM_001080412']	3	141161231	141164815		0	chr3:141102833G>A (rs6763931)	2.81088e-260	TRUE	chr3:141162935C>A (rs544444513)	1.94876e-07	TRUE	0.971389	0.0468854	-0.00342433	0.000322773	1.00065	0.00384931	-0.00395494	0.00162196	4.02669e-06	4.02669e-06	TRUE	0.000122296	TRUE	0.00012209	TRUE	0.00664614	TRUE	0.0433212	FALSE		FALSE		1.22802e-06	TRUE	7.06827e-05	FALSE		FALSE
6017	Q01804	OTUD4	OTU deubiquitinase 4	[u'NM_017493']	4	146058585	146101125		0	chr4:145574844A>G (rs1812175)	8.07062e-167	TRUE	chr4:146077132C>T (rs36225838)	1.95427e-14	TRUE	0.988324	0.0338136	-0.00720947	9.83568e-06	0.999998	0.00236708	-0.00402589	0.0358738	4.09413e-06	4.09413e-06	TRUE	0.000124133	TRUE	0.000123924	TRUE	0.000329292	FALSE	0.331833	FALSE		FALSE		1.5697e-16	TRUE	4.59151e-14	FALSE		FALSE
13464	Q96LL9	DNAJC30	DnaJ heat shock protein family (Hsp40) member C30	[u'NM_032317']	7	73097076	73097753			chr7:73301666C>T (rs4717829)	5.30612e-15	TRUE	chr7:73097720G>C (rs28494095)	0.00126596	FALSE	0.46184	0.270292	-0.00404472	1.54615e-06	0.895756	0.223922	-0.00248848	0.0285717	4.17366e-06	4.17366e-06	TRUE	0.00012633	TRUE	0.000126117	TRUE	6.30169e-05	FALSE	0.290535	FALSE		TRUE	0.00115959	0.0764126	FALSE	0.337642	FALSE		FALSE	0.377927
8718	Q6EMK4	VASN	vasorin	[u'NM_138440']	16	4430879	4432897			chr16:4016676A>G (rs2230742)	1.43433e-14	TRUE	chr16:4431767C>T (rs148092711)	3.03797e-08	TRUE	0.733439	0.0928725	0.000693711	0.180241	0.912134	0.0783116	-0.00795499	1.79237e-06	4.29769e-06	4.29769e-06	TRUE	0.00012969	TRUE	0.000129472	FALSE	0.533784	TRUE	0.000127724	FALSE		FALSE		1.03191e-09	TRUE	1.05213e-07	FALSE		FALSE
10443	Q8IWE2	FAM114A1	family with sequence similarity 114 member A1	[u'NM_138389']	4	38879700	38945175			chr4:38644825T>C (rs79131883)	3.59896e-11	TRUE	chr4:38880046T>C (rs11555334)	0.00336529	FALSE	0.665295	0.333544	-0.00425217	8.92035e-07	0.966935	0.121808	-0.00193723	0.0351144	4.29923e-06	4.29923e-06	TRUE	0.00012969	TRUE	0.000129472	TRUE	3.87513e-05	FALSE	0.328035	FALSE		TRUE	0.00116923	0.525576	FALSE	0.782837	FALSE		FALSE	0.79707
599	E7EW31	PROB1	proline rich basic protein 1	[u'NM_001161546']	5	138727726	138730770			chr5:138949362G>T (rs261532)	1.84872e-17	TRUE	chr5:138730037T>C (rs11748963)	1.21316e-05	FALSE	0.783738	0.125794	-0.0087749	1.30038e-06	0.973183	0.0437925	0.00611787	0.00341576	4.34633e-06	4.34633e-06	TRUE	0.000130889	TRUE	0.000130669	TRUE	5.4625e-05	FALSE	0.0752519	FALSE		TRUE	0.00116923	0.00152956	TRUE	0.0262676	FALSE		TRUE	0.0434581
4743	P47211	GALR1	galanin receptor 1	[u'NM_001480']	18	74962505	74980855		0	chr18:74980601A>T (rs77169818)	3.58484e-07	TRUE	chr18:74980601A>T (rs77169818)	3.58484e-07	TRUE	0.722733	0.170357	0.00211136	8.29655e-07	0.873748	0.04644	-0.00206763	0.00107753	4.56948e-06	4.56948e-06	TRUE	0.000137377	TRUE	0.000137146	TRUE	3.63965e-05	TRUE	0.0315208	FALSE		FALSE		4.21281e-07	TRUE	2.7944e-05	FALSE		FALSE
340	A6NK75	ZNF98	zinc finger protein 98	[u'NM_001098626']	19	22574321	22605026			chr19:22600624C>T (rs10420380)	5.59639e-06	FALSE	chr19:22574818T>C (rs201005223)	6.57869e-06	FALSE	0.703504	0.203267	-0.00599453	2.05907e-05	0.952286	0.100234	-0.00404693	0.00098946	4.58758e-06	4.58758e-06	TRUE	0.000137689	TRUE	0.000137458	TRUE	0.000621594	TRUE	0.0293298	TRUE	0.00290318	TRUE	0.00121485	0.00202287	TRUE	0.0327533	FALSE	0.100496	FALSE	0.0529506
10174	Q86WS5	TMPRSS12	transmembrane protease, serine 12	[u'NM_182559']	12	51236748	51281293			chr12:51207704A>G (rs829112)	1.37323e-12	TRUE	chr12:51237816G>A (rs861204)	3.18739e-11	TRUE	0.405305	0.162929	-0.00627527	0.000229791	0.913751	0.170574	-0.0015673	0.0974802	4.60073e-06	4.60073e-06	TRUE	0.000137852	TRUE	0.00013762	TRUE	0.0050157	FALSE	0.531561	FALSE		FALSE		0.343142	FALSE	0.661604	FALSE		FALSE
17471	Q9Y274	ST3GAL6	ST3 beta-galactoside alpha-2,3-sialyltransferase 6	[u'NM_006100']	3	98487285	98512602			chr3:98681312T>C (rs28637457)	1.86453e-15	TRUE	chr3:98512540G>A (rs28489284)	1.50083e-06	FALSE	0.922401	0.227709	-0.00647221	9.26435e-07	1.00372	0.0273286	0.00357672	0.155831	4.75561e-06	4.75561e-06	TRUE	0.000142253	TRUE	0.000142014	TRUE	4.01478e-05	FALSE	0.619673	FALSE		TRUE	0.00123776	1.01995e-06	TRUE	6.10701e-05	FALSE		TRUE	0.000576677
3702	P20645	M6PR	mannose-6-phosphate receptor, cation dependent	[u'NM_001207024']	12	9094417	9099000			chr12:9147569G>A (rs1805721)	2.74783e-08	TRUE	chr12:9098995G>GAAC (rs149871778)	8.1124e-07	FALSE	0.913485	0.174928	0.00615928	1.10477e-06	0.996805	0.0317433	0.00158107	0.0658463	4.82015e-06	4.82015e-06	TRUE	0.000143942	TRUE	0.0001437	TRUE	4.68503e-05	FALSE	0.451	FALSE		TRUE	0.00123776	9.39955e-07	TRUE	5.64701e-05	FALSE		TRUE	0.000549776
17541	Q9Y2J4	AMOTL2	angiomotin like 2	[u'NM_016201']	3	134076550	134090275		0	chr3:134328333A>G (rs4318591)	6.21283e-21	TRUE	chr3:134077470C>G (rs1353776)	3.14564e-07	TRUE	0.906096	0.0400102	0.00164745	0.00283942	0.977942	0.0277522	0.00512692	1.15265e-05	4.99852e-06	4.99852e-06	TRUE	0.000149019	TRUE	0.000148769	TRUE	0.0386938	TRUE	0.00068677	FALSE		FALSE		0.464465	FALSE	0.74501	FALSE		FALSE
13090	Q96EU6	RRP36	ribosomal RNA processing 36	[u'NM_033112']	6	42989393	42996963			chr6:43273604A>G (rs2242416)	3.00131e-11	TRUE	chr6:42992825C>G (rs3749903)	4.06945e-09	TRUE	0.893443	0.189911	0.00438508	0.00229247	0.996722	0.0265585	0.00588461	1.8854e-05	5.1224e-06	5.1224e-06	TRUE	0.000152458	TRUE	0.000152201	TRUE	0.0327699	TRUE	0.0010663	FALSE		FALSE		0.593092	FALSE	0.819082	FALSE		FALSE
3433	P15391	CD19	CD19 molecule	[u'NM_001178098']	16	28943322	28950281			chr16:28649787G>A (rs35184893)	3.44965e-08	TRUE	chr16:28944396C>G (rs2904880)	2.49312e-06	FALSE	0.831466	0.089459	0.00935496	5.18145e-05	0.968351	0.0459602	0.000734437	0.0224858	5.33978e-06	5.33978e-06	TRUE	0.000158663	TRUE	0.000158396	TRUE	0.00139196	FALSE	0.256234	FALSE		TRUE	0.00135072	0.0154062	FALSE	0.136084	FALSE		FALSE	0.174646
16592	Q9P2E3	ZNFX1	zinc finger NFX1-type containing 1	[u'NM_021035']	20	47863807	47892376		0	chr20:47841660G>T (rs11553387)	7.01354e-43	TRUE	chr20:47865784C>T (rs6512577)	1.89635e-41	TRUE	0.662775	0.188659	-0.00257045	0.000679342	0.94435	0.0867872	-0.00198195	3.34015e-06	5.37327e-06	5.37327e-06	TRUE	0.000159392	TRUE	0.000159124	TRUE	0.0123615	TRUE	0.000224547	FALSE		FALSE		0.52698	FALSE	0.783653	FALSE		FALSE
6438	Q12931	TRAP1	TNF receptor associated protein 1	[u'NM_016292']	16	3708133	3767509			chr16:4016676A>G (rs2230742)	1.43433e-14	TRUE	chr16:3716082A>T (rs750955972)	0.00021947	FALSE	0.384416	0.280575	0.00711891	4.13301e-06	0.930427	0.17831	0.00177557	0.0819744	5.60758e-06	5.60758e-06	TRUE	0.000166066	TRUE	0.000165787	TRUE	0.000154325	FALSE	0.493255	FALSE		TRUE	0.0013879	0.00636575	FALSE	0.075321	FALSE		FALSE	0.105755
16403	Q9NZB2	FAM120A	family with sequence similarity 120A	[u'NM_014612']	9	96214198	96326819		0	chr9:96710940T>C (rs4743939)	1.20997e-10	TRUE	chr9:96259883T>TA (rs554262666)	7.39209e-07	FALSE	0.711753	0.445377	-0.00906533	3.223e-06	0.975572	0.150234	-0.00339224	0.00630549	5.65051e-06	5.65051e-06	TRUE	0.00016706	TRUE	0.000166779	TRUE	0.000123717	FALSE	0.117672	FALSE		TRUE	0.0013879	0.00239138	TRUE	0.0372658	FALSE		FALSE	0.059129
8772	Q6IF82	OR4A47	olfactory receptor family 4 subfamily A member 47	[u'NM_001005512']	11	48510345	48511271			chr11:48050391G>A (rs34972471)	3.82406e-21	TRUE	chr11:48510777G>A (rs7103992)	1.31654e-07	TRUE	0.257831	0.296642	0.00325226	0.000902426	0.823507	0.29558	0.00471355	1.7396e-05	5.68727e-06	5.68727e-06	TRUE	0.000167696	TRUE	0.000167414	TRUE	0.0155504	TRUE	0.0010062	FALSE		FALSE		1.17049e-06	TRUE	6.84755e-05	FALSE		FALSE
5795	P78364	PHC1	polyhomeotic homolog 1	[u'NM_004426']	12	9070274	9092052			chr12:9147569G>A (rs1805721)	2.74783e-08	TRUE	chr12:9086898A>G (rs1049925)	5.97319e-08	TRUE	0.898049	0.0622969	-0.00349172	0.0241539	0.989421	0.0256061	-0.00341793	1.89207e-05	5.69084e-06	5.69084e-06	TRUE	0.000167696	TRUE	0.000167414	FALSE	0.175094	TRUE	0.00106668	FALSE		FALSE		0.306951	FALSE	0.631056	FALSE		FALSE
15503	Q9HAU5	UPF2	UPF2 regulator of nonsense transcripts homolog (yeast)	[u'NM_015542']	10	11963300	12077422			chr10:11898502G>T (rs1570695)	3.09436e-10	TRUE	chr10:12046546T>C (rs7079388)	8.7386e-08	TRUE	0.941258	0.0988089	0.00596384	1.34856e-06	0.997874	0.0160936	0.00235286	0.0836442	5.70254e-06	5.70254e-06	TRUE	0.000167764	TRUE	0.000167482	TRUE	5.61195e-05	FALSE	0.497703	FALSE		FALSE		0.000627358	TRUE	0.0134259	FALSE		FALSE
485	A8MYZ5	IQCF6	IQ motif containing F6	[u'XM_496643']	3	51812642	51812962			chr3:51334715A>G (rs4974109)	6.72664e-17	TRUE	chr3:51812952C>T (rs11130296)	9.66662e-07	FALSE	0.773072	0.221522	-0.00594603	9.65271e-07	0.973429	0.0873834	-0.00210841	0.0992342	6.02844e-06	6.02844e-06	TRUE	0.000177059	TRUE	0.000176761	TRUE	4.16282e-05	FALSE	0.534854	FALSE		TRUE	0.00144779	0.389346	FALSE	0.694844	FALSE		FALSE	0.714866
722	O00322	UPK1A	uroplakin 1A	[u'NM_001281443']	19	36157715	36168918			chr19:36266365G>A (rs77750939)	1.27001e-08	TRUE	chr19:36168914T>C (rs2285421)	2.03873e-05	FALSE	0.51276	0.298261	-0.00697596	1.78865e-06	0.923398	0.178373	-0.00227948	0.0355867	6.08093e-06	6.08093e-06	TRUE	0.000178307	TRUE	0.000178007	TRUE	7.14296e-05	FALSE	0.330466	FALSE		TRUE	0.00144779	0.406142	FALSE	0.705436	FALSE		FALSE	0.724468
187	A6H8Z2	FAM221B	family with sequence similarity 221 member B	[u'NM_001012446']	9	35818469	35826158			chr9:35807542C>T (rs13294264)	9.04697e-12	TRUE	chr9:35826058T>C (rs13294256)	8.83179e-07	FALSE	0.84909	0.194869	-0.0063238	6.46163e-06	0.998505	0.0374108	-0.00390246	0.0348171	6.23261e-06	6.23261e-06	TRUE	0.000182455	TRUE	0.000182148	TRUE	0.000229717	FALSE	0.326113	FALSE		TRUE	0.00144779	0.78036	FALSE	0.912748	FALSE		FALSE	0.918689
1526	O60548	FOXD2	forkhead box D2	[u'NM_004474']	1	47903808	47905292		0	chr1:47974381C>T (rs12143164)	7.97411e-14	TRUE	chr1:47904000G>A (rs78469326)	7.53429e-08	TRUE	0.186622	0.00603331	0.007224	1.31177e-06	0.447257	0.0445538	0.00205654	0.464315	6.27869e-06	6.27869e-06	TRUE	0.000183502	TRUE	0.000183194	TRUE	5.48448e-05	FALSE	0.857007	FALSE		FALSE		1.27514e-07	TRUE	9.93552e-06	FALSE		FALSE
4974	P50225	SULT1A1	sulfotransferase family 1A member 1	[u'NM_001055']	16	28617145	28620176			chr16:28649787G>A (rs35184893)	3.44965e-08	TRUE	chr16:28617514C>T (rs1042028)	0.00188579	FALSE	0.464492	0.449698	-0.00293854	0.0144823	0.892452	0.282297	-0.00635638	1.47757e-06	6.2965e-06	6.2965e-06	TRUE	0.000183722	TRUE	0.000183413	FALSE	0.124186	TRUE	0.000106141	FALSE		TRUE	0.00144779	0.0311749	FALSE	0.206074	FALSE		FALSE	0.245192
3157	P10412	HIST1H1E	histone cluster 1 H1 family member e	[u'NM_005321']	6	26156619	26157275		0	chr6:26184102G>A (rs7766641)	6.18636e-121	TRUE	chr6:26157073A>G (rs2298090)	1.67109e-05	FALSE	0.983759	0.0904051	-0.00544364	1.03523e-06	0.999951	0.00497417	0.000264214	0.977982	6.32149e-06	6.32149e-06	TRUE	0.000184149	TRUE	0.00018384	TRUE	4.41111e-05	FALSE	0.996189	FALSE		TRUE	0.00144779	9.9485e-06	TRUE	0.00044489	FALSE		TRUE	0.00192606
16205	Q9NWS6	FAM118A	family with sequence similarity 118 member A	[u'NM_017911']	22	45718261	45736283			chr22:45846371C>T (rs11090631)	1.45589e-18	TRUE	chr22:45728370G>A (rs6007594)	5.41849e-12	TRUE	0.42457	0.323989	-0.00380953	0.000300745	0.933781	0.184965	-0.0028441	7.63285e-05	6.36894e-06	6.36894e-06	TRUE	0.000185229	TRUE	0.000184918	TRUE	0.00623582	TRUE	0.00355966	FALSE		FALSE		0.206605	FALSE	0.538787	FALSE		FALSE
1004	O15040	TECPR2	tectonin beta-propeller repeat containing 2	[u'NM_014844']	14	102843059	102964591			chr14:102986388C>G (rs8011721)	1.15285e-17	TRUE	chr14:102894593G>A (rs1309353)	8.15293e-07	FALSE	0.84062	0.0564698	-0.00146495	0.641675	0.959069	0.0252431	-0.00391515	0.000809907	6.42991e-06	6.42991e-06	TRUE	0.000186698	TRUE	0.000186384	FALSE	0.876744	TRUE	0.0251368	FALSE		TRUE	0.00145299	7.52637e-07	TRUE	4.61488e-05	FALSE		TRUE	0.00049871
15687	Q9NNW5	WDR6	WD repeat domain 6	[u'NM_001320546']	3	49044865	49052718			chr3:49162583C>T (rs35713889)	4.23865e-26	TRUE	chr3:49044932G>T (rs62262472)	1.51831e-07	TRUE	0.981658	0.0937709	0.00595764	1.59216e-06	0.999995	0.00389263	0.000926997	0.260808	6.4853e-06	6.4853e-06	TRUE	0.000188	TRUE	0.000187684	TRUE	6.44498e-05	FALSE	0.741956	FALSE		FALSE		2.13178e-07	TRUE	1.55692e-05	FALSE		FALSE
2213	O95476	CTDNEP1	CTD nuclear envelope phosphatase 1	[u'NM_015343']	17	7147507	7154615			chr17:7363088T>C (rs9217)	6.09168e-49	TRUE	chr17:7154582T>C (rs3744399)	1.19012e-06	FALSE	0.915084	0.141185	-0.00826109	2.06627e-06	0.995749	0.0296553	-0.00406647	0.0240398	6.5309e-06	6.5309e-06	TRUE	0.000189014	TRUE	0.000188696	TRUE	8.13542e-05	FALSE	0.266552	FALSE		TRUE	0.00145639	4.29294e-06	TRUE	0.000213368	FALSE		TRUE	0.00115582
14510	Q9BX82	ZNF471	zinc finger protein 471	[u'NM_020813']	19	57022941	57037314			chr19:57037103C>G (rs16987303)	5.55066e-08	TRUE	chr19:57037103C>G (rs16987303)	1.16921e-07	TRUE	0.49677	0.340627	-0.00692108	1.49421e-06	0.950584	0.155567	-0.00278028	0.0965424	6.68659e-06	6.68659e-06	TRUE	0.000193207	TRUE	0.000192881	TRUE	6.18915e-05	FALSE	0.529876	FALSE		FALSE		0.260424	FALSE	0.596552	FALSE		FALSE
1870	O75807	PPP1R15A	protein phosphatase 1 regulatory subunit 15A	[u'NM_014330']	19	49376491	49379227			chr19:49232226G>A (rs2287922)	2.59038e-09	TRUE	chr19:49378994A>G (rs500079)	4.46247e-08	TRUE	0.605666	0.304397	0.00599577	2.02662e-06	1.03176	0.0648889	-0.00064473	0.266662	6.81686e-06	6.81686e-06	TRUE	0.000196652	TRUE	0.000196321	TRUE	8.00356e-05	FALSE	0.747418	FALSE		FALSE		0.633614	FALSE	0.840116	FALSE		FALSE
2253	O95672	ECEL1	endothelin converting enzyme like 1	[u'NM_004826']	2	233344866	233351363			chr2:233048622T>G (rs3116189)	2.81374e-54	TRUE	chr2:233349588G>A (rs1529874)	1.17866e-05	FALSE	0.747383	0.0824018	-0.00526756	0.00704919	0.872169	0.0391721	-0.000858842	0.260904	6.91675e-06	6.91675e-06	TRUE	0.000199211	TRUE	0.000198876	FALSE	0.0750487	FALSE	0.741988	FALSE		TRUE	0.0015224	1.42349e-05	TRUE	0.000600458	FALSE		TRUE	0.00239062
8149	Q5R3K3	FAM26F	family with sequence similarity 26 member F	[u'NM_001010919']	6	116783093	116784865			chr6:116720487C>T (rs10485183)	6.27995e-22	TRUE	chr6:116783330G>A (rs1057192)	8.41983e-11	TRUE	0.218365	0.238658	0.00462008	6.94986e-06	0.78084	0.309498	0.00245921	0.0246133	7.26022e-06	7.26022e-06	TRUE	0.000208766	TRUE	0.000208415	TRUE	0.00024415	FALSE	0.268845	FALSE		FALSE		0.166903	FALSE	0.49173	FALSE		FALSE
3312	P13498	CYBA	cytochrome b-245 alpha chain	[u'NM_000101']	16	88709764	88717421			chr16:88780634AGGTGTG>A (16:88780634_AGGTGTG_A)	5.80695e-30	TRUE	chr16:88713236A>G (rs4673)	2.74135e-06	FALSE	0.294311	0.190474	0.00351163	0.00860331	0.694556	0.32157	0.00204545	5.29806e-06	7.57407e-06	7.57407e-06	TRUE	0.000217133	TRUE	0.000216768	FALSE	0.0866705	TRUE	0.000335889	FALSE		TRUE	0.0016166	0.649951	FALSE	0.849602	FALSE		FALSE	0.859206
18026	Q9Y6S9	RPS6KL1	ribosomal protein S6 kinase like 1	[u'NM_031464']	14	75373720	75388244			chr14:74981882C>T (rs862049)	2.06288e-34	TRUE	chr14:75386576G>A (rs2286913)	1.75355e-05	FALSE	0.737566	0.212068	0.00664774	7.52791e-05	0.963923	0.0933765	0.00676761	0.000100238	7.57556e-06	7.57556e-06	TRUE	0.000217133	TRUE	0.000216768	TRUE	0.00193757	TRUE	0.00453235	FALSE		TRUE	0.0016166	0.117047	FALSE	0.414108	FALSE		FALSE	0.451793
12132	Q8TER0	SNED1	sushi, nidogen and EGF like domains 1	[u'XM_059482']	2	241938255	242027813		0	chr2:242497274G>T (rs56211918)	2.96664e-20	TRUE	chr2:242021742G>T (rs2108485)	4.09578e-05	FALSE	0.818324	0.213382	-0.00677849	1.31035e-06	0.992335	0.0512417	-0.00429218	0.166013	7.63088e-06	7.63088e-06	TRUE	0.000218368	TRUE	0.000218001	TRUE	5.48448e-05	FALSE	0.636905	FALSE		TRUE	0.0016166	0.000905588	TRUE	0.0177565	FALSE		TRUE	0.032068
1245	O43314	PPIP5K2	diphosphoinositol pentakisphosphate kinase 2	[u'NM_015216']	5	102465294	102537332			chr5:102338739C>G (rs78408340)	2.75217e-10	TRUE	chr5:102537285A>G (rs36046591)	1.26419e-08	TRUE	0.965493	0.0693096	0.00560915	1.05661e-05	0.999809	0.00596311	0.00224502	0.0346884	7.66303e-06	7.66303e-06	TRUE	0.000218937	TRUE	0.000218568	TRUE	0.000346036	FALSE	0.325592	FALSE		FALSE		2.44881e-05	TRUE	0.00096455	FALSE		FALSE
6913	Q14626	IL11RA	interleukin 11 receptor subunit alpha	[u'NM_001142784']	9	34655215	34661492		0	chr9:34426658G>C (rs4879787)	1.27079e-06	FALSE	chr9:34660864C>T (rs11575580)	2.51558e-06	FALSE	0.965707	0.148052	0.0068236	1.09464e-05	0.999739	0.012806	0.00361453	0.0144127	7.80124e-06	7.80124e-06	TRUE	0.000222529	TRUE	0.000222154	TRUE	0.000355778	FALSE	0.195703	TRUE	0.00455712	TRUE	0.00162135	2.76214e-06	TRUE	0.00014453	TRUE	0.00349917	TRUE	0.000883989
13057	Q96ED9	HOOK2	hook microtubule tethering protein 2	[u'NM_013312']	19	12874099	12886263			chr19:12502457A>G (rs4804669)	1.16869e-15	TRUE	chr19:12876964G>C (rs897804)	3.42913e-06	FALSE	0.850418	0.112005	0.0059188	3.15533e-05	0.98224	0.044164	0.00428951	0.00100913	7.84464e-06	7.84464e-06	TRUE	0.000223409	TRUE	0.000223034	TRUE	0.000900636	TRUE	0.0298136	FALSE		TRUE	0.00162135	0.309054	FALSE	0.632575	FALSE		FALSE	0.656625
4072	P28562	DUSP1	dual specificity phosphatase 1	[u'NM_004417']	5	172195768	172197955		0	chr5:172197790C>T (rs34013988)	7.34682e-09	TRUE	chr5:172197790C>T (rs34013988)	7.34682e-09	TRUE	0.920943	0.242865	-0.00401904	1.83669e-06	0.999211	0.0280581	-0.00148755	0.206461	8.04349e-06	8.04349e-06	TRUE	0.000228707	TRUE	0.000228322	TRUE	7.30208e-05	FALSE	0.688267	FALSE		FALSE		4.36164e-08	TRUE	3.70594e-06	FALSE		FALSE
4507	P40222	TXLNA	taxilin alpha	[u'NM_175852']	1	32645947	32660793			chr1:32372881C>T (rs639233)	1.53754e-22	TRUE	chr1:32647133C>G (rs56283088)	4.4894e-07	TRUE	0.99692	0.0328122	0.00641401	1.56529e-06	0.999999	0.000648032	0.00109455	0.448927	8.06587e-06	8.06587e-06	TRUE	0.000228978	TRUE	0.000228593	TRUE	6.36515e-05	FALSE	0.850255	FALSE		FALSE		4.33853e-07	TRUE	2.85654e-05	FALSE		FALSE
2072	O95070	YIF1A	Yip1 interacting factor homolog A, membrane trafficking protein	[u'NM_020470']	11	66052111	66056456			chr11:66501624T>C (rs34419890)	4.55562e-82	TRUE	chr11:66055685G>A (rs11544832)	2.40466e-06	FALSE	0.968805	0.0937545	-0.00560269	1.3772e-06	0.999559	0.00925073	-0.00191936	0.760151	8.18231e-06	8.18231e-06	TRUE	0.000231915	TRUE	0.000231524	TRUE	5.71778e-05	FALSE	0.95482	FALSE		TRUE	0.00166549	2.50765e-06	TRUE	0.000132771	FALSE		TRUE	0.000868056
2771	P07093	SERPINE2	serpin family E member 2	[u'NM_006216']	2	224840587	224866617		0	chr2:225047744T>C (rs2629046)	1.59384e-27	TRUE	chr2:224866427A>G (rs34078713)	1.64901e-06	FALSE	0.974755	0.135266	0.0047487	1.50074e-06	0.999928	0.00724082	-0.00140174	0.845264	8.25534e-06	8.25534e-06	TRUE	0.000233613	TRUE	0.00023322	TRUE	6.19919e-05	FALSE	0.971387	FALSE		TRUE	0.00166549	7.93843e-07	TRUE	4.81787e-05	FALSE		TRUE	0.00049871
11811	Q8NHS4	CLHC1	clathrin heavy chain linker domain containing 1	[u'NM_152385']	2	55402929	55449547			chr2:55749492C>G (rs17278051)	2.02466e-14	TRUE	chr2:55407644A>T (rs114931154)	4.59776e-10	TRUE	0.590285	0.128502	0.00363184	0.0002086	0.942871	0.127816	0.00389383	0.000130128	8.32631e-06	8.32631e-06	TRUE	0.000235038	TRUE	0.000234642	TRUE	0.00462111	TRUE	0.00570994	FALSE		FALSE		2.21703e-09	TRUE	2.17354e-07	FALSE		FALSE
5436	P57737	CORO7	coronin 7	[u'NM_024535']	16	4405162	4466519			chr16:4016676A>G (rs2230742)	1.43433e-14	TRUE	chr16:4445327C>T (rs3747579)	1.97975e-08	TRUE	0.741523	0.121108	-0.00191217	0.167556	0.918471	0.0814686	-0.00796125	3.31762e-06	8.33205e-06	8.33205e-06	TRUE	0.000235038	TRUE	0.000234642	FALSE	0.516088	TRUE	0.000223877	FALSE		FALSE		0.0653501	FALSE	0.312528	FALSE		FALSE
9747	Q7Z353	HDX	highly divergent homeobox	[u'NM_144657']	X	83576900	83730405			chrX:83352970T>C (rs10521366)	5.49795e-10	TRUE	chrX:83723541A>G (rs35161124)	4.64143e-06	FALSE	0.83812	0.267816	0.132467	1.5743e-06	0.949588	0.148073	-0.168159	0.000519153	8.49053e-06	8.49053e-06	TRUE	0.000238755	TRUE	0.000238354	TRUE	6.38722e-05	TRUE	0.0174504	FALSE		TRUE	0.00166549	0.0467607	FALSE	0.260817	FALSE		FALSE	0.301581
3679	P20248	CCNA2	cyclin A2	[u'NM_001237']	4	122738796	122744783			chr4:123159436C>T (rs199913101)	8.49719e-49	TRUE	chr4:122742217T>C (rs769242)	1.17445e-06	FALSE	0.719003	0.0277564	-0.00173798	0.454292	0.838402	0.0529422	-0.00618617	2.69308e-06	8.49063e-06	8.49063e-06	TRUE	0.000238755	TRUE	0.000238354	FALSE	0.780797	TRUE	0.000184528	FALSE		TRUE	0.00166549	1.20327e-06	TRUE	6.97074e-05	FALSE		TRUE	0.000600288
15434	Q9H993	ARMT1	acidic residue methyltransferase 1	[u'NM_024573']	6	151773681	151790242			chr6:152157881C>T (rs6902771)	3.47631e-50	TRUE	chr6:151789868G>A (rs35972078)	9.19707e-08	TRUE	0.840568	0.258391	-0.00360437	8.95977e-06	0.993277	0.0569548	-0.000840739	0.00581499	8.52952e-06	8.52952e-06	TRUE	0.000239471	TRUE	0.000239068	TRUE	0.000305129	FALSE	0.111152	FALSE		FALSE		0.0682832	FALSE	0.319147	FALSE		FALSE
7365	Q16643	DBN1	drebrin 1	[u'NM_080881']	5	176884437	176900522			chr5:176516631G>A (rs1966265)	3.03798e-79	TRUE	chr5:176893942C>T (rs146597348)	3.19258e-05	FALSE	0.827855	0.0426426	-0.00671858	2.43425e-06	0.9641	0.0135029	0.00597269	3.70027e-05	8.54952e-06	8.54952e-06	TRUE	0.000239655	TRUE	0.000239252	TRUE	9.5289e-05	TRUE	0.00188883	FALSE		TRUE	0.00166549	3.99838e-05	TRUE	0.00144419	FALSE		TRUE	0.00440394
9014	Q6PCT2	FBXL19	F-box and leucine rich repeat protein 19	[u'NM_019085']	16	30936054	30958548			chr16:30803299C>T (rs11645175)	1.73618e-08	TRUE	chr16:30958481G>A (rs61738491)	0.0003913	FALSE	0.941711	0.0662347	-0.00489942	1.51273e-06	0.995927	0.0170373	-0.000435579	0.117537	8.78714e-06	8.78714e-06	TRUE	0.00024593	TRUE	0.000245516	TRUE	6.2136e-05	FALSE	0.567722	FALSE		TRUE	0.00168488	0.000402607	TRUE	0.00977376	FALSE		TRUE	0.0205437
14221	Q9BRR9	ARHGAP9	Rho GTPase activating protein 9	[u'NM_032496']	12	57866303	57873189			chr12:58246356C>A (rs10783855)	3.38917e-19	TRUE	chr12:57872447C>T (rs147190713)	0.0002093	FALSE	0.362883	0.20004	-0.00652227	6.07514e-06	0.797442	0.255007	-0.00413462	0.0317418	8.92141e-06	8.92141e-06	TRUE	0.000249296	TRUE	0.000248876	TRUE	0.000218595	FALSE	0.30994	FALSE		TRUE	0.00168488	0.0139856	FALSE	0.127972	FALSE		FALSE	0.165659
17983	Q9Y6H3	ATP23	ATP23 metallopeptidase and ATP synthase assembly factor homolog	[u'NM_033276']	12	58335485	58350670		0	chr12:58246356C>A (rs10783855)	3.38917e-19	TRUE	chr12:58335626A>T (rs3751325)	1.92167e-06	FALSE	0.627003	0.328286	0.00410403	4.7697e-05	0.94036	0.171408	0.00564471	0.000210752	8.94734e-06	8.94734e-06	TRUE	0.000249629	TRUE	0.000249209	TRUE	0.00130097	TRUE	0.00843716	FALSE		TRUE	0.00168488	0.831106	FALSE	0.933527	FALSE		FALSE	0.938219
4041	P28065	PSMB9	proteasome subunit beta 9	[u'NM_002800']	6	32822007	32827306			chr6:32681631C>T (rs9275596)	1.22261e-60	TRUE	chr6:32825090G>A (rs17587)	7.88236e-06	FALSE	0.64177	0.335293	-0.00505896	4.19078e-06	0.958663	0.147834	-0.00326428	0.0120434	9.16324e-06	9.16324e-06	TRUE	0.000255254	TRUE	0.000254824	TRUE	0.000156155	FALSE	0.174292	FALSE		TRUE	0.00170658	0.409809	FALSE	0.707986	FALSE		FALSE	0.726782
4855	P49019	HCAR3	hydroxycarboxylic acid receptor 3	[u'NM_006018']	12	123200124	123201284			chr12:123699520A>G (rs1727322)	4.04868e-34	TRUE	chr12:123200334T>C (rs116821988)	6.96892e-06	FALSE	0.133278	0.246652	0.00702231	6.3009e-06	0.71592	0.407572	0.00317112	0.0161237	9.35271e-06	9.35271e-06	TRUE	0.000260125	TRUE	0.000259687	TRUE	0.000225352	FALSE	0.209203	FALSE		TRUE	0.00172293	0.00134303	TRUE	0.0238958	FALSE		TRUE	0.0405094
14186	Q9BR77	CCDC77	coiled-coil domain containing 77	[u'NM_032358']	12	518550	551083			chr12:578349C>A (rs4980826)	1.68467e-25	TRUE	chr12:547683T>C (rs735295)	6.57543e-06	FALSE	0.791892	0.211566	-0.0065398	3.52596e-06	0.994018	0.0590844	-0.00138284	0.156686	9.54377e-06	9.54377e-06	TRUE	0.000265025	TRUE	0.000264579	TRUE	0.00013348	FALSE	0.621547	FALSE		TRUE	0.00173922	0.654025	FALSE	0.852097	FALSE		FALSE	0.861607
12673	Q92974	ARHGEF2	Rho/Rac guanine nucleotide exchange factor 2	[u'NM_004723']	1	155917736	155948218			chr1:156106185T>C (rs505058)	6.856e-12	TRUE	chr1:155932779G>C (rs146373060)	0.000244235	FALSE	0.99664	0.0306527	0.00485958	1.73059e-06	1	0.000292136	-0.0016184	0.612756	9.79497e-06	9.79497e-06	TRUE	0.000271578	TRUE	0.000271121	TRUE	6.94222e-05	FALSE	0.912008	FALSE		TRUE	0.00176601	0.00175007	TRUE	0.0292931	FALSE		TRUE	0.0479558
8533	Q5VZ46	KIAA1614	KIAA1614	[u'XM_046531']	1	180882380	180914721		0	chr1:180905448G>T (rs3795504)	1.96706e-07	TRUE	chr1:180905448G>T (rs3795504)	1.96706e-07	TRUE	0.641968	0.059505	-0.00419763	0.00046483	0.86943	0.0323764	0.00559417	1.6486e-06	1.00039e-05	1.00039e-05	TRUE	0.000276941	TRUE	0.000276475	TRUE	0.0089407	TRUE	0.000117951	FALSE		FALSE		4.35898e-06	TRUE	0.000216048	FALSE		FALSE
1357	O43736	ITM2A	integral membrane protein 2A	[u'NM_004867']	X	78616589	78622712		0	chrX:78649193C>T (rs1474563)	3.20386e-101	TRUE	chrX:78622679C>G (rs769544669)	9.90541e-08	TRUE	0.990161	0.0740169	0.0347133	0.00139618	0.997584	0.0331581	-0.0491618	2.11969e-06	1.03898e-05	1.03898e-05	TRUE	0.000287177	TRUE	0.000286694	TRUE	0.0223227	TRUE	0.000147509	FALSE		FALSE		1.76704e-05	TRUE	0.000721495	FALSE		FALSE
1817	O75600	GCAT	glycine C-acetyltransferase	[u'NM_014291.2']	22	38203975	38212722			chr22:38122122T>C (rs5756795)	1.20027e-09	TRUE	chr22:38204089C>T (rs710187)	1.74489e-06	FALSE	0.445652	0.267258	-0.00103176	0.000727244	0.83865	0.25023	-0.0031021	3.40301e-05	1.06648e-05	1.06648e-05	TRUE	0.000294323	TRUE	0.000293827	TRUE	0.0130598	TRUE	0.00175216	FALSE		TRUE	0.0019026	0.330037	FALSE	0.650989	FALSE		FALSE	0.673653
14307	Q9BTC0	DIDO1	death inducer-obliterator 1	[u'NM_080796']	20	61510588	61542964			chr20:61451332C>T (rs61734651)	3.84812e-26	TRUE	chr20:61512185G>C (rs41282984)	2.5397e-09	TRUE	0.722212	0.102137	-0.00623457	1.7646e-05	0.929	0.0462785	0.00605188	3.38133e-06	1.08125e-05	1.08125e-05	TRUE	0.000297938	TRUE	0.000297436	TRUE	0.000543258	TRUE	0.00022646	FALSE		FALSE		0.00875647	FALSE	0.0933876	FALSE		FALSE
9421	Q6ZR08	DNAH12	dynein axonemal heavy chain 12	[u'NM_178504']	3	57327812	57528597			chr3:58002885C>T (rs839239)	7.21726e-13	TRUE	chr3:57475351T>G (rs6806444)	3.19821e-07	TRUE	0.373929	0.103903	0.00455531	0.0030618	1.01359	0.0840397	0.000861291	0.0208299	1.10309e-05	1.10309e-05	TRUE	0.000303486	TRUE	0.000302976	TRUE	0.041013	FALSE	0.244456	FALSE		FALSE		0.00563665	FALSE	0.0694097	FALSE		FALSE
4385	P35573	AGL	amylo-alpha-1, 6-glucosidase, 4-alpha-glucanotransferase	[u'NM_000028']	1	100316599	100387204			chr1:100468560A>G (rs511309)	2.98873e-05	FALSE	chr1:100361925G>A (rs2230307)	0.00142678	FALSE	0.880117	0.196572	-0.00323819	1.87304e-06	0.99773	0.027522	-0.00104937	0.366371	1.11392e-05	1.11392e-05	TRUE	0.000305995	TRUE	0.00030548	TRUE	7.42999e-05	FALSE	0.814641	TRUE	0.00591093	TRUE	0.00196654	0.00125011	TRUE	0.0225996	FALSE	0.0736598	TRUE	0.038836
1739	O75369	FLNB	filamin B	[u'NM_001457']	3	57994292	58156486		0	chr3:58002885C>T (rs839239)	7.21726e-13	TRUE	chr3:58118555G>A (rs12632456)	2.22285e-07	TRUE	0.889746	0.110702	-0.00504214	1.21589e-05	1.00218	0.0195396	-0.000231644	0.209821	1.14205e-05	1.14205e-05	TRUE	0.000313239	TRUE	0.000312712	TRUE	0.000390906	FALSE	0.691694	FALSE		FALSE		4.42221e-05	TRUE	0.00157182	FALSE		FALSE
16878	Q9UHL3	FAM153A	family with sequence similarity 153 member A	[u'NM_173663']	5	177151117	177175644		0	chr5:176722005G>A (rs78247455)	2.98525e-31	TRUE	chr5:177151329T>G (rs141664226)	0.00121834	FALSE	0.670451	0.241942	0.00485883	9.56063e-06	0.979523	0.076247	0.00231869	0.00864019	1.14466e-05	1.14466e-05	TRUE	0.000313473	TRUE	0.000312945	TRUE	0.000321291	FALSE	0.142788	FALSE		TRUE	0.0019998	0.132356	FALSE	0.438703	FALSE		FALSE	0.475307
428	A8MPS7	YDJC	YdjC homolog (bacterial)	[u'NM_001017964']	22	21982710	21984303			chr22:22055394A>G (rs1860)	7.12737e-06	FALSE	chr22:21982892C>T (rs2298428)	0.00163229	FALSE	0.88612	0.160125	0.00527182	0.000181776	0.992579	0.0401148	0.00383745	0.000141767	1.16755e-05	1.16755e-05	TRUE	0.000319251	TRUE	0.000318713	TRUE	0.00410343	TRUE	0.00607112	TRUE	0.00591093	TRUE	0.0019998	0.593604	FALSE	0.819218	FALSE	0.870918	FALSE	0.83082
4217	P31358	CD52	CD52 molecule	[u'NM_001803']	1	26644509	26646790			chr1:26756856T>C (rs17261915)	4.57058e-28	TRUE	chr1:26646726A>G (rs1071849)	1.51107e-05	FALSE	0.240412	0.179194	-0.00306863	0.307056	0.752534	0.272384	-0.00639879	1.90818e-06	1.18547e-05	1.18547e-05	TRUE	0.000323654	TRUE	0.000323109	FALSE	0.671369	TRUE	0.000135435	FALSE		TRUE	0.0019998	0.0685212	FALSE	0.31983	FALSE		FALSE	0.36039
7892	Q53RT3	ASPRV1	aspartic peptidase, retroviral-like 1	[u'NM_152792']	2	70187792	70188820			chr2:70368099A>G (rs7585413)	9.2516e-12	TRUE	chr2:70188676T>C (rs3796097)	3.4994e-06	FALSE	0.794239	0.112651	0.00800536	2.71001e-05	0.9559	0.0726725	0.0050563	0.000862567	1.19944e-05	1.19944e-05	TRUE	0.000326967	TRUE	0.000326417	TRUE	0.000793343	TRUE	0.0263127	FALSE		TRUE	0.0019998	0.378635	FALSE	0.686653	FALSE		FALSE	0.707001
11337	Q8NC56	LEMD2	LEM domain containing 2	[u'XM_166338']	6	33740408	33756893		0	chr6:34199092C>T (rs2780226)	2.76644e-111	TRUE	chr6:33756532G>A (rs13213889)	9.05385e-06	FALSE	0.894087	0.159646	0.00679563	2.06914e-06	0.993788	0.0360652	0.000470946	0.439953	1.20566e-05	1.20566e-05	TRUE	0.000328159	TRUE	0.000327607	TRUE	8.13542e-05	FALSE	0.848596	FALSE		TRUE	0.0019998	0.760371	FALSE	0.902297	FALSE		FALSE	0.908685
11185	Q8N957	ANKFN1	ankyrin repeat and fibronectin type III domain containing 1	[u'NM_153228']	17	54230871	54559905		0	chr17:54850329A>G (rs4794665)	3.63536e-33	TRUE	chr17:54534634G>A (rs10852985)	8.2238e-05	FALSE	0.816407	0.0699071	-0.00396915	0.000111439	0.94265	0.0568976	-0.00292477	0.00148114	1.2084e-05	1.2084e-05	TRUE	0.000328405	TRUE	0.000327853	TRUE	0.00273393	TRUE	0.0400401	FALSE		TRUE	0.0019998	0.332099	FALSE	0.65249	FALSE		FALSE	0.675021
610	E9PQX1	TMEM262	transmembrane protein 262	[u'NM_001282448']	11	64855930	64856503			chr11:64990041G>C (rs514076)	1.70953e-12	TRUE	chr11:64855986A>G (rs2282498)	2.75615e-06	FALSE	0.139582	0.0636064	-0.00480848	1.11502e-05	0.402395	0.0863184	0.00339656	0.0145352	1.21536e-05	1.21536e-05	TRUE	0.000329795	TRUE	0.00032924	TRUE	0.000361743	FALSE	0.196468	FALSE		TRUE	0.0019998	0.0068233	FALSE	0.0787925	FALSE		FALSE	0.109668
10923	Q8N4B1	FAM109A	family with sequence similarity 109 member A	[u'NM_144671']	12	111800485	111801231			chr12:111884608T>C (rs3184504)	1.01822e-11	TRUE	chr12:111800826TGCCACCCCC>T (rs779454863)	1.66244e-06	FALSE	0.64326	0.473784	-0.00195569	3.94736e-05	0.961192	0.191034	-0.000864314	0.000612285	1.22742e-05	1.22742e-05	TRUE	0.000332559	TRUE	0.000332	TRUE	0.00110545	TRUE	0.0200144	FALSE		TRUE	0.00200022	0.0133553	FALSE	0.124308	FALSE		FALSE	0.161809
17804	Q9Y5E3	PCDHB6	protocadherin beta 6	[u'NM_018939']	5	140529839	140532220			chr5:140554481G>T (rs1811237)	2.19433e-09	TRUE	chr5:140530529G>A (rs3776096)	1.46046e-07	TRUE	0.345983	0.23291	-0.00341919	0.000261522	0.873603	0.192145	-0.00527013	0.00109398	1.26538e-05	1.26538e-05	TRUE	0.000342324	TRUE	0.000341748	TRUE	0.0055518	TRUE	0.0317414	FALSE		FALSE		9.30981e-05	TRUE	0.00300933	FALSE		FALSE
17801	Q9Y5B9	SUPT16H	SPT16 homolog, facilitates chromatin remodeling subunit	[u'NM_007192']	14	21820835	21852086			chr14:21540062C>T (rs943991)	1.24594e-16	TRUE	chr14:21831652G>C (rs61739513)	3.07531e-05	FALSE	0.976855	0.090581	-0.00827521	1.30557e-05	0.999993	0.00191543	-0.00243207	0.0551384	1.27979e-05	1.27979e-05	TRUE	0.000345699	TRUE	0.000345118	TRUE	0.000415985	FALSE	0.416755	FALSE		TRUE	0.00205231	9.35534e-06	TRUE	0.000422601	FALSE		TRUE	0.00189676
5938	Q00056	HOXA4	homeobox A4	[u'NM_002141']	7	27168847	27170352			chr7:27252670A>G (rs17437670)	7.42142e-06	FALSE	chr7:27170145T>G (rs6944345)	0.00123598	FALSE	0.223171	0.0297491	0.00400958	0.00834603	0.463717	0.131519	0.00377315	2.70031e-05	1.28671e-05	1.28671e-05	TRUE	0.000347041	TRUE	0.000346457	FALSE	0.0847497	TRUE	0.00143173	TRUE	0.00601984	TRUE	0.00205231	1.14224e-05	TRUE	0.000493488	TRUE	0.0078929	TRUE	0.0020182
12262	Q8WV41	SNX33	sorting nexin 33	[u'NM_153271']	15	75941444	75949553			chr15:75637396C>G (rs7402844)	5.1349e-25	TRUE	chr15:75941783G>A (rs373531151)	0.126273	FALSE	0.991161	0.0827559	0.000451742	0.158376	0.999972	0.00479879	0.00465227	4.06276e-06	1.29571e-05	1.29571e-05	TRUE	0.000348942	TRUE	0.000348354	FALSE	0.502105	TRUE	0.000268067	FALSE		TRUE	0.00205231	0.0904477	FALSE	0.368882	FALSE		FALSE	0.408568
14509	Q9BX79	STRA6	stimulated by retinoic acid 6	[u'NM_001142617']	15	74472424	74494608			chr15:74286929C>T (rs5742914)	1.47552e-50	TRUE	chr15:74473739C>T (rs736118)	2.79416e-08	TRUE	0.91058	0.170276	0.00678603	1.83433e-05	0.997881	0.0257343	0.00151342	0.00755196	1.31339e-05	1.31339e-05	TRUE	0.00035317	TRUE	0.000352575	TRUE	0.0005604	FALSE	0.131513	FALSE		FALSE		0.000237135	TRUE	0.00640121	FALSE		FALSE
2746	P06401	PGR	progesterone receptor	[u'NM_000926']	11	100909850	100999801		0	chr11:100933412C>A (rs1042838)	1.08782e-06	FALSE	chr11:100933412C>A (rs1042838)	1.08782e-06	FALSE	0.891957	0.157784	0.00776172	2.45816e-06	0.997343	0.0262121	0.00193501	0.277217	1.34761e-05	1.34761e-05	TRUE	0.000361824	TRUE	0.000361216	TRUE	9.60139e-05	FALSE	0.754457	TRUE	0.00601984	TRUE	0.00211475	0.0124849	FALSE	0.119127	FALSE	0.251718	FALSE	0.156172
6327	Q0P5P2	C17orf67	chromosome 17 open reading frame 67	[u'NM_001085430']	17	54872428	54893243			chr17:54850329A>G (rs4794665)	3.63536e-33	TRUE	chr17:54872439T>C (rs72837329)	2.55489e-06	FALSE	0.925255	0.120541	-0.00611808	5.71295e-06	0.996462	0.0242261	-0.0032434	0.0178757	1.36113e-05	1.36113e-05	TRUE	0.000364906	TRUE	0.000364292	TRUE	0.00020766	FALSE	0.223009	FALSE		TRUE	0.00211637	0.0809636	FALSE	0.347602	FALSE		FALSE	0.38783
6118	Q03692	COL10A1	collagen type X alpha 1 chain	[u'NM_000493']	6	116441239	116446655			chr6:116720487C>T (rs10485183)	6.27995e-22	TRUE	chr6:116446576A>G (rs1064583)	6.20813e-10	TRUE	0.785494	0.174855	-0.00255078	0.000104012	0.989193	0.0506722	-0.00017706	0.00579615	1.37347e-05	1.37347e-05	TRUE	0.00036766	TRUE	0.000367041	TRUE	0.00258376	FALSE	0.111094	FALSE		FALSE		0.836017	FALSE	0.936283	FALSE		FALSE
8363	Q5TCH4	CYP4A22	cytochrome P450 family 4 subfamily A member 22	[u'XM_208213']	1	47603158	47614466			chr1:47974381C>T (rs12143164)	7.97411e-14	TRUE	chr1:47607851A>T (rs2056899)	1.86521e-06	FALSE	0.34755	0.460842	0.00501678	5.45679e-05	1.04311	0.333497	0.00380923	0.040021	1.391e-05	1.391e-05	TRUE	0.000371795	TRUE	0.000371169	TRUE	0.00145278	FALSE	0.349668	FALSE		TRUE	0.00214315	0.0382597	FALSE	0.232157	FALSE		FALSE	0.272514
13329	Q96JD6	AKR1E2	aldo-keto reductase family 1 member E2	[u'NM_031436']	10	4868517	4889719			chr10:4965543G>A (rs4397735)	1.20686e-25	TRUE	chr10:4889403C>T (rs12240276)	7.47031e-08	TRUE	0.496877	0.427373	0.00409703	0.000268657	0.916968	0.233622	0.00554616	2.67307e-05	1.42529e-05	1.42529e-05	TRUE	0.000380389	TRUE	0.000379749	TRUE	0.00568971	TRUE	0.00143005	FALSE		FALSE		0.403475	FALSE	0.704079	FALSE		FALSE
11450	Q8NEC5	CATSPER1	cation channel sperm associated 1	[u'NM_053054']	11	65784364	65793850			chr11:65715204G>A (rs71455793)	1.31908e-34	TRUE	chr11:65793454C>T (rs1203998)	1.64737e-07	TRUE	0.703532	0.0615236	0.00571995	1.86817e-05	0.873884	0.0240574	-0.00486158	0.000841202	1.44306e-05	1.44306e-05	TRUE	0.000384557	TRUE	0.00038391	TRUE	0.000568786	TRUE	0.0257935	FALSE		FALSE		0.544548	FALSE	0.795251	FALSE		FALSE
16283	Q9NXP7	GIN1	gypsy retrotransposon integrase 1	[u'NM_017676']	5	102423605	102444411			chr5:102338739C>G (rs78408340)	2.75217e-10	TRUE	chr5:102433409G>A (rs34813)	1.86911e-06	FALSE	0.856517	0.134785	0.00616533	8.66851e-05	0.983621	0.0493724	0.00376607	0.000272437	1.45264e-05	1.45264e-05	TRUE	0.000386533	TRUE	0.000385882	TRUE	0.00218784	TRUE	0.0102828	FALSE		TRUE	0.0022153	0.338356	FALSE	0.658037	FALSE		FALSE	0.680264
3275	P12524	MYCL	v-myc avian myelocytomatosis viral oncogene lung carcinoma derived homolog	[u'NM_001033082']	1	40363047	40367106			chr1:40781613T>C (rs12132506)	1.84963e-19	TRUE	chr1:40363054G>C (rs3134614)	1.05399e-05	FALSE	0.734456	0.0368783	-0.00190451	0.00049271	0.869581	0.0725676	-0.00249917	0.000156633	1.46397e-05	1.46397e-05	TRUE	0.000388967	TRUE	0.000388312	TRUE	0.00935572	TRUE	0.00662807	FALSE		TRUE	0.0022153	0.000332246	TRUE	0.00839698	FALSE		TRUE	0.0182381
736	O00408	PDE2A	phosphodiesterase 2A	[u'NM_002599']	11	72288431	72385251			chr11:71846923G>C (rs75780959)	5.29925e-06	FALSE	chr11:72301503G>A (rs341047)	3.05938e-05	FALSE	0.912299	0.157843	-0.00686482	0.000136038	0.996329	0.0300993	-0.00473687	0.000429971	1.48117e-05	1.48117e-05	TRUE	0.000392952	TRUE	0.000392291	TRUE	0.00323063	TRUE	0.0149317	TRUE	0.00624891	TRUE	0.0022215	0.186591	FALSE	0.514104	FALSE	0.651608	FALSE	0.546719
14092	Q99996	AKAP9	A-kinase anchoring protein 9	[u'NM_005751']	7	91570414	91739470			chr7:92228400T>C (rs2888877)	6.90271e-55	TRUE	chr7:91712698A>G (rs6960867)	2.72197e-06	FALSE	0.698463	0.205801	-0.00484418	0.000187503	0.949013	0.111662	-0.00649327	0.000134968	1.49838e-05	1.49838e-05	TRUE	0.000396927	TRUE	0.000396259	TRUE	0.00422203	TRUE	0.00582794	FALSE		TRUE	0.00222759	0.14649	FALSE	0.459371	FALSE		FALSE	0.494776
17543	Q9Y2K1	ZBTB1	zinc finger and BTB domain containing 1	[u'NM_001123329']	14	64988223	64990361			chr14:65450780T>C (rs7161378)	9.89783e-16	TRUE	chr14:64988830C>A (rs45512391)	1.35888e-10	TRUE	0.957313	0.103434	-0.0048281	2.6402e-06	0.999144	0.0100711	-0.000277724	0.84554	1.52603e-05	1.52603e-05	TRUE	0.000403651	TRUE	0.000402972	TRUE	0.000102228	FALSE	0.971387	FALSE		FALSE		0.0120759	FALSE	0.116659	FALSE		FALSE
14445	Q9BVX2	TMEM106C	transmembrane protein 106C	[u'NM_024056']	12	48358020	48362009			chr12:48372810C>T (rs75447849)	2.51486e-11	TRUE	chr12:48359676G>T (rs35000511)	1.29787e-09	TRUE	0.695409	0.394136	0.00337793	1.09055e-05	0.989927	0.101526	0.00291168	0.0274727	1.55627e-05	1.55627e-05	TRUE	0.00041104	TRUE	0.000410349	TRUE	0.000355097	FALSE	0.285047	FALSE		FALSE		0.00659057	FALSE	0.0772606	FALSE		FALSE
5159	P52747	ZNF143	zinc finger protein 143	[u'NM_003442']	11	9492856	9549157			chr11:9491474A>G (rs10840245)	3.164e-08	TRUE	chr11:9537904G>C (rs10743108)	4.23712e-06	FALSE	0.789876	0.0218811	0.00206449	0.67788	0.881727	0.0271767	-0.0043684	6.97622e-06	1.57231e-05	1.57231e-05	TRUE	0.000414663	TRUE	0.000413965	FALSE	0.891035	TRUE	0.000431532	FALSE		TRUE	0.00230603	6.34934e-06	TRUE	0.000300521	FALSE		TRUE	0.00151687
14454	Q9BW66	CINP	cyclin dependent kinase 2 interacting protein	[u'NM_032630']	14	102814897	102829188			chr14:102986388C>G (rs8011721)	1.15285e-17	TRUE	chr14:102815042C>T (rs7011)	5.70144e-06	FALSE	0.574167	0.382686	-0.00219842	7.708e-05	0.94352	0.193222	-0.00176466	0.000541903	1.57835e-05	1.57835e-05	TRUE	0.000415641	TRUE	0.000414942	TRUE	0.0019782	TRUE	0.0180112	FALSE		TRUE	0.00230603	0.786894	FALSE	0.91529	FALSE		FALSE	0.921202
13085	Q96ER3	SAAL1	serum amyloid A like 1	[u'NM_138421']	11	18101949	18127588			chr11:17949838A>C (rs2237920)	3.86686e-12	TRUE	chr11:18127558C>CCGG (rs148650821)	8.35158e-06	FALSE	0.711463	0.266713	0.0074622	7.68381e-06	0.978115	0.0826022	0.00222747	0.0329844	1.60621e-05	1.60621e-05	TRUE	0.000422352	TRUE	0.000421641	TRUE	0.00026574	FALSE	0.316093	FALSE		TRUE	0.00231997	0.00498176	FALSE	0.0643196	FALSE		FALSE	0.0936206
6980	Q14896	MYBPC3	myosin binding protein C, cardiac	[u'NM_000256']	11	47353425	47374198			chr11:47663049A>G (rs10838738)	4.7515e-38	TRUE	chr11:47370041T>C (rs3729989)	1.00264e-09	TRUE	0.829823	0.17945	-0.00473222	3.70963e-05	0.996291	0.0370376	-0.00162287	0.0140825	1.6099e-05	1.6099e-05	TRUE	0.000422698	TRUE	0.000421987	TRUE	0.00104892	FALSE	0.192541	FALSE		FALSE		0.000189112	TRUE	0.00534759	FALSE		FALSE
4869	P49279	SLC11A1	solute carrier family 11 member 1	[u'NM_000578']	2	219247092	219259755			chr2:219509618C>A (rs2230115)	5.36534e-32	TRUE	chr2:219254672T>C (rs145536242)	3.45022e-07	TRUE	0.95417	0.147157	0.00545434	6.48937e-06	0.999935	0.00741543	0.00224432	0.135207	1.61381e-05	1.61381e-05	TRUE	0.000423104	TRUE	0.000422392	TRUE	0.000230243	FALSE	0.593866	FALSE		FALSE		0.00153786	TRUE	0.0263847	FALSE		FALSE
13862	Q96SI9	STRBP	spermatid perinuclear RNA binding protein	[u'NM_001171137']	9	125887879	125946413			chr9:126233079T>C (rs72755190)	9.89407e-12	TRUE	chr9:125895238C>T (rs79286922)	8.99472e-06	FALSE	0.991137	0.0417545	-0.00274171	1.2799e-05	0.99996	0.00224286	-0.00194604	0.0370859	1.62107e-05	1.62107e-05	TRUE	0.000424381	TRUE	0.000423667	TRUE	0.00040927	FALSE	0.336713	FALSE		TRUE	0.00231997	9.04966e-06	TRUE	0.000411921	FALSE		TRUE	0.00189676
3917	P24588	AKAP5	A-kinase anchoring protein 5	[u'NM_004857']	14	64935113	64936393			chr14:65435875G>A (rs11846925)	2.33036e-15	TRUE	chr14:64935411C>T (rs2230491)	5.25204e-07	FALSE	0.688292	0.0932765	0.00387726	2.33963e-05	0.884426	0.069251	-0.00265014	0.00228385	1.64196e-05	1.64196e-05	TRUE	0.000429121	TRUE	0.000428399	TRUE	0.00069918	FALSE	0.0565094	FALSE		TRUE	0.00231997	0.26971	FALSE	0.604218	FALSE		FALSE	0.631292
13098	Q96EY1	DNAJA3	DnaJ heat shock protein family (Hsp40) member A3	[u'NM_001135110']	16	4475883	4504912			chr16:4016676A>G (rs2230742)	1.43433e-14	TRUE	chr16:4484396A>T (rs1139653)	1.668e-06	FALSE	0.365011	0.183572	-0.00354437	0.00250452	0.699654	0.289662	-0.0069229	1.51692e-05	1.64398e-05	1.64398e-05	TRUE	0.000429121	TRUE	0.000428399	TRUE	0.0350733	TRUE	0.000883135	FALSE		TRUE	0.00231997	0.243967	FALSE	0.578869	FALSE		FALSE	0.60757
11152	Q8N8L2	ZNF491	zinc finger protein 491	[u'NM_152356']	19	11916769	11918079			chr19:12173577T>C (rs67100770)	1.03911e-19	TRUE	chr19:11916890C>T (rs61736266)	0.00258976	FALSE	0.961974	0.155061	0.00734372	4.31138e-06	0.999876	0.0110381	-0.000299979	0.528459	1.65634e-05	1.65634e-05	TRUE	0.000431713	TRUE	0.000430987	TRUE	0.000160313	FALSE	0.882754	FALSE		TRUE	0.00231997	0.000211107	TRUE	0.00586989	FALSE		TRUE	0.0134898
8717	Q6EMB2	TTLL5	tubulin tyrosine ligase like 5	[u'NM_015072']	14	76129493	76420786		0	chr14:76383219A>G (rs6574257)	1.69046e-13	TRUE	chr14:76156609C>T (rs2303345)	2.78027e-08	TRUE	0.722627	0.125058	0.00369451	0.0161397	0.952633	0.0765721	0.00355244	5.71341e-05	1.68784e-05	1.68784e-05	TRUE	0.000439281	TRUE	0.000438542	FALSE	0.133954	TRUE	0.00275477	FALSE		FALSE		0.636352	FALSE	0.842163	FALSE		FALSE
580	C9JVW0	INAFM1	InaF motif containing 1	[u'NM_178511']	19	47778177	47778602			chr19:47724564C>T (rs45474992)	8.21928e-10	TRUE	chr19:47778412G>T (rs1055218)	6.7388e-06	FALSE	0.824911	0.163846	-0.00338471	7.11722e-06	0.979044	0.0635088	-0.00339432	0.00714788	1.71378e-05	1.71378e-05	TRUE	0.000445384	TRUE	0.000444635	TRUE	0.000248072	FALSE	0.127339	FALSE		TRUE	0.00238076	0.409813	FALSE	0.707986	FALSE		FALSE	0.726782
17503	Q9Y2C9	TLR6	toll like receptor 6	[u'NM_006068']	4	38828707	38831094		0	chr4:38644825T>C (rs79131883)	3.59896e-11	TRUE	chr4:38830350A>G (rs5743810)	4.59723e-05	FALSE	0.589413	0.217323	-0.00986464	3.6101e-06	0.892766	0.173333	-0.00829921	0.0385028	1.75673e-05	1.75673e-05	TRUE	0.00045588	TRUE	0.000455113	TRUE	0.000135653	FALSE	0.343135	FALSE		TRUE	0.00240695	0.344643	FALSE	0.662372	FALSE		FALSE	0.684363
17675	Q9Y3M8	STARD13	StAR related lipid transfer domain containing 13	[u'NM_001243466']	13	33679733	33859775			chr13:33240013G>A (rs2874282)	1.96255e-10	TRUE	chr13:33704065T>C (rs3742321)	0.000203806	FALSE	0.956999	0.0645645	0.00404137	3.39494e-05	0.998617	0.00773791	0.00459891	0.0194266	1.7614e-05	1.7614e-05	TRUE	0.000456428	TRUE	0.00045566	TRUE	0.00096439	FALSE	0.234158	FALSE		TRUE	0.00240695	0.237655	FALSE	0.572496	FALSE		FALSE	0.601567
593	E5RG02	PRSS46	protease, serine 46	[u'XM_002342331']	3	46761492	46777878			chr3:47095733T>C (rs62246404)	9.8185e-20	TRUE	chr3:46775383A>G (rs12489663)	7.13383e-05	FALSE	0.758241	0.41215	-0.0085234	3.34313e-06	0.984319	0.120134	-0.00371021	0.12229	1.78819e-05	1.78819e-05	TRUE	0.000462697	TRUE	0.000461918	TRUE	0.000127232	FALSE	0.575488	FALSE		TRUE	0.00240695	7.56481e-06	TRUE	0.000352341	FALSE		TRUE	0.00173398
12502	Q92540	SMG7	SMG7, nonsense mediated mRNA decay factor	[u'NM_014837']	1	183441756	183521063		0	chr1:184020945G>A (rs2274432)	3.65186e-76	TRUE	chr1:183515428G>A (rs2298083)	1.38402e-09	TRUE	0.963863	0.0784931	0.00632164	0.00142594	0.999239	0.00688842	0.00503099	0.000249115	1.7986e-05	1.7986e-05	TRUE	0.000464091	TRUE	0.00046331	TRUE	0.0226763	TRUE	0.00968259	FALSE		FALSE		9.06358e-10	TRUE	9.29434e-08	FALSE		FALSE
416	A7MCY6	TBKBP1	TBK1 binding protein 1	[u'NM_014726']	17	45773479	45787989			chr17:46123004G>A (rs72823592)	5.04643e-17	TRUE	chr17:45786621G>A (rs80267077)	3.98709e-09	TRUE	0.937329	0.0982583	0.00692984	1.44941e-05	0.998279	0.0148304	0.00404805	0.00933599	1.79878e-05	1.79878e-05	TRUE	0.000464091	TRUE	0.00046331	TRUE	0.000454566	FALSE	0.149973	FALSE		FALSE		0.0126527	FALSE	0.120343	FALSE		FALSE
12167	Q8TF65	GIPC2	GIPC PDZ domain containing family member 2	[u'NM_017655']	1	78511779	78601424			chr1:78623626C>T (rs17391694)	1.58661e-21	TRUE	chr1:78585086T>C (rs540742)	3.57346e-06	FALSE	0.673541	0.4107	0.00419095	9.87183e-06	0.964302	0.162805	0.00305387	0.00741568	1.80764e-05	1.80764e-05	TRUE	0.000465703	TRUE	0.000464919	TRUE	0.000329882	FALSE	0.129878	FALSE		TRUE	0.00240695	0.586866	FALSE	0.816509	FALSE		FALSE	0.82844
2111	O95201	ZNF205	zinc finger protein 205	[u'NM_003456']	16	3163432	3170323			chr16:2814950C>T (rs140421601)	1.2851e-07	TRUE	chr16:3165425A>G (rs909410)	0.00175866	FALSE	0.921734	0.094361	-0.0039904	4.53032e-06	0.990955	0.0201334	-0.00269947	0.196358	1.81593e-05	1.81593e-05	TRUE	0.000466983	TRUE	0.000466197	TRUE	0.000167754	FALSE	0.675344	FALSE		TRUE	0.00240695	0.00439744	FALSE	0.0587301	FALSE		FALSE	0.086333
7886	Q53QW1	TEX44	testis expressed 44	[u'NM_152614']	2	232457663	232458847			chr2:232871232C>T (rs3100601)	1.16406e-53	TRUE	chr2:232458443T>C (rs10933378)	1.30629e-06	FALSE	0.655992	0.0565424	-0.00170741	0.0519059	0.816373	0.0832165	-0.00226921	4.9186e-05	1.81785e-05	1.81785e-05	TRUE	0.000466983	TRUE	0.000466197	FALSE	0.278931	TRUE	0.00242058	FALSE		TRUE	0.00240695	0.0292732	FALSE	0.199817	FALSE		FALSE	0.239524
12218	Q8WUD6	CHPT1	choline phosphotransferase 1	[u'NM_020244']	12	102091640	102122720			chr12:102367168A>G (rs7131821)	8.76257e-32	TRUE	chr12:102108345T>C (rs3205421)	1.5882e-05	FALSE	0.512508	0.481362	-0.00622585	0.00032478	0.919122	0.264719	-0.00524199	8.60564e-05	1.84672e-05	1.84672e-05	TRUE	0.000473718	TRUE	0.000472921	TRUE	0.00667203	TRUE	0.00396148	FALSE		TRUE	0.00242622	0.0177017	FALSE	0.148706	FALSE		FALSE	0.18766
2628	P04278	SHBG	sex hormone binding globulin	[u'NM_001040']	17	7533491	7536667			chr17:7363088T>C (rs9217)	6.09168e-49	TRUE	chr17:7536527G>A (rs6259)	5.72902e-28	TRUE	0.9113	0.164626	-0.0013381	0.000329385	0.997122	0.0243197	-0.00241516	0.000510047	1.89461e-05	1.89461e-05	TRUE	0.000485303	TRUE	0.000484486	TRUE	0.0067433	TRUE	0.0172093	FALSE		FALSE		1.90222e-10	TRUE	2.17573e-08	FALSE		FALSE
3356	P14061	HSD17B1	hydroxysteroid 17-beta dehydrogenase 1	[u'NM_000413']	17	40704952	40706953			chr17:40861424G>A (rs2242461)	2.54004e-11	TRUE	chr17:40706906G>A (rs605059)	1.27188e-06	FALSE	0.770303	0.129788	-0.00194731	0.00547692	0.947536	0.0768415	-0.00426333	3.19205e-05	1.92573e-05	1.92573e-05	TRUE	0.000492568	TRUE	0.000491739	FALSE	0.062854	TRUE	0.00166163	FALSE		TRUE	0.00251056	0.539662	FALSE	0.792201	FALSE		FALSE	0.805931
185	A6H8M9	CDHR4	cadherin related family member 4	[u'NM_001007540']	3	49828268	49837245			chr3:49585243C>G (rs56049603)	1.62006e-15	TRUE	chr3:49832788G>A (rs73079003)	2.183e-07	TRUE	0.92183	0.139825	-0.0060849	6.9788e-06	0.996838	0.0251379	-0.00218276	0.0279285	1.9536e-05	1.9536e-05	TRUE	0.000498978	TRUE	0.000498139	TRUE	0.000244684	FALSE	0.287781	FALSE		FALSE		0.120112	FALSE	0.419048	FALSE		FALSE
810	O00744	WNT10B	Wnt family member 10B	[u'NM_003394']	12	49359881	49364312			chr12:49168798C>A (rs3730071)	1.26583e-08	TRUE	chr12:49360147G>A (rs35034312)	2.01134e-06	FALSE	0.966329	0.123469	0.00670875	6.4151e-06	0.999749	0.0101172	0.00346645	0.122941	1.98054e-05	1.98054e-05	TRUE	0.000505136	TRUE	0.000504286	TRUE	0.000228519	FALSE	0.576718	FALSE		TRUE	0.0025623	1.73181e-06	TRUE	9.5965e-05	FALSE		TRUE	0.000713045
16176	Q9NW68	BSDC1	BSD domain containing 1	[u'NM_018045']	1	32832226	32860015			chr1:32372881C>T (rs639233)	1.53754e-22	TRUE	chr1:32842319T>C (rs34885668)	4.98654e-07	TRUE	0.988604	0.047098	-0.00813226	3.60463e-06	0.999932	0.00214272	0.000325256	0.494559	2.02671e-05	2.02671e-05	TRUE	0.000516173	TRUE	0.000515305	TRUE	0.000135653	FALSE	0.869963	FALSE		FALSE		5.06323e-07	TRUE	3.24975e-05	FALSE		FALSE
12487	Q92508	PIEZO1	piezo type mechanosensitive ion channel component 1	[u'NM_014745']	16	88782016	88851372		0	chr16:88780634AGGTGTG>A (16:88780634_AGGTGTG_A)	5.80695e-30	TRUE	chr16:88804734A>G (rs7184427)	4.69012e-22	TRUE	0.0702628	0.0813662	-0.00669499	0.000653984	0.8595	0.273432	-0.0049713	0.00278179	2.05839e-05	2.05839e-05	TRUE	0.000523494	TRUE	0.000522613	TRUE	0.0119713	FALSE	0.0647811	FALSE		FALSE		5.18169e-16	TRUE	1.42242e-13	FALSE		FALSE
10958	Q8N4U5	TCP11L2	t-complex 11 like 2	[u'NM_152772']	12	106704854	106740305			chr12:107174646A>C (rs10861661)	1.60655e-12	TRUE	chr12:106704974G>A (rs4964460)	1.11762e-05	FALSE	0.858079	0.0527366	-0.00058412	0.889504	0.954758	0.0392553	0.0050315	3.68846e-06	2.07425e-05	2.07425e-05	TRUE	0.000526329	TRUE	0.000525444	FALSE	0.969907	TRUE	0.000245186	FALSE		TRUE	0.0026447	0.232838	FALSE	0.56663	FALSE		FALSE	0.595956
17530	Q9Y2H6	FNDC3A	fibronectin type III domain containing 3A	[u'NM_014923']	13	49580327	49781528			chr13:50256828C>T (rs9596170)	3.40409e-17	TRUE	chr13:49775997A>G (rs45604939)	0.00478387	FALSE	0.960788	0.0970652	0.00498694	5.7865e-06	0.999278	0.0106636	0.000176959	0.102643	2.07544e-05	2.07544e-05	TRUE	0.000526329	TRUE	0.000525444	TRUE	0.000209905	FALSE	0.541004	FALSE		TRUE	0.0026447	7.88051e-06	TRUE	0.000364682	FALSE		TRUE	0.00176075
10764	Q8N146	OR8H3	olfactory receptor family 8 subfamily H member 3	[u'NM_001005201']	11	55889849	55890784			chr11:55798259G>T (rs12224086)	2.96505e-09	TRUE	chr11:55889895C>T (rs61751933)	3.89349e-08	TRUE	0.114984	0.0635947	-0.00503456	8.22301e-05	0.382259	0.290322	0.00294896	0.114405	2.10427e-05	2.10427e-05	TRUE	0.000532881	TRUE	0.000531985	TRUE	0.0020941	FALSE	0.561483	FALSE		FALSE		0.255408	FALSE	0.591963	FALSE		FALSE
16563	Q9P253	VPS18	VPS18, CORVET/HOPS core subunit	[u'NM_020857']	15	41186967	41195536			chr15:41427864C>T (rs561821)	1.11383e-16	TRUE	chr15:41193187A>G (rs201076093)	8.64431e-05	FALSE	0.972832	0.0984786	-0.00488362	5.02594e-06	0.999983	0.00340454	0.00178772	0.349352	2.13481e-05	2.13481e-05	TRUE	0.000539851	TRUE	0.000538942	TRUE	0.000184571	FALSE	0.802788	FALSE		TRUE	0.00268637	0.000176753	TRUE	0.00508678	FALSE		TRUE	0.012089
15825	Q9NQI0	DDX4	DEAD-box helicase 4	[u'NM_024415']	5	55034792	55112365			chr5:54960673C>G (rs4865615)	1.8283e-40	TRUE	chr5:55081694A>G (rs2305123)	1.48135e-06	FALSE	0.941467	0.11246	-0.0070561	3.56019e-06	0.998926	0.0123907	0.000412115	0.801417	2.13984e-05	2.13984e-05	TRUE	0.000540356	TRUE	0.000539447	TRUE	0.000134344	FALSE	0.962618	FALSE		TRUE	0.00268637	0.00408492	FALSE	0.0560671	FALSE		FALSE	0.08348
8131	Q5NUL3	FFAR4	free fatty acid receptor 4	[u'NM_181745']	10	95326478	95347363			chr10:94999562A>G (rs117064523)	1.05887e-06	FALSE	chr10:95347041G>A (rs116454156)	1.21378e-06	FALSE	0.914501	0.229498	-0.00685583	4.81874e-06	0.998885	0.0273284	-0.00163076	0.217039	2.24936e-05	2.24936e-05	TRUE	0.000567208	TRUE	0.000566254	TRUE	0.000177327	FALSE	0.697777	TRUE	0.00835405	TRUE	0.00279478	1.09827e-07	TRUE	8.70954e-06	TRUE	0.000417398	TRUE	0.000206988
14165	Q9BQP9	BPIFA3	BPI fold containing family A member 3	[u'NM_178466']	20	31805343	31815420			chr20:32001292A>G (rs657040)	5.10527e-46	TRUE	chr20:31812923G>A (rs3818222)	5.89142e-07	FALSE	0.746222	0.189142	0.00142614	0.108646	0.95223	0.0796838	0.0083134	8.3056e-06	2.25917e-05	2.25917e-05	TRUE	0.000568878	TRUE	0.00056792	FALSE	0.414798	TRUE	0.000504997	FALSE		TRUE	0.00279478	0.325707	FALSE	0.647415	FALSE		FALSE	0.670316
10970	Q8N556	AFAP1	actin filament associated protein 1	[u'NM_021638']	4	7765495	7873805		0	chr4:7853160G>A (rs4619890)	5.45744e-15	TRUE	chr4:7802227G>C (rs28406288)	7.0065e-06	FALSE	0.853771	0.167155	-0.00711409	2.56497e-05	0.990894	0.0407846	-0.00431217	0.00890042	2.2895e-05	2.2895e-05	TRUE	0.000575701	TRUE	0.000574732	TRUE	0.000754429	FALSE	0.145736	FALSE		TRUE	0.00281177	0.237203	FALSE	0.571715	FALSE		FALSE	0.600781
11357	Q8NCK3	ZNF485	zinc finger protein 485	[u'NM_145312']	10	44102499	44112814			chr10:44104101C>T (rs45545532)	8.30285e-08	TRUE	chr10:44104101C>T (rs45545532)	1.41892e-07	TRUE	0.611631	0.335537	-0.00786653	6.61875e-06	0.965812	0.128472	-0.00245295	0.0682871	2.31441e-05	2.31441e-05	TRUE	0.000581146	TRUE	0.000580168	TRUE	0.000233439	FALSE	0.458149	FALSE		FALSE		0.243363	FALSE	0.57841	FALSE		FALSE
15200	Q9H4A9	DPEP2	dipeptidase 2	[u'NM_022355']	16	68021412	68027115			chr16:67538193T>C (rs4380048)	5.73252e-15	TRUE	chr16:68021468G>C (rs1133090)	1.07305e-11	TRUE	0.0913827	0.0123492	0.00538055	1.34615e-05	0.138764	0.0220748	-0.000360739	0.0720336	2.33918e-05	2.33918e-05	TRUE	0.00058654	TRUE	0.000585553	TRUE	0.000425868	FALSE	0.466736	FALSE		FALSE		1.95511e-12	TRUE	3.20045e-10	FALSE		FALSE
9974	Q86T24	ZBTB33	zinc finger and BTB domain containing 33	[u'NM_006777']	X	119387271	119389286			chrX:119387833C>CTGA (rs201958171)	7.28253e-07	FALSE	chrX:119387833C>CTGA (rs201958171)	7.28253e-07	FALSE	0.634862	0.168462	0.186395	1.86208e-05	0.807997	0.154313	-0.157274	3.71783e-05	2.34396e-05	2.34396e-05	TRUE	0.000586912	TRUE	0.000585924	TRUE	0.000567902	TRUE	0.00189237	TRUE	0.00835405	TRUE	0.00285788	0.329762	FALSE	0.650941	FALSE	0.749972	FALSE	0.673633
15386	Q9H875	PRKRIP1	PRKR interacting protein 1 (IL11 inducible)	[u'NM_024653']	7	102036859	102065555			chr7:101815825C>T (rs392286)	1.148e-06	FALSE	chr7:102036877T>G (rs6951185)	0.00479515	FALSE	0.953677	0.10915	-0.00148126	0.000320875	0.998839	0.0150736	-0.00313757	0.000491821	2.36077e-05	2.36077e-05	TRUE	0.000589853	TRUE	0.00058886	TRUE	0.00661471	TRUE	0.0166891	TRUE	0.00835405	TRUE	0.00285788	4.67314e-05	TRUE	0.00165442	TRUE	0.0150802	TRUE	0.0048742
7957	Q5EBL2	ZNF628	zinc finger protein 628	[u'XM_058964']	19	55991278	55995737			chr19:55993436G>T (rs147110934)	7.12845e-38	TRUE	chr19:55993436G>T (rs147110934)	7.12845e-38	TRUE	0.765058	0.0739754	0.00786692	1.06525e-05	0.984332	0.0331185	-0.00552526	0.0102113	2.36232e-05	2.36232e-05	TRUE	0.000589853	TRUE	0.00058886	TRUE	0.000347495	FALSE	0.159155	FALSE		FALSE		8.87433e-39	TRUE	1.97931e-35	FALSE		FALSE
7984	Q5GJ75	TNFAIP8L3	TNF alpha induced protein 8 like 3	[u'NM_207381']	15	51350081	51397373			chr15:51530495G>A (rs16964211)	7.18522e-22	TRUE	chr15:51350287T>G (rs78897873)	3.67573e-08	TRUE	0.915587	0.20976	0.00283052	4.33683e-05	0.998628	0.0278123	0.00123512	0.00764782	2.38315e-05	2.38315e-05	TRUE	0.000594221	TRUE	0.000593221	TRUE	0.00119387	FALSE	0.13249	FALSE		FALSE		4.04735e-06	TRUE	0.000204002	FALSE		FALSE
6568	Q13316	DMP1	dentin matrix acidic phosphoprotein 1	[u'NM_001079911']	4	88577645	88584469		0	chr4:88645344C>T (rs4395467)	1.88198e-19	TRUE	chr4:88583135A>T (rs10019009)	3.17411e-08	TRUE	0.945698	0.0612899	0.00708362	0.00556044	0.995943	0.0146986	0.00954262	3.31593e-05	2.39146e-05	2.39146e-05	TRUE	0.000595461	TRUE	0.000594459	FALSE	0.0635668	TRUE	0.00171227	FALSE		FALSE		0.0661865	FALSE	0.314752	FALSE		FALSE
17989	Q9Y6I7	WSB1	WD repeat and SOCS box containing 1	[u'NM_015626']	17	25621422	25639392			chr17:25628820T>C (rs6561)	3.47552e-06	FALSE	chr17:25628820T>C (rs6561)	4.41617e-06	FALSE	0.472393	0.37858	-0.00403647	0.000149666	0.877374	0.270552	-0.0047697	0.00020252	2.42019e-05	2.42019e-05	TRUE	0.000601773	TRUE	0.00060076	TRUE	0.00351212	TRUE	0.00819975	TRUE	0.00835405	TRUE	0.00289423	0.0168767	FALSE	0.144358	FALSE	0.281195	FALSE	0.183267
6011	Q01664	TFAP4	transcription factor AP-4	[u'NM_003223']	16	4308059	4322747			chr16:4016676A>G (rs2230742)	1.43433e-14	TRUE	chr16:4310468C>G (rs251732)	2.08158e-06	FALSE	0.81255	0.105841	-0.00390429	0.000126864	0.963387	0.0645784	-0.00269797	0.000329271	2.42495e-05	2.42495e-05	TRUE	0.000602118	TRUE	0.000601105	TRUE	0.003047	TRUE	0.0120204	FALSE		TRUE	0.00289423	0.536455	FALSE	0.790027	FALSE		FALSE	0.8039
7410	Q16820	MEP1B	meprin A subunit beta	[u'NM_005925']	18	29770034	29800205			chr18:29772976A>C (rs2289543)	2.5269e-08	TRUE	chr18:29795101T>C (rs233223)	9.63075e-06	FALSE	0.196352	0.13674	0.00565419	0.000389034	0.613873	0.354971	0.00328509	0.00173568	2.47488e-05	2.47488e-05	TRUE	0.00061366	TRUE	0.000612627	TRUE	0.00766491	TRUE	0.0456737	FALSE		TRUE	0.00293316	0.12224	FALSE	0.421802	FALSE		FALSE	0.458828
4524	P40692	MLH1	mutL homolog 1	[u'NM_000249']	3	37035039	37092141			chr3:37091325G>A (rs1860968)	4.23686e-09	TRUE	chr3:37053568A>G (rs1799977)	3.17807e-06	FALSE	0.88581	0.119056	0.00154311	0.00349557	0.989838	0.0344449	0.00462505	0.000146463	2.51221e-05	2.51221e-05	TRUE	0.000622052	TRUE	0.000621005	TRUE	0.0456115	TRUE	0.0062422	FALSE		TRUE	0.00295674	0.568473	FALSE	0.808257	FALSE		FALSE	0.820942
11321	Q8NBU5	ATAD1	ATPase family, AAA domain containing 1	[u'NM_032810']	10	89514447	89574356			chr10:89623323G>A (rs1044322)	1.11832e-11	TRUE	chr10:89514563G>C (rs200421485)	0.00135545	FALSE	0.993482	0.0591957	0.00259752	4.44223e-06	0.999994	0.001268	0.00188563	0.989537	2.61083e-05	2.61083e-05	TRUE	0.000645005	TRUE	0.00064392	TRUE	0.000164835	FALSE	0.997873	FALSE		TRUE	0.00305161	0.000250904	TRUE	0.00670191	FALSE		TRUE	0.0149853
12005	Q8TCU6	PREX1	phosphatidylinositol-3,4,5-trisphosphate dependent Rac exchange factor 1	[u'NM_020820']	20	47242426	47444397		0	chr20:47841660G>T (rs11553387)	7.01354e-43	TRUE	chr20:47253150T>C (rs2664521)	1.57326e-08	TRUE	0.655477	0.140068	0.000538766	0.615647	0.91836	0.075716	-0.00318195	0.00326425	2.61215e-05	2.61215e-05	TRUE	0.000645005	TRUE	0.00064392	FALSE	0.865112	FALSE	0.072873	FALSE		FALSE		1.2604e-07	TRUE	9.86374e-06	FALSE		FALSE
1973	O77932	DXO	decapping exoribonuclease	[u'NM_005510']	6	31937657	31939452			chr6:31603591A>G (rs2261033)	4.3277e-73	TRUE	chr6:31938412G>T (rs17207867)	7.93383e-07	FALSE	0.887891	0.251444	0.00627752	0.00015662	0.996606	0.0433838	0.00588193	0.00130899	2.6584e-05	2.6584e-05	TRUE	0.000655517	TRUE	0.000654414	TRUE	0.0036275	TRUE	0.0363802	FALSE		TRUE	0.00308592	0.000974414	TRUE	0.0187759	FALSE		TRUE	0.0334816
16018	Q9NSI6	BRWD1	bromodomain and WD repeat domain containing 1	[u'NM_033656']	21	40558955	40685417			chr21:40518749C>T (rs117160808)	8.58816e-08	TRUE	chr21:40571246A>G (rs1041439)	5.61944e-05	FALSE	0.667118	0.0600344	0.00286376	0.00531849	0.895203	0.0460757	0.00821637	0.000200372	2.73996e-05	2.73996e-05	TRUE	0.000674697	TRUE	0.000673562	FALSE	0.0615114	TRUE	0.00813127	FALSE		TRUE	0.00314904	0.000102741	TRUE	0.00325641	FALSE		TRUE	0.0085585
10382	Q8IVF4	DNAH10	dynein axonemal heavy chain 10	[u'NM_207437']	12	124247067	124420025			chr12:123822711G>A (rs7980687)	3.9074e-38	TRUE	chr12:124345651G>A (rs202015039)	8.08316e-09	TRUE	0.692891	0.128152	-0.00765884	1.29812e-05	0.977841	0.0524031	0.00136502	0.125516	2.74913e-05	2.74913e-05	TRUE	0.000675284	TRUE	0.000674148	TRUE	0.000414352	FALSE	0.580577	FALSE		FALSE		1.21681e-06	TRUE	7.02641e-05	FALSE		FALSE
14555	Q9BXQ6	CECR6	cat eye syndrome chromosome region, candidate 6	[u'NM_031890']	22	17600284	17602017			chr22:17625915G>A (rs35665085)	1.14587e-09	TRUE	chr22:17601344A>G (rs377534248)	0.00698633	FALSE	0.992594	0.0513931	-0.00497964	0.000112057	0.999998	0.00175899	-0.00394	0.00986538	2.74992e-05	2.74992e-05	TRUE	0.000675284	TRUE	0.000674148	TRUE	0.00274533	FALSE	0.155808	FALSE		TRUE	0.00314904	0.036745	FALSE	0.227406	FALSE		FALSE	0.268038
16363	Q9NYU1	UGGT2	UDP-glucose glycoprotein glucosyltransferase 2	[u'NM_020121']	13	96454047	96705566			chr13:96739784G>A (rs540213)	2.22666e-07	TRUE	chr13:96506596T>C (rs45454901)	2.20049e-06	FALSE	0.568142	0.186551	-0.00487156	6.16393e-06	0.958525	0.0889484	0.000559939	0.217249	2.77289e-05	2.77289e-05	TRUE	0.000679988	TRUE	0.000678844	TRUE	0.000221342	FALSE	0.697824	FALSE		TRUE	0.00315403	3.28084e-11	TRUE	4.21151e-09	FALSE		TRUE	2.78248e-07
14603	Q9BY60	GABARAPL3	GABA type A receptor associated protein like 3 pseudogene	[u'NR_028287']	15	90892079	90892429			chr15:91009484G>A (rs2074585)	4.49654e-12	TRUE	chr15:90892293C>T (rs2589973)	7.76959e-05	FALSE	0.667556	0.315123	-0.0034076	0.00982258	0.954087	0.146132	-0.00460099	1.28243e-05	2.80767e-05	2.80767e-05	TRUE	0.000687571	TRUE	0.000686414	FALSE	0.0953405	TRUE	0.000756506	FALSE		TRUE	0.00317229	0.605126	FALSE	0.825682	FALSE		FALSE	0.83681
12876	Q96BD5	PHF21A	PHD finger protein 21A	[u'NM_016621']	11	45955522	46105770		0	chr11:46052575C>T (rs16938437)	3.42897e-15	TRUE	chr11:45957292TA>T (rs372225934)	1.44789e-05	FALSE	0.174943	0.310092	-0.0037599	0.00875394	0.661457	0.393827	-0.00720657	5.81068e-06	2.82918e-05	2.82918e-05	TRUE	0.000691887	TRUE	0.000690723	FALSE	0.0877908	TRUE	0.000365786	FALSE		TRUE	0.00317542	0.815605	FALSE	0.926736	FALSE		FALSE	0.931768
8223	Q5T124	UBXN11	UBX domain protein 11	[u'NM_145345']	1	26608793	26629374		0	chr1:26756856T>C (rs17261915)	4.57058e-28	TRUE	chr1:26608828G>A (rs1134584)	3.85224e-09	TRUE	0.0683849	0.0564549	-0.0011926	0.33989	0.224859	0.29673	-0.00559051	5.12726e-06	2.84883e-05	2.84883e-05	TRUE	0.000695738	TRUE	0.000694568	FALSE	0.700022	TRUE	0.000327391	FALSE		FALSE		0.000280173	TRUE	0.00728735	FALSE		FALSE
3420	P15173	MYOG	myogenin	[u'NM_002479']	1	203053041	203055089		0	chr1:203053787C>T (rs138360992)	0.00041587	FALSE	chr1:203053787C>T (rs138360992)	0.00041587	FALSE	0.946002	0.162805	0.00541796	1.48312e-05	0.999764	0.0106427	0.00438179	0.0810589	2.90933e-05	2.90933e-05	TRUE	0.000709474	TRUE	0.000708281	TRUE	0.000464249	FALSE	0.489846	TRUE	0.00960584	TRUE	0.0032439	1.30963e-06	TRUE	7.48967e-05	TRUE	0.00232945	TRUE	0.000617055
11823	Q8NHX9	TPCN2	two pore segment channel 2	[u'NM_139075']	11	68816466	68855418			chr11:68410157C>T (rs2513299)	1.96681e-23	TRUE	chr11:68855363G>A (rs3829241)	1.58387e-11	TRUE	0.0110778	0.00735761	0.00385573	0.000230169	0.0910517	0.0925289	0.00164166	0.110268	2.91303e-05	2.91303e-05	TRUE	0.000709474	TRUE	0.000708281	TRUE	0.00501779	FALSE	0.555591	FALSE		FALSE		0.0918653	FALSE	0.37169	FALSE		FALSE
11292	Q8NBF1	GLIS1	GLIS family zinc finger 1	[u'NM_147193']	1	53972295	54060575		0	chr1:54119913C>T (rs1465035)	6.64986e-14	TRUE	chr1:54060016G>C (rs35227000)	0.00284525	FALSE	0.792579	0.176118	-0.00103921	5.27602e-05	0.981384	0.0584812	-0.0036409	0.00194341	2.94052e-05	2.94052e-05	TRUE	0.000715192	TRUE	0.000713988	TRUE	0.00141523	FALSE	0.0500292	FALSE		TRUE	0.00325725	0.416471	FALSE	0.713407	FALSE		FALSE	0.731977
14383	Q9BUV0	RSRP1	arginine and serine rich protein 1	[u'NM_020317']	1	25569083	25573454			chr1:25371793G>A (rs4649056)	2.56358e-12	TRUE	chr1:25570081T>C (rs1043879)	0.00983396	FALSE	0.751755	0.242988	0.00333119	6.60424e-06	0.981724	0.0735985	0.00117734	0.148397	3.03486e-05	3.03486e-05	TRUE	0.000737132	TRUE	0.000735891	TRUE	0.000233389	FALSE	0.611116	FALSE		TRUE	0.00333992	0.0400689	FALSE	0.23769	FALSE		FALSE	0.277622
4654	P43307	SSR1	signal sequence receptor subunit 1	[u'NM_001292008']	6	7290100	7313353			chr6:7720059G>A (rs12198986)	1.72372e-87	TRUE	chr6:7310259A>G (rs10004)	9.75652e-06	FALSE	0.645942	0.327897	-0.00533135	5.42591e-06	0.958072	0.147832	-0.00223076	0.132821	3.10033e-05	3.10033e-05	TRUE	0.000752009	TRUE	0.000750743	TRUE	0.000198035	FALSE	0.58861	FALSE		TRUE	0.00338996	0.328413	FALSE	0.649956	FALSE		FALSE	0.672779
14902	Q9H063	MAF1	MAF1 homolog, negative regulator of RNA polymerase III	[u'NM_032272']	8	145160587	145162009			chr8:145007187G>A (rs11136336)	8.23083e-32	TRUE	chr8:145161823G>A (rs11546144)	6.62883e-06	FALSE	0.754183	0.0214162	-0.00268487	0.0197518	0.871031	0.0571919	-0.00656322	1.81442e-05	3.14626e-05	3.14626e-05	TRUE	0.000762112	TRUE	0.00076083	FALSE	0.153394	TRUE	0.00103271	FALSE		TRUE	0.00341802	6.71104e-06	TRUE	0.000316786	FALSE		TRUE	0.00158101
16431	Q9NZK5	ADA2	adenosine deaminase 2	[u'NM_001282225']	22	17662376	17690567			chr22:17625915G>A (rs35665085)	1.14587e-09	TRUE	chr22:17669306T>C (rs2231495)	2.59983e-06	FALSE	0.493975	0.455476	-0.00668182	3.86936e-05	0.908395	0.269426	-0.00524492	0.00179473	3.16633e-05	3.16633e-05	TRUE	0.000765933	TRUE	0.000764644	TRUE	0.00108702	TRUE	0.0470192	FALSE		TRUE	0.00341802	0.895914	FALSE	0.960338	FALSE		FALSE	0.963144
1834	O75648	TRMU	tRNA 5-methylaminomethyl-2-thiouridylate methyltransferase	[u'NM_018006']	22	46731662	46752900			chr22:46236425G>A (rs136029)	3.51196e-13	TRUE	chr22:46731689G>T (rs11090865)	3.39513e-05	FALSE	0.974446	0.0539875	-0.00296217	0.000150092	0.999423	0.00617991	-0.00293979	0.0027188	3.27997e-05	3.27997e-05	TRUE	0.000792348	TRUE	0.000791014	TRUE	0.00351605	FALSE	0.0636405	FALSE		TRUE	0.00350725	0.000131759	TRUE	0.00399148	FALSE		TRUE	0.00988895
16783	Q9UFC0	LRWD1	leucine rich repeats and WD repeat domain containing 1	[u'NM_152892']	7	102105528	102113493			chr7:101815825C>T (rs392286)	1.148e-06	FALSE	chr7:102113226C>T (rs148981077)	0.00211309	FALSE	0.929685	0.141499	-0.00472695	1.06451e-05	0.998943	0.0165688	-0.00264169	0.0945681	3.29037e-05	3.29037e-05	TRUE	0.000793786	TRUE	0.00079245	TRUE	0.000347495	FALSE	0.525349	TRUE	0.0102263	TRUE	0.00350725	0.000353449	TRUE	0.0088204	TRUE	0.0443969	TRUE	0.0190324
9864	Q7Z5Y7	KCTD20	potassium channel tetramerization domain containing 20	[u'NM_173562']	6	36437875	36454949			chr6:36215693A>G (rs4395718)	2.21132e-20	TRUE	chr6:36446975G>C (rs2239808)	1.38886e-05	FALSE	0.692221	0.430223	0.00630736	6.36151e-06	0.970014	0.158824	0.00411345	0.098773	3.35846e-05	3.35846e-05	TRUE	0.000809115	TRUE	0.000807754	TRUE	0.000227064	FALSE	0.534312	FALSE		TRUE	0.00354514	0.188011	FALSE	0.515939	FALSE		FALSE	0.548389
15950	Q9NRS6	SNX15	sorting nexin 15	[u'NM_013306']	11	64795010	64807261			chr11:64990041G>C (rs514076)	1.70953e-12	TRUE	chr11:64807235C>T (rs495820)	8.01267e-06	FALSE	0.844275	0.338578	0.00601066	5.96214e-06	0.99638	0.0581679	0.000500303	0.361457	3.36776e-05	3.36776e-05	TRUE	0.000810263	TRUE	0.000808899	TRUE	0.000215452	FALSE	0.811407	FALSE		TRUE	0.00354514	1.11576e-05	TRUE	0.00048439	FALSE		TRUE	0.00199215
6271	Q08379	GOLGA2	golgin A2	[u'NM_004486']	9	131019349	131038255			chr9:131020795GCCT>G (rs753687292)	3.62821e-06	FALSE	chr9:131020795GCCT>G (rs753687292)	3.62821e-06	FALSE	0.838605	0.33271	0.00544691	9.37566e-06	0.993549	0.0706544	0.00366747	0.0670466	3.44515e-05	3.44515e-05	TRUE	0.000826814	TRUE	0.000825423	TRUE	0.000316269	FALSE	0.454158	TRUE	0.0102263	TRUE	0.00355363	3.56821e-06	TRUE	0.000182429	TRUE	0.00350215	TRUE	0.00106182
7472	Q24JQ0	TMEM241	transmembrane protein 241	[u'NM_032933']	18	20877974	21017816			chr18:20727611C>T (rs4800452)	2.67543e-134	TRUE	chr18:20953720G>A (rs8099409)	1.18483e-05	FALSE	0.495691	0.282801	0.00557592	2.16632e-05	0.856041	0.241688	0.00612782	0.00359185	3.44583e-05	3.44583e-05	TRUE	0.000826814	TRUE	0.000825423	TRUE	0.000651763	FALSE	0.0782258	FALSE		TRUE	0.00355363	0.196998	FALSE	0.527982	FALSE		FALSE	0.560318
11492	Q8NEV9	IL27	interleukin 27	[u'NM_145659']	16	28510975	28518132			chr16:28649787G>A (rs35184893)	3.44965e-08	TRUE	chr16:28513403A>G (rs181206)	3.81295e-05	FALSE	0.428351	0.46389	-0.00406725	0.000875828	0.891764	0.302408	-0.00552125	7.4698e-05	3.45656e-05	3.45656e-05	TRUE	0.000828274	TRUE	0.00082688	TRUE	0.0151597	TRUE	0.00349277	FALSE		TRUE	0.00355363	0.179849	FALSE	0.50706	FALSE		FALSE	0.54043
4789	P48065	SLC6A12	solute carrier family 6 member 12	[u'NM_003044']	12	300237	319152			chr12:578349C>A (rs4980826)	1.68467e-25	TRUE	chr12:319125A>G (rs557881)	2.64865e-05	FALSE	0.512763	0.266003	0.00463035	8.67225e-05	0.863517	0.226408	0.00411565	0.000627816	3.50332e-05	3.50332e-05	TRUE	0.000838351	TRUE	0.00083694	TRUE	0.00218784	TRUE	0.0204471	FALSE		TRUE	0.00355363	0.175379	FALSE	0.502269	FALSE		FALSE	0.536046
9334	Q6ZMB5	TMEM184A	transmembrane protein 184A	[u'NM_152689']	7	1586591	1595120			chr7:1583288A>G (rs892523)	3.39742e-07	TRUE	chr7:1586662T>C (rs3779607)	9.44643e-07	FALSE	0.544817	0.223282	0.0035052	0.00175417	0.925447	0.134163	0.00395246	8.97868e-05	3.50992e-05	3.50992e-05	TRUE	0.000838805	TRUE	0.000837393	TRUE	0.0266356	TRUE	0.00410141	FALSE		TRUE	0.00355363	0.787867	FALSE	0.915944	FALSE		FALSE	0.921832
496	B0I1T2	MYO1G	myosin IG	[u'NM_033054']	7	45002341	45018560		0	chr7:45155888A>G (rs10258996)	1.63918e-06	FALSE	chr7:45009341A>G (rs3735485)	3.72063e-05	FALSE	0.392787	0.10021	-0.000186826	0.63584	0.743226	0.169843	0.00518104	7.13366e-06	3.52827e-05	3.52827e-05	TRUE	0.000842061	TRUE	0.000840644	FALSE	0.874723	TRUE	0.000439744	TRUE	0.0102263	TRUE	0.00355363	0.655181	FALSE	0.852512	FALSE	0.897602	FALSE	0.861934
6479	Q13057	COASY	Coenzyme A synthase	[u'NM_025233']	17	40714641	40717983			chr17:40861424G>A (rs2242461)	2.54004e-11	TRUE	chr17:40714804C>A (rs615942)	3.44089e-06	FALSE	0.770663	0.118709	-0.00402996	0.000454305	0.946924	0.0792286	-0.00307198	0.000305601	3.53836e-05	3.53836e-05	TRUE	0.000843341	TRUE	0.000841922	TRUE	0.00877617	TRUE	0.0112952	FALSE		TRUE	0.00355363	0.636176	FALSE	0.842021	FALSE		FALSE	0.851952
17197	Q9ULL0	KIAA1210	KIAA1210	[u'NM_020721']	X	118215295	118284542			chrX:118603844T>G (rs371749)	1.07213e-29	TRUE	chrX:118281547C>A (rs202113032)	0.00795704	FALSE	0.656409	0.022699	0.0666397	0.00190401	0.774527	0.0117428	-0.00683833	1.75042e-05	3.54356e-05	3.54356e-05	TRUE	0.000843454	TRUE	0.000842034	TRUE	0.0284023	TRUE	0.00100918	FALSE		TRUE	0.00355363	0.027706	FALSE	0.193525	FALSE		FALSE	0.233225
1937	O76000	OR2B3	olfactory receptor family 2 subfamily B member 3	[u'NM_001005226']	6	29054087	29055025			chr6:28918936T>C (rs6456876)	1.73514e-36	TRUE	chr6:29054914T>A (rs77885578)	0.000351143	FALSE	0.955081	0.176078	-0.00439021	6.60321e-06	0.999777	0.0123057	-0.000685677	0.468955	3.5981e-05	3.5981e-05	TRUE	0.000855292	TRUE	0.000853852	TRUE	0.000233389	FALSE	0.85963	FALSE		TRUE	0.00358164	1.73109e-05	TRUE	0.000710066	FALSE		TRUE	0.0026453
9258	Q6UXP7	FAM151B	family with sequence similarity 151 member B	[u'NM_205548']	5	79783943	79837648			chr5:79919170C>T (rs443611)	2.27495e-06	FALSE	chr5:79815658T>C (rs369998)	6.77118e-06	FALSE	0.136813	0.190646	-0.00341612	0.00500183	0.46943	0.419298	-0.00511866	2.81757e-05	3.63589e-05	3.63589e-05	TRUE	0.000863126	TRUE	0.000861673	FALSE	0.0589204	TRUE	0.00148947	TRUE	0.0102263	TRUE	0.00358164	0.584061	FALSE	0.815255	FALSE	0.868607	FALSE	0.827294
15089	Q9H2K0	MTIF3	mitochondrial translational initiation factor 3	[u'NM_152912']	13	28009815	28014585			chr13:28395297C>T (rs76750172)	1.67138e-08	TRUE	chr13:28009920G>C (rs1218825)	3.23749e-05	FALSE	0.380236	0.0495465	-0.00378728	0.0484048	0.559688	0.15484	-0.00241313	0.00160186	3.65318e-05	3.65318e-05	TRUE	0.000865599	TRUE	0.000864143	FALSE	0.269326	TRUE	0.0429777	FALSE		TRUE	0.00358164	0.000593389	TRUE	0.0128806	FALSE		TRUE	0.0250375
4773	P47974	ZFP36L2	ZFP36 ring finger protein like 2	[u'NM_006887']	2	43451461	43453454		0	chr2:43850590T>C (rs11886047)	1.29319e-10	TRUE	chr2:43451957G>A (rs149290349)	4.36463e-05	FALSE	0.909911	0.153611	-0.0064602	8.66489e-06	0.998237	0.021687	-0.00205428	0.19012	3.65603e-05	3.65603e-05	TRUE	0.000865599	TRUE	0.000864143	TRUE	0.000296219	FALSE	0.669144	FALSE		TRUE	0.00358164	0.000380685	TRUE	0.00936905	FALSE		TRUE	0.0200534
60	A0PK00	TMEM120B	transmembrane protein 120B	[u'NM_001080825']	12	122150802	122213625			chr12:122689244C>T (rs12828049)	3.75186e-16	TRUE	chr12:122209422C>T (rs560432972)	0.000113194	FALSE	0.588821	0.205127	0.000285993	0.459019	0.885007	0.175695	0.0046868	8.0969e-06	3.7242e-05	3.7242e-05	TRUE	0.00088057	TRUE	0.000879088	FALSE	0.783934	TRUE	0.000495692	FALSE		TRUE	0.00362745	0.0124534	FALSE	0.119127	FALSE		FALSE	0.156172
14967	Q9H0U9	TSPYL1	TSPY like 1	[u'NM_003309']	6	116599683	116600993			chr6:116720487C>T (rs10485183)	6.27995e-22	TRUE	chr6:116599927A>G (rs144676525)	0.00143623	FALSE	0.543035	0.193895	0.000333493	0.0401018	0.890434	0.147503	0.00346379	8.18251e-06	3.82613e-05	3.82613e-05	TRUE	0.000903473	TRUE	0.000901952	FALSE	0.24126	TRUE	0.000499217	FALSE		TRUE	0.00370325	0.0785167	FALSE	0.342202	FALSE		FALSE	0.382701
7159	Q15468	STIL	SCL/TAL1 interrupting locus	[u'NM_003035']	1	47716811	47775991			chr1:47974381C>T (rs12143164)	7.97411e-14	TRUE	chr1:47728707C>T (rs201948917)	0.00103776	FALSE	0.894828	0.0629483	-0.00169417	0.00140967	0.991897	0.023053	-0.00488447	0.000174765	3.84572e-05	3.84572e-05	TRUE	0.000906897	TRUE	0.000905371	TRUE	0.0224576	TRUE	0.00719038	FALSE		TRUE	0.00370325	0.462187	FALSE	0.744179	FALSE		FALSE	0.760951
4546	P41182	BCL6	B-cell CLL/lymphoma 6	[u'NM_001706']	3	187440249	187451481		0	chr3:187448254C>T (Affx-36728326)	9.20339e-25	TRUE	chr3:187446313G>A (rs137878288)	2.85313e-05	FALSE	0.929986	0.115901	-0.00425961	9.22618e-06	1.00008	0.0165245	-0.00134703	0.832776	3.87362e-05	3.87362e-05	TRUE	0.00091227	TRUE	0.000910735	TRUE	0.00031241	FALSE	0.967997	FALSE		TRUE	0.00370904	0.00500079	FALSE	0.0643789	FALSE		FALSE	0.0936241
5326	P55287	CDH11	cadherin 11	[u'NM_033664']	16	64981509	65038772			chr16:65025718G>A (rs35195)	2.30894e-05	FALSE	chr16:65025718G>A (rs35195)	2.30894e-05	FALSE	0.605522	0.158694	-0.00581971	1.32377e-05	0.944015	0.107124	-0.00101676	0.148174	3.97032e-05	3.97032e-05	TRUE	0.000932932	TRUE	0.000931362	TRUE	0.000421028	FALSE	0.611116	TRUE	0.0105169	TRUE	0.00376058	0.237932	FALSE	0.572615	FALSE	0.698957	FALSE	0.601624
15454	Q9H9P5	UNKL	unkempt family like zinc finger	[u'NM_001037125']	16	1416244	1464692			chr16:1027099A>G (rs3803700)	1.72668e-18	TRUE	chr16:1420341C>T (rs138288642)	9.36109e-07	FALSE	0.975654	0.0464979	0.00644534	1.17021e-05	0.999909	0.00435528	0.00128802	0.38937	3.97182e-05	3.97182e-05	TRUE	0.000932932	TRUE	0.000931362	TRUE	0.000378164	FALSE	0.825801	FALSE		TRUE	0.00376058	4.87857e-07	TRUE	3.15393e-05	FALSE		TRUE	0.000437326
10909	Q8N441	FGFRL1	fibroblast growth factor receptor-like 1	[u'NM_021923']	4	1006274	1019132		0	chr4:1341553A>G (rs111391498)	6.12205e-23	TRUE	chr4:1018891G>T (rs4647931)	2.40818e-12	TRUE	0.891849	0.125527	0.000994557	0.000641045	0.998587	0.0215205	0.00209616	0.00831044	3.99818e-05	3.99818e-05	TRUE	0.000937888	TRUE	0.00093631	TRUE	0.0117818	FALSE	0.13933	FALSE		FALSE		2.9801e-14	TRUE	6.2324e-12	FALSE		FALSE
4960	P49918	CDKN1C	cyclin dependent kinase inhibitor 1C	[u'NM_000076']	11	2905237	2906719			chr11:2810731C>T (rs2237886)	7.64561e-38	TRUE	chr11:2906196ACCGCGACCGGAG>A (11:2906196_ACCGCGACCGGAG_A)	9.36364e-06	FALSE	0.582944	0.474387	-0.00534103	1.0569e-05	0.94427	0.217016	-0.00225586	0.0251503	4.06714e-05	4.06714e-05	TRUE	0.000951978	TRUE	0.000950376	TRUE	0.000346036	FALSE	0.272245	FALSE		TRUE	0.00380995	0.502147	FALSE	0.768991	FALSE		FALSE	0.784237
2063	O95025	SEMA3D	semaphorin 3D	[u'NM_152754']	7	84628759	84751207		0	chr7:84628989T>G (rs7800072)	1.94583e-05	FALSE	chr7:84628989T>G (rs7800072)	2.22868e-05	FALSE	0.827621	0.151992	0.00279437	0.000252213	0.982779	0.0512721	0.00237032	0.00125261	4.06892e-05	4.06892e-05	TRUE	0.000951978	TRUE	0.000950376	TRUE	0.00538984	TRUE	0.0351615	TRUE	0.0105169	TRUE	0.00380995	0.402937	FALSE	0.703771	FALSE	0.785683	FALSE	0.723022
6049	Q02224	CENPE	centromere protein E	[u'NM_001286734']	4	104027382	104119476		0	chr4:104374596T>C (rs10026360)	6.10314e-10	TRUE	chr4:104059542G>A (rs2243682)	0.000614889	FALSE	0.820546	0.149568	-0.00659001	7.00653e-06	0.992885	0.038899	-0.00161108	0.802362	4.12489e-05	4.12489e-05	TRUE	0.000963809	TRUE	0.000962187	TRUE	0.000245174	FALSE	0.962943	FALSE		TRUE	0.00382684	0.974895	FALSE	0.992632	FALSE		FALSE	0.993127
11689	Q8NGQ1	OR9G4	olfactory receptor family 9 subfamily G member 4	[u'NM_001005284']	11	56510307	56511287			chr11:56021284G>A (rs10501349)	3.27658e-08	TRUE	chr11:56511160A>G (rs11228763)	5.67398e-07	FALSE	0.171158	0.0939898	-0.00406365	0.0080503	0.52566	0.234769	0.00441836	2.23655e-05	4.13658e-05	4.13658e-05	TRUE	0.000965275	TRUE	0.000963651	FALSE	0.0827851	TRUE	0.00122221	FALSE		TRUE	0.00382684	0.00139213	TRUE	0.0245938	FALSE		TRUE	0.0414996
6784	Q14118	DAG1	dystroglycan 1	[u'NM_001165928']	3	49547968	49570629			chr3:49162583C>T (rs35713889)	4.23865e-26	TRUE	chr3:49569250A>G (rs149838438)	5.45293e-15	TRUE	0.723791	0.0150667	0.00573888	7.17014e-06	0.827601	0.00472079	-0.00195171	0.0103134	4.14989e-05	4.14989e-05	TRUE	0.00096697	TRUE	0.000965343	TRUE	0.000249428	FALSE	0.159214	FALSE		FALSE		0.000431736	TRUE	0.0102168	FALSE		FALSE
7418	Q16832	DDR2	discoidin domain receptor tyrosine kinase 2	[u'NM_006182']	1	162688854	162750033		0	chr1:162972403G>A (rs61812260)	3.04257e-05	FALSE	chr1:162740121G>A (rs34722354)	4.40457e-05	FALSE	0.978582	0.0860759	0.00560247	7.21621e-06	0.999887	0.00548231	-0.0032758	0.56319	4.1547e-05	4.1547e-05	TRUE	0.00096697	TRUE	0.000965343	TRUE	0.000250542	FALSE	0.89495	TRUE	0.0105169	TRUE	0.00382684	3.72679e-05	TRUE	0.00136825	TRUE	0.0144893	TRUE	0.0042712
3835	P22792	CPN2	carboxypeptidase N subunit 2	[u'NM_001080513']	3	194061797	194063431		0	chr3:194061907G>A (rs4974539)	1.74868e-07	TRUE	chr3:194061907G>A (rs4974539)	1.74868e-07	TRUE	0.191507	0.270293	0.00534555	0.000220566	0.558069	0.349168	0.00684857	7.91549e-06	4.21839e-05	4.21839e-05	TRUE	0.000979731	TRUE	0.000978082	TRUE	0.0048321	TRUE	0.000486257	FALSE		FALSE		0.340881	FALSE	0.660047	FALSE		FALSE
4305	P34059	GALNS	galactosamine (N-acetyl)-6-sulfatase	[u'NM_000512']	16	88880850	88923285			chr16:88780634AGGTGTG>A (16:88780634_AGGTGTG_A)	5.80695e-30	TRUE	chr16:88902199G>C (rs34745339)	2.89992e-07	TRUE	0.866771	0.269744	0.00238972	1.62201e-05	0.997967	0.0374318	0.00147879	0.100932	4.22051e-05	4.22051e-05	TRUE	0.000979731	TRUE	0.000978082	TRUE	0.000503304	FALSE	0.538435	FALSE		FALSE		1.06823e-05	TRUE	0.000466024	FALSE		FALSE
4642	P43146	DCC	DCC netrin 1 receptor	[u'NM_005215']	18	49867158	51057020			chr18:51027404T>C (rs12955791)	2.83303e-07	TRUE	chr18:50432602C>G (rs2229080)	3.30683e-05	FALSE	0.314114	0.127055	0.00183201	0.00130416	0.767386	0.201707	0.00228259	0.862973	4.3247e-05	4.3247e-05	TRUE	0.00100261	TRUE	0.00100092	TRUE	0.0211939	FALSE	0.975653	FALSE		TRUE	0.00396189	0.676247	FALSE	0.861351	FALSE		FALSE	0.870522
9390	Q6ZNC4	ZNF704	zinc finger protein 704	[u'NM_001033723']	8	81553604	81733829			chr8:81733727C>A (rs3907424)	1.34684e-05	FALSE	chr8:81733727C>A (rs3907424)	1.34684e-05	FALSE	0.952459	0.079293	-0.00442649	8.16551e-06	0.997884	0.0148571	-0.000891117	0.142323	4.36939e-05	4.36939e-05	TRUE	0.00101136	TRUE	0.00100966	TRUE	0.000280764	FALSE	0.605561	TRUE	0.0107036	TRUE	0.00396315	0.116578	FALSE	0.413457	FALSE	0.568415	FALSE	0.451255
13106	Q96F05	C11orf24	chromosome 11 open reading frame 24	[u'NM_022338']	11	68029116	68031235			chr11:68201295C>T (rs3736228)	6.39414e-24	TRUE	chr11:68030015C>T (rs901827)	2.28059e-10	TRUE	0.604272	0.129331	0.00175698	0.0238895	0.946206	0.131378	0.00297738	0.002007	4.37379e-05	4.37379e-05	TRUE	0.00101136	TRUE	0.00100966	FALSE	0.17424	FALSE	0.0510782	FALSE		FALSE		0.0183487	FALSE	0.152206	FALSE		FALSE
16962	Q9UJ04	TSPYL4	TSPY like 4	[u'NM_021648']	6	116573930	116575171			chr6:116720487C>T (rs10485183)	6.27995e-22	TRUE	chr6:116574449C>A (rs186602166)	0.00955666	FALSE	0.686843	0.160862	0.0024419	0.00190716	0.953917	0.0903017	0.00165775	0.00253879	4.39534e-05	4.39534e-05	TRUE	0.00101392	TRUE	0.00101221	TRUE	0.0284191	FALSE	0.0604661	FALSE		TRUE	0.00396315	0.276622	FALSE	0.610113	FALSE		FALSE	0.636736
6954	Q14761	PTPRCAP	protein tyrosine phosphatase, receptor type C associated protein	[u'NM_005608']	11	67203207	67205090			chr11:66899619A>G (rs56088284)	9.0083e-141	TRUE	chr11:67203442C>T (rs60969594)	1.8945e-05	FALSE	0.965987	0.115142	-0.00543505	8.53053e-06	0.999946	0.00591359	-0.00186089	0.546909	4.39623e-05	4.39623e-05	TRUE	0.00101392	TRUE	0.00101221	TRUE	0.000292187	FALSE	0.889383	FALSE		TRUE	0.00396315	3.59615e-05	TRUE	0.00132575	FALSE		TRUE	0.00414952
2886	P08651	NFIC	nuclear factor I C	[u'NM_005597']	19	3366635	3462764		0	chr19:3423339T>G (rs11669705)	4.93946e-22	TRUE	chr19:3382176C>T (rs138699938)	1.41742e-06	FALSE	0.991275	0.0676595	-0.00300145	1.01549e-05	1	0.000302975	0.000299267	0.469853	4.53129e-05	4.53129e-05	TRUE	0.00104372	TRUE	0.00104196	TRUE	0.000336814	FALSE	0.859828	FALSE		TRUE	0.00406329	2.71356e-05	TRUE	0.00104125	FALSE		TRUE	0.00351354
4712	P46100	ATRX	ATRX, chromatin remodeler	[u'NM_000489']	X	76763832	77041487			chrX:76278963A>G (rs1375399)	5.25113e-24	TRUE	chrX:76777848T>C (rs781787757)	5.29258e-23	TRUE	0.938182	0.089975	0.124198	7.99586e-06	0.985398	0.0428352	-0.195607	0.00530891	4.54187e-05	4.54187e-05	TRUE	0.00104481	TRUE	0.00104305	TRUE	0.000275463	FALSE	0.104161	FALSE		FALSE		0.0773064	FALSE	0.339532	FALSE		FALSE
17746	Q9Y4I5	TESMIN	testis expressed metallothionein like protein	[u'NM_004923']	11	68475779	68518128			chr11:68201295C>T (rs3736228)	6.39414e-24	TRUE	chr11:68512543A>G (rs12365708)	0.00134285	FALSE	0.80577	0.365147	-0.0041078	2.71475e-05	0.991065	0.0881306	-0.00218455	0.0190102	4.5726e-05	4.5726e-05	TRUE	0.00105052	TRUE	0.00104875	TRUE	0.000793343	FALSE	0.230543	FALSE		TRUE	0.00407876	0.078922	FALSE	0.343384	FALSE		FALSE	0.383908
4091	P29120	PCSK1	proprotein convertase subtilisin/kexin type 1	[u'NM_000439']	5	95728708	95768746		0	chr5:95728974G>C (rs6234)	4.29803e-12	TRUE	chr5:95728974G>C (rs6234)	4.29803e-12	TRUE	0.859719	0.175256	-0.00561485	7.95857e-06	1.00722	0.0268983	0.000121409	0.702851	4.62145e-05	4.62145e-05	TRUE	0.00106038	TRUE	0.00105859	TRUE	0.00027471	FALSE	0.938632	FALSE		FALSE		0.449963	FALSE	0.735498	FALSE		FALSE
5457	P58215	LOXL3	lysyl oxidase like 3	[u'NM_032603']	2	74760736	74779761		0	chr2:74762798TGAG>T (2:74762798_TGAG_T)	2.93578e-07	TRUE	chr2:74762798TGAG>T (2:74762798_TGAG_T)	2.93578e-07	TRUE	0.941561	0.146534	-0.00330606	3.03768e-05	0.999475	0.0140662	-0.00225477	0.0492395	4.728e-05	4.728e-05	TRUE	0.00108343	TRUE	0.00108161	TRUE	0.000872648	FALSE	0.394218	FALSE		FALSE		0.000241242	TRUE	0.00647291	FALSE		FALSE
15885	Q9NR63	CYP26B1	cytochrome P450 family 26 subfamily B member 1	[u'NM_019885']	2	72359359	72374963		0	chr2:71958480C>T (rs2900976)	5.8453e-09	TRUE	chr2:72361960A>G (rs2241057)	1.87412e-05	FALSE	0.697564	0.433337	-0.00239806	1.25383e-05	0.974199	0.151341	-0.00105151	0.0500634	4.83853e-05	4.83853e-05	TRUE	0.00110733	TRUE	0.00110547	TRUE	0.000402379	FALSE	0.397451	FALSE		TRUE	0.00429337	0.285527	FALSE	0.617231	FALSE		FALSE	0.642863
9911	Q7Z7A4	PXK	PX domain containing serine/threonine kinase like	[u'NM_017771']	3	58318716	58410684			chr3:58002885C>T (rs839239)	7.21726e-13	TRUE	chr3:58395863A>G (rs56384862)	4.70767e-05	FALSE	0.85247	0.120951	0.00612118	1.44963e-05	0.987788	0.037562	0.000375362	0.0457583	4.87046e-05	4.87046e-05	TRUE	0.00111321	TRUE	0.00111134	TRUE	0.000454566	FALSE	0.377051	FALSE		TRUE	0.0042992	0.30396	FALSE	0.628941	FALSE		FALSE	0.653425
12398	Q8WXG9	ADGRV1	adhesion G protein-coupled receptor V1	[u'NM_032119']	5	89854713	90459714		0	chr5:90410424T>C (rs7707023)	8.78766e-12	TRUE	chr5:90151589G>A (rs2247870)	2.4993e-09	TRUE	0.805612	0.0476181	0.00184872	0.313851	1.00767	0.0128148	-0.00517349	0.000162608	4.88922e-05	4.88922e-05	TRUE	0.00111607	TRUE	0.00111419	FALSE	0.67848	TRUE	0.00681615	FALSE		FALSE		0.029648	FALSE	0.201083	FALSE		FALSE
12266	Q8WV74	NUDT8	nudix hydrolase 8	[u'NM_181843']	11	67395420	67397382			chr11:66899619A>G (rs56088284)	9.0083e-141	TRUE	chr11:67395634C>T (rs35181012)	8.64224e-05	FALSE	0.930888	0.195877	-0.00397054	2.56686e-05	0.999118	0.0219721	-0.00116591	0.0553741	5.08015e-05	5.08015e-05	TRUE	0.00115817	TRUE	0.00115622	TRUE	0.000754429	FALSE	0.416768	FALSE		TRUE	0.00446085	0.000116937	TRUE	0.00361613	FALSE		TRUE	0.00918279
13955	Q99551	MTERF1	mitochondrial transcription termination factor 1	[u'NM_006980']	7	91502911	91509397			chr7:91627234T>C (rs4729017)	7.57794e-09	TRUE	chr7:91503228C>T (rs10266424)	1.66521e-06	FALSE	0.529413	0.257255	0.00660504	0.000152741	0.871453	0.215283	0.0048936	0.000631953	5.10624e-05	5.10624e-05	TRUE	0.00116186	TRUE	0.0011599	TRUE	0.00355152	TRUE	0.0205443	FALSE		TRUE	0.00446085	0.00455833	FALSE	0.0600696	FALSE		FALSE	0.0879589
16305	Q9NY33	DPP3	dipeptidyl peptidase 3	[u'NM_001256670']	11	66249672	66276719			chr11:66703817A>G (rs34469991)	1.0289e-88	TRUE	chr11:66272237G>A (rs2305535)	1.18608e-07	TRUE	0.603055	0.421777	-0.00608327	2.12855e-05	1.01471	0.14808	-0.00297097	0.408782	5.10936e-05	5.10936e-05	TRUE	0.00116186	TRUE	0.0011599	TRUE	0.000641482	FALSE	0.83477	FALSE		FALSE		0.0736422	FALSE	0.331818	FALSE		FALSE
14708	Q9BZE0	GLIS2	GLIS family zinc finger 2	[u'NM_032575']	16	4382282	4387522			chr16:4016676A>G (rs2230742)	1.43433e-14	TRUE	chr16:4387424A>G (rs8057701)	0.00521629	FALSE	0.974675	0.0684973	0.00288986	5.52917e-05	0.999866	0.00455697	0.00286285	0.0396792	5.13418e-05	5.13418e-05	TRUE	0.00116602	TRUE	0.00116405	TRUE	0.00146548	FALSE	0.348907	FALSE		TRUE	0.00446226	3.09584e-05	TRUE	0.00117032	FALSE		TRUE	0.00386115
3953	P25440	BRD2	bromodomain containing 2	[u'NM_001113182']	6	32940676	32948492			chr6:32681631C>T (rs9275596)	1.22261e-60	TRUE	chr6:32945698TGAG>T (rs756973884)	6.12966e-05	FALSE	0.91651	0.213654	0.00576618	4.21862e-05	0.999608	0.0265205	0.00272526	0.0313496	5.26486e-05	5.26486e-05	TRUE	0.00119417	TRUE	0.00119216	TRUE	0.00116772	FALSE	0.307641	FALSE		TRUE	0.00449476	2.55201e-05	TRUE	0.000994724	FALSE		TRUE	0.00343338
6629	Q13472	TOP3A	topoisomerase (DNA) III alpha	[u'NM_001320759']	17	18178119	18218092			chr17:18130144T>C (rs2605134)	1.86823e-16	TRUE	chr17:18205750TGGAGAGTGAA>T (17:18205750_TGGAGAGTGAA_T)	6.41252e-07	FALSE	0.445364	0.491379	0.00733733	0.000107757	0.88945	0.308735	0.00591132	0.000943625	5.28418e-05	5.28418e-05	TRUE	0.001197	TRUE	0.00119498	TRUE	0.00266564	TRUE	0.0283485	FALSE		TRUE	0.00449476	0.0229111	FALSE	0.173331	FALSE		FALSE	0.21278
12114	Q8TEB1	DCAF11	DDB1 and CUL4 associated factor 11	[u'NM_001163484']	14	24584804	24592515			chr14:24835500T>C (rs36226649)	7.39895e-30	TRUE	chr14:24587639G>A (rs3825584)	5.44884e-05	FALSE	0.632721	0.37667	0.00281173	1.02075e-05	0.948599	0.177403	0.00309663	0.0776498	5.30029e-05	5.30029e-05	TRUE	0.001197	TRUE	0.00119498	TRUE	0.00033793	FALSE	0.481664	FALSE		TRUE	0.00449476	0.00243347	TRUE	0.0377897	FALSE		FALSE	0.059821
6459	Q12986	NFX1	nuclear transcription factor, X-box binding 1	[u'NM_001318758']	9	33290571	33369973			chr9:33662593G>A (rs16933245)	1.86033e-07	TRUE	chr9:33366682G>A (rs146508853)	1.69465e-06	FALSE	0.982233	0.0685288	-0.00596864	7.25846e-05	0.999944	0.0041483	-0.00213456	0.0253635	5.30312e-05	5.30312e-05	TRUE	0.001197	TRUE	0.00119498	TRUE	0.00188181	FALSE	0.272856	FALSE		TRUE	0.00449476	2.09004e-06	TRUE	0.000112666	FALSE		TRUE	0.000770679
9314	Q6XPR3	RPTN	repetin	[u'XM_371312']	1	152127223	152130365			chr1:152191473A>C (rs74127894)	8.74336e-05	FALSE	chr1:152128121G>A (rs72696940)	0.00542033	FALSE	0.740356	0.25802	-0.000532331	0.889027	1.02931	0.0697785	-0.00174401	0.000433207	5.30418e-05	5.30418e-05	TRUE	0.001197	TRUE	0.00119498	FALSE	0.969907	TRUE	0.0149856	TRUE	0.0125875	TRUE	0.00449476	0.611653	FALSE	0.828806	FALSE	0.878675	FALSE	0.839729
12421	Q8WXW3	PIBF1	progesterone immunomodulatory binding factor 1	[u'NM_006346']	13	73357608	73590054			chr13:73349359G>C (rs7332388)	6.80444e-12	TRUE	chr13:73409508T>TA (rs200683940)	3.38991e-06	FALSE	0.602382	0.463985	0.00294546	4.50281e-05	0.889116	0.226772	0.00368519	8.58826e-05	5.44097e-05	5.44097e-05	TRUE	0.00122632	TRUE	0.00122425	TRUE	0.00123574	TRUE	0.00396148	FALSE		TRUE	0.00458774	0.320505	FALSE	0.644006	FALSE		FALSE	0.667371
15517	Q9HB03	ELOVL3	ELOVL fatty acid elongase 3	[u'NM_152310']	10	103986306	103989006			chr10:104269217G>A (rs2281880)	2.37513e-38	TRUE	chr10:103988265G>A (rs36103207)	1.26438e-05	FALSE	0.922276	0.242348	-0.00505746	9.50444e-06	0.998568	0.0340549	-0.000565971	0.609161	5.50811e-05	5.50811e-05	TRUE	0.0012392	TRUE	0.00123712	TRUE	0.000320007	FALSE	0.910893	FALSE		TRUE	0.00460188	1.20914e-05	TRUE	0.000518622	FALSE		TRUE	0.00211438
10597	Q8IYL2	TRMT44	tRNA methyltransferase 44 homolog (S. cerevisiae)	[u'NM_152544']	4	8442550	8477725			chr4:8612691G>A (rs13112040)	5.16109e-15	TRUE	chr4:8454639A>G (rs1880024)	2.75924e-05	FALSE	0.380113	0.23041	-0.00196362	0.0124736	0.778312	0.270629	-0.00538542	3.12797e-05	5.51205e-05	5.51205e-05	TRUE	0.0012392	TRUE	0.00123712	FALSE	0.112373	TRUE	0.00163738	FALSE		TRUE	0.00460188	0.13471	FALSE	0.44274	FALSE		FALSE	0.479227
16580	Q9P298	HIGD1B	HIG1 hypoxia inducible domain family member 1B	[u'NM_016438']	17	42925521	42927761			chr17:43216281C>T (rs4986172)	3.6956e-32	TRUE	chr17:42927721G>A (rs1071682)	4.84557e-07	TRUE	0.52812	0.35908	-0.00554403	0.000499327	0.906216	0.22418	-0.00641697	0.000214016	5.64704e-05	5.64704e-05	TRUE	0.00126795	TRUE	0.00126582	TRUE	0.00943282	TRUE	0.00854865	FALSE		FALSE		0.000172002	TRUE	0.00499029	FALSE		FALSE
12186	Q8WTT2	NOC3L	NOC3 like DNA replication regulator	[u'NM_022451']	10	96093937	96122595			chr10:96116419G>A (rs78677989)	1.54299e-06	FALSE	chr10:96098373C>T (rs17517578)	1.79383e-05	FALSE	0.77687	0.198581	0.00420087	0.000105204	1.00649	0.0453645	0.0011571	0.367226	5.75899e-05	5.75899e-05	TRUE	0.00129146	TRUE	0.00128929	TRUE	0.00260973	FALSE	0.815482	TRUE	0.0132526	TRUE	0.00476778	0.254176	FALSE	0.590549	FALSE	0.71265	FALSE	0.618665
15215	Q9H4I2	ZHX3	zinc fingers and homeoboxes 3	[u'NM_015035']	20	39813834	39833556			chr20:39659158C>T (rs79296143)	1.20585e-08	TRUE	chr20:39832628T>C (rs17265513)	8.71944e-07	FALSE	0.922763	0.10013	-0.00644661	0.000239288	0.995416	0.0229675	-0.00384047	0.0012061	5.76703e-05	5.76703e-05	TRUE	0.00129164	TRUE	0.00128947	TRUE	0.00516601	TRUE	0.0342649	FALSE		TRUE	0.00476778	0.0263409	FALSE	0.18822	FALSE		FALSE	0.227874
11329	Q8NC06	ACBD4	acyl-CoA binding domain containing 4	[u'NM_024722']	17	43213512	43219974		0	chr17:43216281C>T (rs4986172)	3.6956e-32	TRUE	chr17:43216472A>G (rs16939879)	2.19801e-05	FALSE	0.899322	0.264228	0.00610551	7.48235e-05	0.996961	0.0466785	0.00530044	0.00925912	5.84575e-05	5.84575e-05	TRUE	0.00130763	TRUE	0.00130543	TRUE	0.00192863	FALSE	0.149277	FALSE		TRUE	0.00480941	2.23239e-05	TRUE	0.000893106	FALSE		TRUE	0.0031294
14524	Q9BXC1	GPR174	G protein-coupled receptor 174	[u'NM_032553']	X	78426505	78427503			chrX:78649193C>T (rs1474563)	3.20386e-101	TRUE	chrX:78426988T>C (rs3827440)	3.60458e-06	FALSE	0.520141	0.292597	0.18711	2.7936e-05	0.743615	0.271716	-0.178204	0.000109741	5.90316e-05	5.90316e-05	TRUE	0.00131882	TRUE	0.0013166	TRUE	0.000811693	TRUE	0.00491215	FALSE		TRUE	0.00483318	0.411966	FALSE	0.709049	FALSE		FALSE	0.727665
16513	Q9P0U1	TOMM7	translocase of outer mitochondrial membrane 7	[u'NM_019059']	7	22852792	22862398			chr7:23353514T>C (rs17796841)	1.99006e-13	TRUE	chr7:22857633T>G (rs144665947)	6.27832e-05	FALSE	0.999514	0.0135507	-0.00384547	5.60944e-05	1	5.62298e-06	0.003127	0.131313	6.03211e-05	6.03211e-05	TRUE	0.00134594	TRUE	0.00134367	TRUE	0.00148234	FALSE	0.587256	FALSE		TRUE	0.00491501	6.27854e-05	TRUE	0.00215025	FALSE		TRUE	0.00615587
15384	Q9H869	YY1AP1	YY1 associated protein 1	[u'NM_139118']	1	155629451	155658767		0	chr1:156106185T>C (rs505058)	6.856e-12	TRUE	chr1:155640115C>T (rs41264945)	1.5613e-08	TRUE	0.965385	0.0653091	0.00431081	4.91151e-05	0.999779	0.00599991	0.00212261	0.0558904	6.07257e-05	6.07257e-05	TRUE	0.00135327	TRUE	0.001351	TRUE	0.00133149	FALSE	0.418708	FALSE		FALSE		2.02302e-06	TRUE	0.000109717	FALSE		FALSE
14710	Q9BZE2	PUS3	pseudouridylate synthase 3	[u'NM_031307']	11	125763683	125766179			chr11:126135139G>T (rs2242391)	1.1807e-09	TRUE	chr11:125763746C>G (rs3088241)	2.10229e-06	FALSE	0.325612	0.113219	-0.00480393	0.00525861	0.76699	0.163696	-0.00477212	0.000585367	6.16004e-05	6.16004e-05	TRUE	0.00137105	TRUE	0.00136874	FALSE	0.0609773	TRUE	0.0192159	FALSE		TRUE	0.00498643	0.480781	FALSE	0.756924	FALSE		FALSE	0.773144
3513	P17017	ZNF14	zinc finger protein 14	[u'NM_021030']	19	19822164	19843767			chr19:19445856C>T (rs11085259)	3.12309e-19	TRUE	chr19:19823270T>A (rs12973901)	6.80838e-06	FALSE	0.89415	0.114843	0.00620062	4.73907e-05	0.990256	0.0357484	0.0027415	0.00529553	6.17861e-05	6.17861e-05	TRUE	0.00137347	TRUE	0.00137116	TRUE	0.00129459	FALSE	0.104123	FALSE		TRUE	0.00498643	0.583456	FALSE	0.815171	FALSE		FALSE	0.827242
637	H3BRN8	C15orf65	chromosome 15 open reading frame 65	[u'NM_001198784']	15	55700967	55710765			chr15:56152729T>C (rs2303579)	7.49565e-06	FALSE	chr15:55700981C>A (rs16953240)	0.000185823	FALSE	0.923691	0.167837	0.00598337	0.00169304	0.997506	0.028296	0.00499066	0.000279805	6.23541e-05	6.23541e-05	TRUE	0.00138437	TRUE	0.00138204	TRUE	0.0259504	TRUE	0.0104674	TRUE	0.013927	TRUE	0.00500058	0.000219069	TRUE	0.00602287	TRUE	0.0317169	TRUE	0.0137624
956	O14901	KLF11	Kruppel like factor 11	[u'NM_003597']	2	10183844	10192631		0	chr2:10190115A>G (rs6721191)	6.01724e-23	TRUE	chr2:10186419A>G (rs35927125)	5.53161e-06	FALSE	0.949573	0.0916305	-0.00618418	6.75625e-05	0.998172	0.0153184	-0.00198036	0.00831368	6.25516e-05	6.25516e-05	TRUE	0.00138703	TRUE	0.00138469	TRUE	0.00176445	FALSE	0.13933	FALSE		TRUE	0.00500058	0.149956	FALSE	0.464928	FALSE		FALSE	0.500108
7496	Q2M2I3	FAM83E	family with sequence similarity 83 member E	[u'NM_017708']	19	49104369	49116629			chr19:49232226G>A (rs2287922)	2.59038e-09	TRUE	chr19:49116359T>C (rs447802)	1.25802e-07	TRUE	0.826028	0.213204	-0.00591919	1.58152e-05	0.994394	0.0448222	-0.0027602	0.127763	6.30684e-05	6.30684e-05	TRUE	0.00139675	TRUE	0.0013944	TRUE	0.000492456	FALSE	0.583164	FALSE		FALSE		0.430274	FALSE	0.722373	FALSE		FALSE
15661	Q9HCU5	PREB	prolactin regulatory element binding	[u'NM_013388']	2	27354285	27357289			chr2:27730940T>C (rs1260326)	2.21382e-22	TRUE	chr2:27355487G>A (rs111330078)	1.12216e-06	FALSE	0.996445	0.0454125	0.00880123	2.42103e-05	1	2.83235e-05	0.000526094	0.240795	6.56522e-05	6.56522e-05	TRUE	0.00145217	TRUE	0.00144972	TRUE	0.000718683	FALSE	0.723635	FALSE		TRUE	0.00521594	1.24481e-06	TRUE	7.14186e-05	FALSE		TRUE	0.000603271
146	A4D1F6	LRRD1	leucine rich repeats and death domain containing 1	[u'NM_001045475']	7	91774205	91794516			chr7:92246744C>G (rs42041)	1.7974e-113	TRUE	chr7:91779971T>G (rs6465353)	1.97893e-06	FALSE	0.847131	0.116893	-0.00480658	0.000716331	0.982582	0.0463729	-0.0056047	0.000973509	6.58609e-05	6.58609e-05	TRUE	0.00145498	TRUE	0.00145253	TRUE	0.0129049	TRUE	0.0290018	FALSE		TRUE	0.00521594	0.220325	FALSE	0.552277	FALSE		FALSE	0.582533
17446	Q9Y240	CLEC11A	C-type lectin domain family 11 member A	[u'NM_002975']	19	51226783	51228721			chr19:51228371C>CG (rs562569155)	0.000190755	FALSE	chr19:51228371C>CG (rs562569155)	0.000190755	FALSE	0.981613	0.106825	0.00464165	1.92419e-05	0.999971	0.00441735	0.0016687	0.190077	6.6758e-05	6.6758e-05	TRUE	0.00147297	TRUE	0.00147049	TRUE	0.000584841	FALSE	0.669144	TRUE	0.0144846	TRUE	0.0052624	0.000188707	TRUE	0.00534459	TRUE	0.0308646	TRUE	0.0124546
2587	P03971	AMH	anti-Mullerian hormone	[u'NM_000479']	19	2249332	2251953			chr19:2173136G>A (rs12976923)	4.1353e-53	TRUE	chr19:2249477G>T (rs10407022)	2.86701e-08	TRUE	0.529901	0.0412755	-0.00359727	0.0498328	0.861752	0.068351	-0.00253412	0.000222726	6.93093e-05	6.93093e-05	TRUE	0.00152738	TRUE	0.00152481	FALSE	0.272966	TRUE	0.00885682	FALSE		FALSE		0.0717366	FALSE	0.326316	FALSE		FALSE
1726	O75351	VPS4B	vacuolar protein sorting 4 homolog B	[u'NM_004869']	18	61058211	61089492			chr18:60683891T>C (rs10515990)	5.51274e-07	FALSE	chr18:61077645G>C (rs17688948)	0.000161756	FALSE	0.981629	0.113239	-0.00373661	1.26063e-05	0.999973	0.00464165	-0.000398844	0.926221	6.94034e-05	6.94034e-05	TRUE	0.00152756	TRUE	0.00152499	TRUE	0.000403832	FALSE	0.989246	TRUE	0.0146403	TRUE	0.00542697	0.000356296	TRUE	0.00886666	TRUE	0.0443969	TRUE	0.0190647
2728	P06028	GYPB	glycophorin B (MNS blood group)	[u'NM_002100']	4	144917455	145061788			chr4:145278755A>G (rs1505772)	9.51504e-58	TRUE	chr4:144920596G>A (rs7683365)	2.80141e-05	FALSE	0.547448	0.254502	0.00416012	2.41645e-05	0.944839	0.155758	0.000922576	0.0973467	6.96075e-05	6.96075e-05	TRUE	0.00153016	TRUE	0.00152759	TRUE	0.000718522	FALSE	0.531561	FALSE		TRUE	0.00542697	0.914517	FALSE	0.966293	FALSE		FALSE	0.968436
3216	P11230	CHRNB1	cholinergic receptor nicotinic beta 1 subunit	[u'NM_000747']	17	7348447	7360039			chr17:7363088T>C (rs9217)	6.09168e-49	TRUE	chr17:7348625A>G (rs17856697)	3.34991e-05	FALSE	0.787513	0.170047	0.00338482	0.000798903	0.967528	0.0808961	0.00441841	0.000191156	6.98064e-05	6.98064e-05	TRUE	0.00153265	TRUE	0.00153007	TRUE	0.0140467	TRUE	0.00782863	FALSE		TRUE	0.00542697	0.28511	FALSE	0.616757	FALSE		FALSE	0.642451
12025	Q8TD31	CCHCR1	coiled-coil alpha-helical rod protein 1	[u'NM_019052']	6	31110372	31124815			chr6:31603591A>G (rs2261033)	4.3277e-73	TRUE	chr6:31112484C>T (rs130072)	5.43863e-32	TRUE	0.429081	0.284525	0.00353707	7.30361e-05	1.02579	0.09787	-0.00042566	0.0250856	7.17628e-05	7.17628e-05	TRUE	0.00157366	TRUE	0.00157101	TRUE	0.00189076	FALSE	0.272168	FALSE		FALSE		1.6419e-28	TRUE	1.39507e-25	FALSE		FALSE
8578	Q5XXA6	ANO1	anoctamin 1	[u'NM_018043']	11	69924713	70034107			chr11:69924352C>G (rs11233117)	9.61936e-15	TRUE	chr11:70034096G>A (rs3740722)	0.000115209	FALSE	0.757615	0.310802	-0.00476218	1.76602e-05	0.99247	0.066951	-0.00176326	0.150825	7.21167e-05	7.21167e-05	TRUE	0.00157948	TRUE	0.00157682	TRUE	0.000543258	FALSE	0.615077	FALSE		TRUE	0.00558098	0.00014549	TRUE	0.00435566	FALSE		TRUE	0.0106371
2019	O94887	FARP2	FERM, ARH/RhoGEF and pleckstrin domain protein 2	[u'NM_001282983']	2	242312523	242433537			chr2:242497274G>T (rs56211918)	2.96664e-20	TRUE	chr2:242371101C>T (rs757978)	7.41235e-07	FALSE	0.816056	0.294306	-0.00563627	5.46682e-05	0.993143	0.0644043	-0.00369913	0.0151318	7.28233e-05	7.28233e-05	TRUE	0.001593	TRUE	0.00159032	TRUE	0.00145328	FALSE	0.201625	FALSE		TRUE	0.00561004	0.0170958	FALSE	0.145724	FALSE		FALSE	0.184763
17405	Q9UQB8	BAIAP2	BAI1 associated protein 2	[u'NM_001144888']	17	79009055	79090102			chr17:79420224C>G (rs12150031)	5.37216e-16	TRUE	chr17:79089590A>G (rs4969391)	0.00262724	FALSE	0.92815	0.110398	-0.00527768	8.31569e-05	0.996168	0.0233802	-0.000704876	0.00547008	7.35639e-05	7.35639e-05	TRUE	0.00160723	TRUE	0.00160452	TRUE	0.00211285	FALSE	0.106619	FALSE		TRUE	0.00564145	0.57426	FALSE	0.81122	FALSE		FALSE	0.823799
5878	P82987	ADAMTSL3	ADAMTS like 3	[u'NM_207517']	15	84324514	84706555		0	chr15:84580582A>C (rs11259936)	3.79109e-104	TRUE	chr15:84582124G>T (rs4842838)	1.63065e-103	TRUE	0.528388	0.196774	0.00498856	1.40092e-05	0.974958	0.100427	0.00211816	0.444601	7.37415e-05	7.37415e-05	TRUE	0.00160913	TRUE	0.00160643	TRUE	0.000441624	FALSE	0.848796	FALSE		FALSE		2.7713e-12	TRUE	4.4548e-10	FALSE		FALSE
8607	Q66K64	DCAF15	DDB1 and CUL4 associated factor 15	[u'NM_138353']	19	14063325	14071804			chr19:14070706A>AGGTGGGCCCAGGGCGGGCAG (rs141180609)	1.29816e-05	FALSE	chr19:14070706A>AGGTGGGCCCAGGGCGGGCAG (rs141180609)	1.29816e-05	FALSE	0.476472	0.463789	0.00366906	0.000231061	0.904144	0.268034	0.00293753	0.000472873	7.72345e-05	7.72345e-05	TRUE	0.0016833	TRUE	0.00168046	TRUE	0.00503108	TRUE	0.0161384	TRUE	0.0158519	TRUE	0.00589626	0.86607	FALSE	0.948229	FALSE	0.963547	FALSE	0.951792
9897	Q7Z6M4	MTERF4	mitochondrial transcription termination factor 4	[u'NM_182501']	2	242035416	242041688			chr2:242497274G>T (rs56211918)	2.96664e-20	TRUE	chr2:242036797A>G (rs2286323)	0.000112133	FALSE	0.806291	0.320629	-0.00599811	2.43621e-05	0.995064	0.0675887	-0.00442702	0.0902058	7.84674e-05	7.84674e-05	TRUE	0.00170808	TRUE	0.0017052	TRUE	0.000721985	FALSE	0.514534	FALSE		TRUE	0.00596352	0.0235647	FALSE	0.175927	FALSE		FALSE	0.215358
7323	Q16540	MRPL23	mitochondrial ribosomal protein L23	[u'NM_021134']	11	1968593	1977647			chr11:2172830A>C (rs7948458)	1.30971e-23	TRUE	chr11:1977552G>A (rs12812)	1.50839e-10	TRUE	0.873185	0.210681	-0.00356716	6.10208e-05	0.996513	0.0303031	-0.00317201	0.0520384	7.8819e-05	7.8819e-05	TRUE	0.00171364	TRUE	0.00171076	TRUE	0.00160301	FALSE	0.405969	FALSE		FALSE		0.000372208	TRUE	0.00921124	FALSE		FALSE
4389	P35590	TIE1	tyrosine kinase with immunoglobulin like and EGF like domains 1	[u'NM_005424']	1	43766743	43788390			chr1:44019731C>T (rs2842185)	1.05261e-09	TRUE	chr1:43771016TA>T (1:43771016_TA_T)	7.57223e-06	FALSE	0.149825	0.355258	0.00354401	0.00190982	0.621045	0.480881	0.00655814	9.77763e-05	8.01694e-05	8.01694e-05	TRUE	0.00174088	TRUE	0.00173795	TRUE	0.0284191	TRUE	0.00444045	FALSE		TRUE	0.00606567	0.126938	FALSE	0.429705	FALSE		FALSE	0.466451
16000	Q9NSA1	FGF21	fibroblast growth factor 21	[u'NM_019113']	19	49259494	49261474			chr19:49232226G>A (rs2287922)	2.59038e-09	TRUE	chr19:49261368T>C (rs739320)	2.36866e-05	FALSE	0.517157	0.201392	-0.0100969	0.000197467	0.835649	0.210393	-0.00874699	0.000735799	8.07318e-05	8.07318e-05	TRUE	0.00175096	TRUE	0.00174801	TRUE	0.00442959	TRUE	0.0233243	FALSE		TRUE	0.00608108	0.303984	FALSE	0.628941	FALSE		FALSE	0.653425
12864	Q96B33	CLDN23	claudin 23	[u'NM_194284']	8	8559909	8560784			chr8:8702827A>G (rs907180)	2.53805e-09	TRUE	chr8:8560602C>T (rs2280560)	3.37032e-06	FALSE	0.839239	0.183851	0.00272315	0.0039723	1.00673	0.0411867	0.00313995	0.0187823	8.11437e-05	8.11437e-05	TRUE	0.00175775	TRUE	0.00175479	FALSE	0.0503563	FALSE	0.229262	FALSE		TRUE	0.00608113	0.343892	FALSE	0.661928	FALSE		FALSE	0.683994
8118	Q5M9Q1	NKAPL	NFKB activating protein like	[u'NM_001007531']	6	28227150	28228355			chr6:28676193G>A (rs9368570)	1.10832e-26	TRUE	chr6:28227217C>T (rs61737338)	4.29174e-06	FALSE	0.395667	0.188653	0.00287315	0.0301847	0.830514	0.196697	0.00203481	0.00537402	8.14501e-05	8.14501e-05	TRUE	0.00176225	TRUE	0.00175928	FALSE	0.203336	FALSE	0.105091	FALSE		TRUE	0.00608113	4.71027e-07	TRUE	3.06735e-05	FALSE		TRUE	0.000437326
4427	P36404	ARL2	ADP ribosylation factor like GTPase 2	[u'NM_001667']	11	64781680	64789324			chr11:64990041G>C (rs514076)	1.70953e-12	TRUE	chr11:64789194T>C (rs664226)	3.93662e-05	FALSE	0.309597	0.286178	-0.00383594	0.0353856	0.721542	0.355068	-0.00353107	1.9612e-05	8.2637e-05	8.2637e-05	TRUE	0.00178576	TRUE	0.00178276	FALSE	0.224026	TRUE	0.00109526	FALSE		TRUE	0.00614269	0.0691238	FALSE	0.321025	FALSE		FALSE	0.361638
6713	Q13702	RAPSN	receptor associated protein of the synapse	[u'NM_005055']	11	47459529	47470516		0	chr11:47663049A>G (rs10838738)	4.7515e-38	TRUE	chr11:47470345G>A (rs34312154)	1.31101e-08	TRUE	0.880416	0.203765	-0.0048981	3.76088e-05	0.996402	0.0370163	-0.00305392	0.0544109	8.34644e-05	8.34644e-05	TRUE	0.00180146	TRUE	0.00179843	TRUE	0.00105822	FALSE	0.414156	FALSE		FALSE		0.00458056	FALSE	0.0602062	FALSE		FALSE
3924	P24844	MYL9	myosin light chain 9	[u'NM_006097']	20	35173288	35177649			chr20:34769811A>G (rs6060845)	1.58856e-47	TRUE	chr20:35176491A>T (rs200104309)	7.99085e-06	FALSE	0.9956	0.0433887	0.00437457	0.000122154	0.999995	0.00104366	-0.00358768	0.0894105	8.40415e-05	8.40415e-05	TRUE	0.00181172	TRUE	0.00180867	TRUE	0.00296011	FALSE	0.512829	FALSE		TRUE	0.0062198	8.51105e-06	TRUE	0.000388396	FALSE		TRUE	0.0018274
1414	O43933	PEX1	peroxisomal biogenesis factor 1	[u'NM_000466']	7	92116774	92157749			chr7:92246744C>G (rs42041)	1.7974e-113	TRUE	chr7:92132493T>C (rs35996821)	2.05629e-13	TRUE	0.983392	0.0708997	-0.00621567	0.000138031	0.999923	0.00296501	-0.00335438	0.0164156	8.45842e-05	8.45842e-05	TRUE	0.00182122	TRUE	0.00181815	TRUE	0.0032649	FALSE	0.211077	FALSE		FALSE		4.99374e-15	TRUE	1.15718e-12	FALSE		FALSE
9604	Q76I76	SSH2	slingshot protein phosphatase 2	[u'NM_033389']	17	27957862	28257018			chr17:27889986T>C (rs542939)	3.21206e-36	TRUE	chr17:27959903G>A (rs2289629)	1.9062e-06	FALSE	0.957659	0.0351708	0.00402246	0.000703002	0.996808	0.0100256	0.00464962	0.00298087	8.53873e-05	8.53873e-05	TRUE	0.00183629	TRUE	0.0018332	TRUE	0.0127332	FALSE	0.0681698	FALSE		TRUE	0.0062712	0.0067475	FALSE	0.0782807	FALSE		FALSE	0.109209
13445	Q96LB0	MRGPRX3	MAS related GPR family member X3	[u'NM_054031']	11	18158750	18159715			chr11:18632984T>C (rs10128711)	1.11351e-15	TRUE	chr11:18159455T>C (rs72863191)	0.000794509	FALSE	0.125225	0.215652	-0.00230255	0.0784319	0.579321	0.477567	-0.00715648	2.50445e-05	8.57347e-05	8.57347e-05	TRUE	0.00184154	TRUE	0.00183844	FALSE	0.349183	TRUE	0.00134388	FALSE		TRUE	0.0062712	0.297945	FALSE	0.623529	FALSE		FALSE	0.648155
9863	Q7Z5Y6	BMP8A	bone morphogenetic protein 8a	[u'NM_181809']	1	39957664	39991467			chr1:39945297C>T (rs2275767)	8.46946e-07	FALSE	chr1:39957913A>G (rs4660269)	5.51044e-05	FALSE	0.670798	0.0844284	-0.00126207	0.19571	0.847009	0.0864667	0.00505121	3.10179e-05	8.5846e-05	8.5846e-05	TRUE	0.00184171	TRUE	0.00183861	FALSE	0.552597	TRUE	0.00163004	TRUE	0.0169626	TRUE	0.0062712	0.0165795	FALSE	0.142912	FALSE	0.281195	FALSE	0.181902
6695	Q13619	CUL4A	cullin 4A	[u'NM_003589']	13	113863942	113917893			chr13:113822530C>T (rs2146750)	4.3024e-06	FALSE	chr13:113909339A>G (rs2302757)	2.39989e-05	FALSE	0.733025	0.314779	-0.00422701	5.12521e-05	0.973329	0.11602	-0.00325603	0.0103767	8.71135e-05	8.71135e-05	TRUE	0.00186666	TRUE	0.00186352	TRUE	0.00138311	FALSE	0.159702	TRUE	0.0169626	TRUE	0.00633648	0.803407	FALSE	0.921457	FALSE	0.943623	FALSE	0.926881
9804	Q7Z4F1	LRP10	LDL receptor related protein 10	[u'NM_014045']	14	23341513	23346733			chr14:23789955A>G (rs34074573)	5.90534e-23	TRUE	chr14:23346279G>A (rs142153001)	2.56889e-08	TRUE	0.986096	0.077349	-0.00296236	1.98741e-05	1.00001	0.00292233	-0.00169964	0.525385	8.72479e-05	8.72479e-05	TRUE	0.00186729	TRUE	0.00186415	TRUE	0.00060098	FALSE	0.881513	FALSE		FALSE		1.75534e-08	TRUE	1.58185e-06	FALSE		FALSE
6357	Q0ZGT2	NEXN	nexilin F-actin binding protein	[u'NM_144573']	1	78381792	78408511			chr1:78623626C>T (rs17391694)	1.58661e-21	TRUE	chr1:78392446G>A (rs1166698)	2.88195e-06	FALSE	0.895104	0.130242	0.00257444	0.0106173	0.99307	0.0328214	0.00368283	6.59262e-05	8.75472e-05	8.75472e-05	TRUE	0.00187145	TRUE	0.0018683	FALSE	0.100268	TRUE	0.00313193	FALSE		TRUE	0.00634081	0.000202449	TRUE	0.00567211	FALSE		TRUE	0.0131097
4519	P40425	PBX2	PBX homeobox 2	[u'NM_002586']	6	32154162	32157692			chr6:31883957A>G (rs644045)	1.8429e-64	TRUE	chr6:32154651C>T (rs372961290)	0.00110651	FALSE	0.992519	0.0608389	0.00449058	3.01526e-05	0.999982	0.0023891	0.00274198	0.145449	8.8442e-05	8.8442e-05	TRUE	0.00188832	TRUE	0.00188514	TRUE	0.000867606	FALSE	0.609	FALSE		TRUE	0.00636641	1.64829e-05	TRUE	0.000680797	FALSE		TRUE	0.00256498
10473	Q8IWW6	ARHGAP12	Rho GTPase activating protein 12	[u'NM_001270695']	10	32096589	32197783			chr10:32160519A>C (rs7077016)	1.487e-07	TRUE	chr10:32128611A>G (rs2808096)	5.00203e-05	FALSE	0.916318	0.106502	-0.00614806	1.59032e-05	0.994289	0.0269615	-0.00344641	0.351084	8.86757e-05	8.86757e-05	TRUE	0.00189104	TRUE	0.00188786	TRUE	0.000494332	FALSE	0.804074	FALSE		TRUE	0.00636641	0.849034	FALSE	0.941126	FALSE		FALSE	0.945216
15588	Q9HC35	EML4	echinoderm microtubule associated protein like 4	[u'NM_019063']	2	42396752	42557344			chr2:42638057T>C (rs222471)	1.50995e-14	TRUE	chr2:42522542G>C (rs201233838)	0.00407628	FALSE	0.53731	0.0464728	-0.00772814	0.000494969	0.759994	0.0520022	0.00551665	0.0075025	8.90276e-05	8.90276e-05	TRUE	0.00189628	TRUE	0.00189309	TRUE	0.00937861	FALSE	0.130812	FALSE		TRUE	0.00636641	0.0166533	FALSE	0.143203	FALSE		FALSE	0.182124
17947	Q9Y678	COPG1	coatomer protein complex subunit gamma 1	[u'NM_016128']	3	128968553	128996264		0	chr3:129050756T>C (rs6439167)	1.08502e-38	TRUE	chr3:128976451C>G (rs62266876)	4.88288e-15	TRUE	0.972166	0.0689689	-0.00454019	0.000494308	0.999786	0.00495017	-0.00429416	0.00904729	9.01049e-05	9.01049e-05	TRUE	0.00191693	TRUE	0.00191371	TRUE	0.00937606	FALSE	0.147118	FALSE		FALSE		9.83602e-09	TRUE	9.14084e-07	FALSE		FALSE
6810	Q14166	TTLL12	tubulin tyrosine ligase like 12	[u'NM_015140']	22	43564017	43583075			chr22:43283255A>C (rs2267463)	4.12492e-12	TRUE	chr22:43568512C>T (rs34074034)	2.02321e-07	TRUE	0.64372	0.236056	0.00280419	0.000769506	0.990282	0.0820513	0.0029048	0.00551627	9.13501e-05	9.13501e-05	TRUE	0.00194111	TRUE	0.00193784	TRUE	0.0136337	FALSE	0.107051	FALSE		FALSE		0.0454581	FALSE	0.257005	FALSE		FALSE
8159	Q5SQ64	LY6G6F	lymphocyte antigen 6 family member G6F	[u'NM_001003693']	6	31674684	31678365			chr6:31603591A>G (rs2261033)	4.3277e-73	TRUE	chr6:31675765G>A (rs2242653)	1.28148e-07	TRUE	0.778922	0.262233	0.0044925	0.00432951	0.991819	0.0571346	0.00285798	0.000375682	9.43751e-05	9.43751e-05	TRUE	0.002003	TRUE	0.00199963	FALSE	0.0533653	TRUE	0.0133856	FALSE		FALSE		0.869908	FALSE	0.949428	FALSE		FALSE
7492	Q2M2D7	TBC1D28	TBC1 domain family member 28	[u'NM_001039397']	17	18539778	18544665			chr17:18130144T>C (rs2605134)	1.86823e-16	TRUE	chr17:18544392T>C (rs200600755)	2.30221e-05	FALSE	0.881261	0.208097	-0.00491502	8.23015e-05	0.994413	0.0443173	-0.00371003	0.0101012	9.50022e-05	9.50022e-05	TRUE	0.00201391	TRUE	0.00201052	TRUE	0.0020941	FALSE	0.15855	FALSE		TRUE	0.00674677	0.0691864	FALSE	0.321148	FALSE		FALSE	0.361752
5293	P55056	APOC4	apolipoprotein C4	[u'NM_001646']	19	45445535	45448559			chr19:45454766G>A (rs7247551)	1.12581e-07	TRUE	chr19:45448036T>C (rs1132899)	3.91901e-06	FALSE	0.338707	0.402957	0.00286931	1.79477e-05	0.874143	0.309727	0.00125452	0.129738	9.54734e-05	9.54734e-05	TRUE	0.00202052	TRUE	0.00201712	TRUE	0.0005502	FALSE	0.58538	FALSE		TRUE	0.00674677	0.0542851	FALSE	0.282147	FALSE		FALSE	0.322629
9351	Q6ZMS7	ZNF783	zinc finger family member 783	[u'NM_001195220']	7	148959425	148984696			chr7:148645304G>T (rs77422089)	2.19288e-44	TRUE	chr7:148963652C>T (rs61729506)	6.58621e-06	FALSE	0.926665	0.179595	-0.00469762	0.000164576	0.998158	0.0271362	-0.00428219	0.00709682	9.55407e-05	9.55407e-05	TRUE	0.00202052	TRUE	0.00201712	TRUE	0.00375322	FALSE	0.12681	FALSE		TRUE	0.00674677	9.07515e-05	TRUE	0.00294414	FALSE		TRUE	0.00785371
13670	Q96PE3	INPP4A	inositol polyphosphate-4-phosphatase type I A	[u'NM_001566']	2	99136512	99204068			chr2:99172244A>G (rs2278206)	4.49123e-07	TRUE	chr2:99172244A>G (rs2278206)	4.49123e-07	TRUE	0.952463	0.0720652	-0.00136066	0.127741	0.996837	0.012725	0.00239616	2.42024e-05	9.63692e-05	9.63692e-05	TRUE	0.00203563	TRUE	0.0020322	FALSE	0.451955	TRUE	0.00131053	FALSE		FALSE		0.353174	FALSE	0.668806	FALSE		FALSE
16106	Q9NV39	PRR34	proline rich 34	[u'NM_018280']	22	46447710	46449973			chr22:46236425G>A (rs136029)	3.51196e-13	TRUE	chr22:46447714T>C (rs59929908)	4.50089e-07	TRUE	0.741656	0.168084	-0.00513804	0.000902775	0.976119	0.0800812	0.00297956	0.0157326	9.71129e-05	9.71129e-05	TRUE	0.00204891	TRUE	0.00204546	TRUE	0.0155504	FALSE	0.207152	FALSE		FALSE		3.65612e-06	TRUE	0.000186389	FALSE		FALSE
18015	Q9Y6Q1	CAPN6	calpain 6	[u'NM_014289']	X	110489808	110507164			chrX:110494841C>G (rs12013711)	1.1438e-07	TRUE	chrX:110494841C>G (rs12013711)	1.53882e-07	TRUE	0.985364	0.0627704	0.0597488	2.29538e-05	0.997089	0.0232553	-0.0881042	0.00311343	9.73711e-05	9.73711e-05	TRUE	0.00205193	TRUE	0.00204848	TRUE	0.000688267	FALSE	0.0702987	FALSE		FALSE		1.76721e-07	TRUE	1.31934e-05	FALSE		FALSE
1017	O15067	PFAS	phosphoribosylformylglycinamidine synthase	[u'NM_012393']	17	8157256	8172579			chr17:8056606T>G (rs2518023)	2.79253e-13	TRUE	chr17:8157310C>T (rs9891699)	1.37655e-10	TRUE	0.364141	0.150987	-0.00270371	0.09353	0.800238	0.199459	-0.00446926	3.77688e-05	9.7594e-05	9.7594e-05	TRUE	0.00205416	TRUE	0.00205071	FALSE	0.382254	TRUE	0.00191151	FALSE		FALSE		0.11085	FALSE	0.403817	FALSE		FALSE
2450	P01189	POMC	proopiomelanocortin	[u'NM_001035256']	2	25383953	25387641		0	chr2:25463483G>A (rs2289195)	7.98183e-66	TRUE	chr2:25384482T>C (rs201517327)	9.97785e-11	TRUE	0.917234	0.22156	-0.00237896	2.61647e-05	0.99971	0.0210766	-6.43971e-06	0.208932	9.77076e-05	9.77076e-05	TRUE	0.00205416	TRUE	0.00205071	TRUE	0.000767741	FALSE	0.690768	FALSE		FALSE		4.53483e-12	TRUE	7.16062e-10	FALSE		FALSE
968	O14931	NCR3	natural cytotoxicity triggering receptor 3	[u'NM_001145466']	6	31556847	31560498			chr6:31603591A>G (rs2261033)	4.3277e-73	TRUE	chr6:31557640C>T (rs11575840)	0.0001298	FALSE	0.9059	0.237247	0.00633387	1.81723e-05	1.00002	0.0106766	0.00361907	0.817928	9.78415e-05	9.78415e-05	TRUE	0.00205456	TRUE	0.0020511	TRUE	0.000556129	FALSE	0.967035	FALSE		TRUE	0.00688057	4.15502e-05	TRUE	0.00149167	FALSE		TRUE	0.00445087
5477	P58753	TIRAP	TIR domain containing adaptor protein	[u'NM_148910']	11	126160790	126163579			chr11:126135139G>T (rs2242391)	1.1807e-09	TRUE	chr11:126162843C>T (rs8177374)	5.63821e-06	FALSE	0.710675	0.403907	0.00435024	0.000209473	0.977216	0.136765	0.00331546	0.00255882	9.89007e-05	9.89007e-05	TRUE	0.00207436	TRUE	0.00207086	TRUE	0.00463099	FALSE	0.0607806	FALSE		TRUE	0.00692632	0.0208696	FALSE	0.163528	FALSE		FALSE	0.202588
12761	Q969T3	SNX21	sorting nexin family member 21	[u'NM_033421']	20	44462559	44469949			chr20:44468931T>C (rs197669)	4.03793e-06	FALSE	chr20:44469290G>A (rs4638862)	0.00077198	FALSE	0.720091	0.159788	-0.00529064	2.36915e-05	0.93432	0.101474	-0.00240334	0.0993699	0.000100014	0.000100014	TRUE	0.00209524	TRUE	0.00209171	TRUE	0.000705634	FALSE	0.534988	TRUE	0.0189876	TRUE	0.0069587	0.00378975	FALSE	0.0532327	FALSE	0.143279	FALSE	0.0800973
12009	Q8TCX1	DYNC2LI1	dynein cytoplasmic 2 light intermediate chain 1	[u'NM_016008']	2	44001278	44036903			chr2:44407985G>A (rs6544746)	1.26733e-28	TRUE	chr2:44004010T>C (rs2288709)	0.000239976	FALSE	0.453655	0.443341	-0.00487713	0.0394534	0.887399	0.285855	-0.00568818	2.39453e-05	0.000100184	0.000100184	TRUE	0.00209634	TRUE	0.00209282	FALSE	0.238911	TRUE	0.00130416	FALSE		TRUE	0.0069587	0.315113	FALSE	0.638638	FALSE		FALSE	0.662324
13020	Q96DS6	MS4A6E	membrane spanning 4-domains A6E	[u'NM_139249']	11	60102369	60107425			chr11:59612859T>C (rs35211634)	5.42854e-09	TRUE	chr11:60102384A>G (rs2304935)	6.12318e-05	FALSE	0.519255	0.423198	0.000465438	0.00712687	0.923469	0.216598	0.00288935	6.2482e-05	0.000104251	0.000104251	TRUE	0.00217889	TRUE	0.00217522	FALSE	0.0756026	TRUE	0.00297625	FALSE		TRUE	0.00721163	0.690352	FALSE	0.868294	FALSE		FALSE	0.876976
12078	Q8TDW4	ST7L	suppression of tumorigenicity 7 like	[u'NM_001308264']	1	113068638	113161735		0	chr1:113190807A>C (rs17030613)	6.14007e-13	TRUE	chr1:113098534C>T (rs6658555)	3.84554e-06	FALSE	0.659193	0.353089	-0.00341374	0.000136251	0.963839	0.140626	-0.00458634	0.00466848	0.000105337	0.000105337	TRUE	0.002199	TRUE	0.0021953	TRUE	0.00323138	FALSE	0.0955965	FALSE		TRUE	0.00725712	0.687819	FALSE	0.867116	FALSE		FALSE	0.875895
8950	Q6P2I7	EBLN2	endogenous Bornavirus-like nucleoprotein 2	[u'NM_018029']	3	73111233	73112048			chr3:72622464G>A (rs74957747)	1.75625e-07	TRUE	chr3:73111998C>T (rs1060584)	3.1873e-05	FALSE	0.295661	0.393011	-0.00346412	0.0214216	0.777879	0.403267	-0.00698296	2.68171e-05	0.000106415	0.000106415	TRUE	0.00221891	TRUE	0.00221518	FALSE	0.162496	TRUE	0.00143038	FALSE		TRUE	0.00730171	0.0525567	FALSE	0.27794	FALSE		FALSE	0.318495
12524	Q92574	TSC1	tuberous sclerosis 1	[u'NM_000368']	9	135771625	135804259			chr9:136081319C>T (rs11244035)	4.80071e-07	TRUE	chr9:135786904A>G (rs1073123)	3.64058e-05	FALSE	0.976098	0.0386338	-0.00450704	0.000149601	0.999193	0.00628747	-0.00422828	0.00690016	0.000107802	0.000107802	TRUE	0.00224479	TRUE	0.00224101	TRUE	0.00351212	FALSE	0.12518	FALSE		TRUE	0.00734469	0.463348	FALSE	0.744473	FALSE		FALSE	0.761169
6225	Q07065	CKAP4	cytoskeleton associated protein 4	[u'NM_006825']	12	106632805	106641629			chr12:107099883A>G (rs12298717)	3.5613e-12	TRUE	chr12:106641489GGGC>G (12:106641489_GGGC_G)	1.71614e-05	FALSE	0.275462	0.292869	-0.00325948	0.00170973	0.711362	0.37164	-0.00403088	0.000152261	0.000107908	0.000107908	TRUE	0.00224479	TRUE	0.00224101	TRUE	0.0260943	TRUE	0.00645842	FALSE		TRUE	0.00734469	0.903518	FALSE	0.962649	FALSE		FALSE	0.965202
226	A6NE52	WDR97	WD repeat domain 97	[u'NM_001316309']	8	145162654	145171193			chr8:145007187G>A (rs11136336)	8.23083e-32	TRUE	chr8:145170353T>A (rs59976468)	5.66722e-07	FALSE	0.161051	0.0423584	0.00555249	3.47846e-05	0.75157	0.116429	-0.0044807	0.00155144	0.000109782	0.000109782	TRUE	0.00228111	TRUE	0.00227727	TRUE	0.000986542	TRUE	0.0416876	FALSE		TRUE	0.00744232	1.62548e-05	TRUE	0.0006745	FALSE		TRUE	0.00256173
2336	O95935	TBX18	T-box 18	[u'NM_001080508']	6	85446406	85473899		0	chr6:85423176G>T (rs6939647)	6.18169e-13	TRUE	chr6:85473758C>T (rs172562)	3.56471e-05	FALSE	0.790705	0.124925	0.00420772	0.000357981	0.958063	0.0752737	0.00479261	0.00111048	0.000110831	0.000110831	TRUE	0.00229845	TRUE	0.00229458	TRUE	0.007156	TRUE	0.0320634	FALSE		TRUE	0.00745673	0.0197186	FALSE	0.157836	FALSE		FALSE	0.196629
1363	O43759	SYNGR1	synaptogyrin 1	[u'NM_004711']	22	39746016	39777916			chr22:39300265T>C (rs5757355)	3.65449e-16	TRUE	chr22:39777822C>CCAA (rs149306472)	0.018265	FALSE	0.598738	0.134656	0.000479074	0.0215662	0.854212	0.157624	-0.00147174	4.28911e-05	0.000110874	0.000110874	TRUE	0.00229845	TRUE	0.00229458	FALSE	0.163206	TRUE	0.00214882	FALSE		TRUE	0.00745673	0.225024	FALSE	0.557886	FALSE		FALSE	0.587933
7920	Q587J7	TDRD12	tudor domain containing 12	[u'NM_001015890']	19	33210979	33312086			chr19:32835875T>C (rs58968052)	3.63489e-07	TRUE	chr19:33281924A>G (rs11881633)	6.71733e-06	FALSE	0.717763	0.175625	-0.00265105	0.00147447	0.992001	0.0524298	-0.0025518	0.0226984	0.000111897	0.000111897	TRUE	0.00231696	TRUE	0.00231306	TRUE	0.0233024	FALSE	0.258055	FALSE		TRUE	0.00749577	0.119724	FALSE	0.418105	FALSE		FALSE	0.455387
16100	Q9NUZ1	ACOXL	acyl-CoA oxidase like	[u'NM_018308']	2	111525967	111851072		0	chr2:111932616G>A (rs7596789)	1.84496e-08	TRUE	chr2:111666368G>A (rs116012262)	0.0011499	FALSE	0.573321	0.424759	-0.000823327	7.67625e-05	0.970015	0.15845	-0.00184832	0.0178144	0.000113574	0.000113574	TRUE	0.00234894	TRUE	0.00234499	TRUE	0.00197289	FALSE	0.222399	FALSE		TRUE	0.00757813	0.0280102	FALSE	0.194452	FALSE		FALSE	0.233999
11687	Q8NGP8	OR5M1	olfactory receptor family 5 subfamily M member 1	[u'NM_001004740']	11	56380034	56380978			chr11:56021284G>A (rs10501349)	3.27658e-08	TRUE	chr11:56380546CCAGA>C (rs72003051)	0.000343454	FALSE	0.313798	0.376216	0.00174141	0.000331662	0.792792	0.344848	0.00356155	0.000438849	0.000115274	0.000115274	TRUE	0.00238135	TRUE	0.00237734	TRUE	0.0067666	TRUE	0.015122	FALSE		TRUE	0.00766142	0.82277	FALSE	0.929923	FALSE		FALSE	0.934814
12133	Q8TER5	ARHGEF40	Rho guanine nucleotide exchange factor 40	[u'NM_001278529']	14	21538556	21557027			chr14:21540062C>T (rs943991)	1.24594e-16	TRUE	chr14:21542766A>G (rs12889267)	1.46824e-13	TRUE	0.634767	0.0750093	0.0042875	4.22216e-05	0.877389	0.0764646	-0.00401731	0.0226297	0.00011606	0.00011606	TRUE	0.00239482	TRUE	0.00239079	TRUE	0.00116772	FALSE	0.257438	FALSE		FALSE		0.000301438	TRUE	0.00770567	FALSE		FALSE
15929	Q9NRM0	SLC2A9	solute carrier family 2 member 9	[u'NM_001001290']	4	9828024	10023053		0	chr4:10022981C>T (rs2276961)	1.44806e-09	TRUE	chr4:10022981C>T (rs2276961)	1.44806e-09	TRUE	0.613004	0.143162	-0.00402038	0.000153571	0.955278	0.0932321	-0.00164517	0.0215626	0.000119099	0.000119099	TRUE	0.00245468	TRUE	0.00245055	TRUE	0.00356554	FALSE	0.249927	FALSE		FALSE		0.193427	FALSE	0.523086	FALSE		FALSE
6253	Q07954	LRP1	LDL receptor related protein 1	[u'NM_002332']	12	57522748	57606335			chr12:57985204C>T (rs11537654)	1.54305e-11	TRUE	chr12:57539082C>T (rs1800127)	1.19325e-05	FALSE	0.709516	0.0572343	-0.00351199	0.00971528	0.844134	0.0312963	0.00250404	0.348289	0.000125256	0.000125256	TRUE	0.00257589	TRUE	0.00257155	FALSE	0.0945824	FALSE	0.801919	FALSE		TRUE	0.00824741	2.08692e-06	TRUE	0.000112666	FALSE		TRUE	0.000770679
222	A6NDY0	PABPN1L	poly(A) binding protein nuclear 1 like, cytoplasmic	[u'NM_001080487']	16	88930167	88933014			chr16:88780634AGGTGTG>A (16:88780634_AGGTGTG_A)	5.80695e-30	TRUE	chr16:88931274C>T (rs76267236)	1.63602e-08	TRUE	0.825212	0.349625	0.00277858	5.36929e-05	0.993752	0.0739592	0.00313276	0.0472643	0.000125388	0.000125388	TRUE	0.00257589	TRUE	0.00257155	TRUE	0.00143808	FALSE	0.382907	FALSE		FALSE		0.000263269	TRUE	0.00693871	FALSE		FALSE
2761	P06746	POLB	DNA polymerase beta	[u'NM_002690']	8	42196143	42229172			chr8:41742526G>T (rs1861925)	6.80939e-06	FALSE	chr8:42226805C>G (rs3136797)	0.000733807	FALSE	0.958886	0.185772	-0.00499883	0.000609964	0.99959	0.0187495	-0.00140552	0.00469257	0.000125478	0.000125478	TRUE	0.00257589	TRUE	0.00257155	TRUE	0.0113446	FALSE	0.0956013	TRUE	0.0227021	TRUE	0.00824741	0.000544482	TRUE	0.0120568	TRUE	0.0492865	TRUE	0.0238707
10437	Q8IWB6	TEX14	testis expressed 14, intercellular bridge forming factor	[u'NM_001201457']	17	56634375	56729362			chr17:56847945C>T (rs9303401)	5.10946e-07	FALSE	chr17:56659018C>T (rs6503870)	6.4789e-06	FALSE	0.727292	0.126481	-0.000434161	0.272443	0.93857	0.0808572	-0.00501758	3.25501e-05	0.000125558	0.000125558	TRUE	0.00257589	TRUE	0.00257155	FALSE	0.637385	TRUE	0.0016857	TRUE	0.0227021	TRUE	0.00824741	0.393644	FALSE	0.697496	FALSE	0.781631	FALSE	0.717184
2750	P06681	C2	complement C2	[u'NM_000063']	6	31895530	31913131			chr6:31603591A>G (rs2261033)	4.3277e-73	TRUE	chr6:31912523T>C (rs36221133)	1.44148e-11	TRUE	0.913138	0.238297	0.0017206	9.88033e-05	0.988201	0.0943414	0.000946497	0.727914	0.00012614	0.00012614	TRUE	0.00258463	TRUE	0.00258028	TRUE	0.00247161	FALSE	0.944616	FALSE		FALSE		7.04491e-12	TRUE	1.07438e-09	FALSE		FALSE
3033	P0C8F1	PATE4	prostate and testis expressed 4	[u'NM_001144874']	11	125703255	125708319			chr11:126135139G>T (rs2242391)	1.1807e-09	TRUE	chr11:125707761A>C (rs11220236)	8.36686e-06	FALSE	0.0972083	0.271894	-0.00513674	0.00184844	0.517738	0.471658	-0.00783577	0.000159144	0.000126274	0.000126274	TRUE	0.00258463	TRUE	0.00258028	TRUE	0.0277287	TRUE	0.00670247	FALSE		TRUE	0.00824741	0.54799	FALSE	0.797178	FALSE		FALSE	0.810682
1650	O75083	WDR1	WD repeat domain 1	[u'NM_005112']	4	10077005	10118290			chr4:10022981C>T (rs2276961)	1.44806e-09	TRUE	chr4:10099340T>C (rs13441)	1.76506e-05	FALSE	0.72544	0.110922	0.00315258	0.0166305	0.918031	0.0907102	0.00369561	0.000233778	0.000126524	0.000126524	TRUE	0.00258678	TRUE	0.00258242	FALSE	0.136124	TRUE	0.00919373	FALSE		TRUE	0.00824741	0.942698	FALSE	0.978395	FALSE		FALSE	0.979782
14328	Q9BTV4	TMEM43	transmembrane protein 43	[u'NM_024334']	3	14166694	14183292			chr3:13804145C>T (rs6786420)	3.46798e-12	TRUE	chr3:14180731C>T (rs113449357)	6.45871e-10	TRUE	0.690173	0.294092	0.00521695	2.95336e-05	0.975685	0.0978389	0.00320948	0.116154	0.000127975	0.000127975	TRUE	0.00261177	TRUE	0.00260737	TRUE	0.000853059	FALSE	0.565213	FALSE		FALSE		3.87127e-10	TRUE	4.26389e-08	FALSE		FALSE
6909	Q14593	ZNF273	zinc finger protein 273	[u'NM_021148']	7	64363696	64389413			chr7:64773688G>T (rs73142865)	3.34515e-07	TRUE	chr7:64389089A>C (rs2017252)	8.80048e-06	FALSE	0.696705	0.224155	0.000988421	0.031064	0.961243	0.0807401	0.00380797	0.000339542	0.000128039	0.000128039	TRUE	0.00261177	TRUE	0.00260737	FALSE	0.206839	TRUE	0.0123196	FALSE		TRUE	0.00831421	0.315322	FALSE	0.638915	FALSE		FALSE	0.662598
4567	P41252	IARS	isoleucyl-tRNA synthetase	[u'NM_002161']	9	94973092	95051701			chr9:95429120A>C (rs9969804)	1.45076e-21	TRUE	chr9:94985637T>C (rs556155)	2.24916e-06	FALSE	0.918348	0.122481	-0.00666969	0.000116637	0.996674	0.022836	-0.00409927	0.0159684	0.000131055	0.000131055	TRUE	0.00267023	TRUE	0.00266574	TRUE	0.00283413	FALSE	0.208868	FALSE		TRUE	0.00847757	0.00525976	FALSE	0.0663327	FALSE		FALSE	0.0955315
8128	Q5MNZ9	WIPI1	WD repeat domain, phosphoinositide interacting 1	[u'NM_017983']	17	66417917	66453562			chr17:66301563C>T (rs34497818)	4.30907e-18	TRUE	chr17:66449122G>A (rs883541)	0.000596833	FALSE	0.704049	0.0797581	-0.00660252	0.000131599	0.881723	0.099229	-0.000120057	0.0120401	0.000132247	0.000132247	TRUE	0.00269143	TRUE	0.0026869	TRUE	0.00314197	FALSE	0.174292	FALSE		TRUE	0.00850609	0.627011	FALSE	0.836152	FALSE		FALSE	0.846353
6670	Q13568	IRF5	interferon regulatory factor 5	[u'NM_001098627']	7	128582136	128588869		0	chr7:128619661C>T (rs6946318)	2.77115e-05	FALSE	chr7:128587351CACTCTGCAGCCGCCCACTCTGCGGCCGCCT>C (rs781133285)	3.25047e-05	FALSE	0.242282	0.427306	0.00200982	0.00391337	0.741189	0.437136	0.00255672	0.000105986	0.0001325	0.0001325	TRUE	0.00269351	TRUE	0.00268898	TRUE	0.049822	TRUE	0.00475601	TRUE	0.0234001	TRUE	0.00850609	0.00212488	TRUE	0.0339734	FALSE	0.104323	FALSE	0.0545903
13157	Q96G23	CERS2	ceramide synthase 2	[u'NM_022075']	1	150938627	150941566			chr1:150532376G>A (rs56411234)	4.40662e-21	TRUE	chr1:150939281C>T (rs149992226)	6.9112e-09	TRUE	0.697705	0.367929	0.00535256	0.000142861	0.967914	0.142209	0.00786873	0.0048877	0.000135004	0.000135004	TRUE	0.00274128	TRUE	0.00273667	TRUE	0.00337018	FALSE	0.0981674	FALSE		FALSE		5.98301e-09	TRUE	5.6484e-07	FALSE		FALSE
17909	Q9Y5Y5	PEX16	peroxisomal biogenesis factor 16	[u'NM_057174']	11	45931808	45939362			chr11:46052575C>T (rs16938437)	3.42897e-15	TRUE	chr11:45937306C>T (rs11553094)	0.00864763	FALSE	0.83446	0.0555914	0.00576771	3.20009e-05	0.925311	0.0283199	-0.00622222	2.49957e-05	0.000135741	0.000135741	TRUE	0.00275312	TRUE	0.00274849	TRUE	0.000911948	TRUE	0.00134388	FALSE		TRUE	0.00865761	0.000296948	TRUE	0.00761271	FALSE		TRUE	0.0166783
1269	O43427	FIBP	FGF1 intracellular binding protein	[u'NM_198897']	11	65651448	65655889			chr11:65715204G>A (rs71455793)	1.31908e-34	TRUE	chr11:65651863C>G (rs200771731)	1.11956e-05	FALSE	0.982693	0.0981781	0.00800537	0.000192737	0.999981	0.00402797	0.00226406	0.0239773	0.000136049	0.000136049	TRUE	0.00275622	TRUE	0.00275158	TRUE	0.00433439	FALSE	0.266472	FALSE		TRUE	0.00865761	1.46009e-05	TRUE	0.000612997	FALSE		TRUE	0.00242804
7878	Q53HC0	CCDC92	coiled-coil domain containing 92	[u'NM_025140']	12	124421608	124428852			chr12:124823882T>C (rs73223568)	3.34872e-20	TRUE	chr12:124427306T>A (rs11057401)	3.42154e-05	FALSE	0.853726	0.138035	0.001064	0.00393827	0.983292	0.0515987	0.00142216	0.000144345	0.000136456	0.000136456	TRUE	0.00276133	TRUE	0.00275668	FALSE	0.0500318	TRUE	0.00616669	FALSE		TRUE	0.00865761	0.00251982	TRUE	0.0388266	FALSE		FALSE	0.0611462
15583	Q9HC16	APOBEC3G	apolipoprotein B mRNA editing enzyme catalytic subunit 3G	[u'NM_021822']	22	39473367	39483423			chr22:39300265T>C (rs5757355)	3.65449e-16	TRUE	chr22:39482371C>G (rs17496046)	0.00128103	FALSE	0.823261	0.34352	0.00693604	2.86108e-05	0.99541	0.0650667	-0.000414642	0.265054	0.000136903	0.000136903	TRUE	0.00276725	TRUE	0.00276259	TRUE	0.000829947	FALSE	0.74578	FALSE		TRUE	0.00865761	0.00423282	FALSE	0.057306	FALSE		FALSE	0.0846698
1781	O75474	FRAT2	FRAT2, WNT signaling pathway regulator	[u'NM_012083']	10	99093631	99094329			chr10:98657741C>T (rs12265242)	1.43989e-10	TRUE	chr10:99094083C>T (rs181573119)	0.00693677	FALSE	0.924214	0.0895029	0.00199507	5.4361e-05	0.994835	0.0228815	0.00243966	0.0257652	0.000138177	0.000138177	TRUE	0.00278982	TRUE	0.00278513	TRUE	0.00144944	FALSE	0.27469	FALSE		TRUE	0.00870564	0.0329803	FALSE	0.213519	FALSE		FALSE	0.25356
6160	Q05209	PTPN12	protein tyrosine phosphatase, non-receptor type 12	[u'NM_001131008']	7	77166864	77268594			chr7:77300110C>T (rs17156320)	3.10135e-08	TRUE	chr7:77247821G>A (rs9640663)	6.36078e-05	FALSE	0.810656	0.0930066	-0.00392849	0.00013197	0.965078	0.0532569	-0.00265373	0.00341728	0.000140464	0.000140464	TRUE	0.00283279	TRUE	0.00282802	TRUE	0.00314661	FALSE	0.0752519	FALSE		TRUE	0.00881696	0.00940431	FALSE	0.0981867	FALSE		FALSE	0.132598
7717	Q495B1	ANKDD1A	ankyrin repeat and death domain containing 1A	[u'NM_182703']	15	65204130	65249524			chr15:65714746G>T (rs2289045)	6.39336e-11	TRUE	chr15:65235776A>G (rs34988193)	0.00122756	FALSE	0.723319	0.234712	0.00388466	0.0390308	0.95797	0.112498	0.00536355	3.73631e-05	0.000142065	0.000142065	TRUE	0.00286186	TRUE	0.00285704	FALSE	0.237199	TRUE	0.00189637	FALSE		TRUE	0.00888459	0.0195454	FALSE	0.156991	FALSE		FALSE	0.195756
16461	Q9NZS9	BFAR	bifunctional apoptosis regulator	[u'NM_016561']	16	14738204	14761681			chr16:14388305G>A (rs1659127)	3.28996e-21	TRUE	chr16:14742276A>G (rs138008477)	0.0298316	FALSE	0.520138	0.37524	0.00437908	2.71708e-05	0.903645	0.239792	-0.000801119	0.293811	0.000143252	0.000143252	TRUE	0.0028825	TRUE	0.00287765	TRUE	0.000793343	FALSE	0.770081	FALSE		TRUE	0.00890213	0.966106	FALSE	0.988415	FALSE		FALSE	0.989119
17169	Q9ULD9	ZNF608	zinc finger protein 608	[u'XM_114432']	5	123973596	124080682		0	chr5:123990270T>C (rs9327336)	5.02879e-16	TRUE	chr5:123983915G>T (rs6862252)	1.01495e-05	FALSE	0.920379	0.0458983	-0.00844041	0.000210773	0.986985	0.0235583	-0.00852842	0.00634143	0.00014409	0.00014409	TRUE	0.00289558	TRUE	0.00289071	TRUE	0.00464147	FALSE	0.117672	FALSE		TRUE	0.00890213	0.00116624	TRUE	0.0214971	FALSE		TRUE	0.0372537
259	A6NFX1	MFSD2B	major facilitator superfamily domain containing 2B	[u'NM_001080473']	2	24232967	24247142			chr2:23973799T>C (rs6751857)	1.34802e-37	TRUE	chr2:24244603G>A (rs115334231)	7.20729e-07	FALSE	0.950836	0.130158	0.00346757	3.2675e-05	0.999173	0.0134314	0.000673815	0.235743	0.000144227	0.000144227	TRUE	0.00289558	TRUE	0.00289071	TRUE	0.000929673	FALSE	0.719436	FALSE		TRUE	0.00890213	1.6311e-05	TRUE	0.000675259	FALSE		TRUE	0.00256173
15734	Q9NPB3	CABP2	calcium binding protein 2	[u'NM_001318496']	11	67286613	67290797			chr11:66899619A>G (rs56088284)	9.0083e-141	TRUE	chr11:67288594C>T (rs2276118)	3.00456e-05	FALSE	0.434164	0.273221	-0.00477874	0.000289735	0.817008	0.272898	-0.00358906	0.0014502	0.000144447	0.000144447	TRUE	0.00289674	TRUE	0.00289186	TRUE	0.0060498	TRUE	0.0393232	FALSE		TRUE	0.00890213	0.895852	FALSE	0.960338	FALSE		FALSE	0.963144
17346	Q9UPN3	MACF1	microtubule-actin crosslinking factor 1	[u'NM_033044']	1	39549891	39951463			chr1:39945297C>T (rs2275767)	8.46946e-07	FALSE	chr1:39908506G>A (rs587404)	2.12451e-05	FALSE	0.911566	0.0512582	-0.00757835	2.95513e-05	1.0013	0.0103127	0.00191709	0.0630267	0.000145007	0.000145007	TRUE	0.00290471	TRUE	0.00289982	TRUE	0.000853059	FALSE	0.443482	TRUE	0.0247814	TRUE	0.00890428	0.0484859	FALSE	0.265612	FALSE	0.420857	FALSE	0.306074
12660	Q92935	EXTL1	exostosin like glycosyltransferase 1	[u'NM_004455']	1	26349138	26361835			chr1:26756856T>C (rs17261915)	4.57058e-28	TRUE	chr1:26357656C>A (rs2736831)	6.68018e-05	FALSE	0.537323	0.151268	0.00385907	0.000416034	0.817143	0.190791	0.0038467	0.00108864	0.000148265	0.000148265	TRUE	0.00296662	TRUE	0.00296163	TRUE	0.00812499	TRUE	0.0316379	FALSE		TRUE	0.00907144	0.306901	FALSE	0.631056	FALSE		FALSE	0.655287
9755	Q7Z3C6	ATG9A	autophagy related 9A	[u'NM_024085']	2	220085172	220092746			chr2:219602499G>C (rs3731877)	3.0577e-25	TRUE	chr2:220087441T>C (rs2276635)	4.39452e-09	TRUE	0.946109	0.116954	-0.00293884	0.00013506	0.999095	0.0123656	-0.00152721	0.0335527	0.000148523	0.000148523	TRUE	0.00296845	TRUE	0.00296346	TRUE	0.00321168	FALSE	0.319136	FALSE		FALSE		1.71349e-05	TRUE	0.000704464	FALSE		FALSE
10405	Q8IVS2	MCAT	malonyl-CoA-acyl carrier protein transacylase	[u'NM_173467']	22	43529052	43539354			chr22:43283255A>C (rs2267463)	4.12492e-12	TRUE	chr22:43529314G>C (rs13815)	8.16207e-05	FALSE	0.147914	0.277615	-0.00280486	0.183635	0.576692	0.4566	-0.00378983	2.69848e-05	0.000148977	0.000148977	TRUE	0.0029742	TRUE	0.00296919	FALSE	0.537418	TRUE	0.00143173	FALSE		TRUE	0.00908223	0.193144	FALSE	0.522558	FALSE		FALSE	0.554897
233	A6NEL2	SOWAHB	sosondowah ankyrin repeat domain family member B	[u'NM_001029870']	4	77816624	77819002		0	chr4:77818548T>C (rs2703129)	1.46169e-06	FALSE	chr4:77818548T>C (rs2703129)	1.46169e-06	FALSE	0.856032	0.171028	-0.00483986	2.77788e-05	0.996921	0.0337489	-0.000442652	0.367733	0.000149899	0.000149899	TRUE	0.00298926	TRUE	0.00298423	TRUE	0.000808444	FALSE	0.815482	TRUE	0.0247814	TRUE	0.00910568	0.321508	FALSE	0.644279	FALSE	0.744374	FALSE	0.667493
5036	P51397	DAP	death associated protein	[u'NM_004394']	5	10681171	10761180		0	chr5:10761153C>A (rs201354802)	1.32988e-06	FALSE	chr5:10761153C>A (rs201354802)	1.32988e-06	FALSE	0.9932	0.075966	-0.00370459	2.97415e-05	0.999982	0.00400644	-0.00101808	0.875672	0.000151353	0.000151353	TRUE	0.00301489	TRUE	0.00300982	TRUE	0.000857163	FALSE	0.977588	TRUE	0.0247814	TRUE	0.0091612	1.53233e-06	TRUE	8.65235e-05	TRUE	0.00232945	TRUE	0.00067695
11474	Q8NEP4	C17orf47	chromosome 17 open reading frame 47	[u'NM_001038704']	17	56619179	56621547			chr17:56847945C>T (rs9303401)	5.10946e-07	FALSE	chr17:56620167C>T (rs17822735)	7.64302e-05	FALSE	0.827851	0.127737	-0.00546648	3.11635e-05	0.977867	0.0430512	-0.00268391	0.54851	0.000153375	0.000153375	TRUE	0.00305175	TRUE	0.00304661	TRUE	0.00089237	FALSE	0.889481	TRUE	0.0247814	TRUE	0.00925051	0.0561739	FALSE	0.287525	FALSE	0.445232	FALSE	0.328107
15526	Q9HB55	CYP3A43	cytochrome P450 family 3 subfamily A member 43	[u'NM_001278921']	7	99425739	99463621			chr7:99332948T>G (rs45446698)	2.7909e-19	TRUE	chr7:99463562C>A (rs113425961)	0.0199462	FALSE	0.872483	0.280811	0.00227394	0.000366238	0.970905	0.123292	0.000893872	0.281901	0.000154316	0.000154316	TRUE	0.00306684	TRUE	0.00306168	TRUE	0.00729733	FALSE	0.758575	FALSE		TRUE	0.0092743	0.00508282	FALSE	0.0650665	FALSE		FALSE	0.094405
16467	Q9NZV1	CRIM1	cysteine rich transmembrane BMP regulator 1	[u'NM_016441']	2	36583436	36775841		0	chr2:36782886G>A (rs848642)	2.265e-19	TRUE	chr2:36737128G>A (rs12997487)	1.11337e-09	TRUE	0.958037	0.115791	-0.00486991	0.0479607	0.999955	0.00564724	-0.00450887	0.000204704	0.000154478	0.000154478	TRUE	0.00306684	TRUE	0.00306168	FALSE	0.268014	TRUE	0.00826822	FALSE		FALSE		4.49031e-10	TRUE	4.8558e-08	FALSE		FALSE
8610	Q66K79	CPZ	carboxypeptidase Z	[u'NM_003652']	4	8594561	8621341		0	chr4:8612691G>A (rs13112040)	5.16109e-15	TRUE	chr4:8594574T>C (rs2302583)	2.22212e-10	TRUE	0.0815147	0.049363	-0.00482817	0.000165244	0.554424	0.313169	0.0030316	0.0312196	0.000157736	0.000157736	TRUE	0.00312806	TRUE	0.00312279	TRUE	0.00376359	FALSE	0.307176	FALSE		FALSE		0.0853532	FALSE	0.357866	FALSE		FALSE
6496	Q13112	CHAF1B	chromatin assembly factor 1 subunit B	[u'NM_005441']	21	37758435	37788661			chr21:38086271G>A (rs2243490)	9.29897e-08	TRUE	chr21:37759957C>T (rs62229404)	2.67455e-06	FALSE	0.904996	0.193466	-0.0015843	2.90443e-05	0.997088	0.031967	0.000599018	0.558771	0.000158009	0.000158009	TRUE	0.00312998	TRUE	0.00312471	TRUE	0.00084115	FALSE	0.893638	FALSE		TRUE	0.00946266	0.0487529	FALSE	0.266273	FALSE		FALSE	0.306736
1019	O15069	NACAD	NAC alpha domain containing	[u'NM_001146334']	7	45120111	45128493			chr7:45155888A>G (rs10258996)	1.63918e-06	FALSE	chr7:45122324C>A (rs3735493)	1.69306e-05	FALSE	0.722323	0.150555	-0.00478878	4.27139e-05	1.02302	0.0304274	0.00346482	0.0849503	0.000158705	0.000158705	TRUE	0.00314028	TRUE	0.003135	TRUE	0.00117767	FALSE	0.502157	TRUE	0.0248498	TRUE	0.0094709	0.134871	FALSE	0.442839	FALSE	0.59067	FALSE	0.479253
13655	Q96P69	GPR78	G protein-coupled receptor 78	[u'NM_080819']	4	8582710	8589087			chr4:8612691G>A (rs13112040)	5.16109e-15	TRUE	chr4:8589023G>A (rs9685931)	6.73463e-07	FALSE	0.497955	0.370293	0.0050566	0.000144781	0.909119	0.236719	0.00311539	0.00464118	0.000163258	0.000163258	TRUE	0.00322678	TRUE	0.00322135	TRUE	0.00341096	FALSE	0.0954297	FALSE		TRUE	0.00970171	0.182137	FALSE	0.509785	FALSE		FALSE	0.54286
6860	Q14410	GK2	glycerol kinase 2	[u'NM_033214']	4	80327696	80329354			chr4:80774632T>G (rs80235220)	0.000836166	FALSE	chr4:80329117T>C (rs543469346)	0.0403654	FALSE	0.991068	0.0725945	0.000985428	0.293039	0.999994	0.00197165	-0.00292545	6.17925e-05	0.000163754	0.000163754	TRUE	0.003233	TRUE	0.00322756	FALSE	0.659865	TRUE	0.0029513	TRUE	0.0248498	TRUE	0.00970171	0.581119	FALSE	0.814436	FALSE	0.867976	FALSE	0.826635
12066	Q8TDR2	STK35	serine/threonine kinase 35	[u'NM_080836']	20	2082528	2098021			chr20:2084892T>C (rs1418033)	0.000149999	FALSE	chr20:2082732C>G (rs6112857)	0.00247915	FALSE	0.823422	0.131004	-0.0048311	0.00036628	0.972836	0.062323	-0.000743419	0.337503	0.00016429	0.00016429	TRUE	0.00324001	TRUE	0.00323455	TRUE	0.00729733	FALSE	0.79427	TRUE	0.0248498	TRUE	0.00970171	0.154457	FALSE	0.471511	FALSE	0.616524	FALSE	0.506359
3283	P12755	SKI	SKI proto-oncogene	[u'NM_003036']	1	2160206	2238201		0	chr1:2113565T>G (rs262688)	4.21408e-16	TRUE	chr1:2160390C>G (rs28384811)	3.85002e-07	TRUE	0.980238	0.0550148	0.000711372	0.00133777	0.999757	0.00425333	0.00228291	0.00296368	0.000165823	0.000165823	TRUE	0.00326662	TRUE	0.00326112	TRUE	0.0215434	FALSE	0.0680386	FALSE		FALSE		0.000183118	TRUE	0.00523618	FALSE		FALSE
14545	Q9BXL8	CDCA4	cell division cycle associated 4	[u'NM_145701']	14	105477544	105478266			chr14:105954705C>T (rs55633823)	9.90012e-13	TRUE	chr14:105477990C>T (rs17852251)	1.03016e-05	FALSE	0.991802	0.0499058	-0.00633981	0.000138019	0.999984	0.00180184	0.00123189	0.134196	0.000166871	0.000166871	TRUE	0.00328033	TRUE	0.00327481	TRUE	0.0032649	FALSE	0.592049	FALSE		TRUE	0.0097249	1.00367e-05	TRUE	0.00044771	FALSE		TRUE	0.00192606
4090	P29084	GTF2E2	general transcription factor IIE subunit 2	[u'NM_002095']	8	30436441	30511115			chr8:30410008T>C (rs73245336)	1.46213e-05	FALSE	chr8:30469817T>C (rs2978277)	6.2111e-05	FALSE	0.982229	0.11908	-0.00693299	3.94508e-05	0.999948	0.00637987	-0.00088722	0.34957	0.000166887	0.000166887	TRUE	0.00328033	TRUE	0.00327481	TRUE	0.00110545	FALSE	0.802884	TRUE	0.0248498	TRUE	0.0097249	7.09047e-05	TRUE	0.00239612	TRUE	0.0199289	TRUE	0.00671891
9169	Q6UWE0	LRSAM1	leucine rich repeat and sterile alpha motif containing 1	[u'NM_138361']	9	130216807	130265175			chr9:130060326C>T (rs17378510)	1.671e-08	TRUE	chr9:130242166A>G (rs1539567)	0.000762227	FALSE	0.909712	0.0318515	-0.00738239	0.000582705	0.970406	0.0242313	-0.00353764	0.0112794	0.000167524	0.000167524	TRUE	0.00328828	TRUE	0.00328275	TRUE	0.0109142	FALSE	0.167796	FALSE		TRUE	0.0097249	0.208716	FALSE	0.541075	FALSE		FALSE	0.572481
2609	P04141	CSF2	colony stimulating factor 2	[u'NM_000758']	5	131409517	131411542			chr5:131576737T>C (rs11949055)	1.77127e-60	TRUE	chr5:131411460T>C (rs25882)	2.41721e-05	FALSE	0.676768	0.420453	0.00568412	7.01148e-05	0.965414	0.164113	0.00219356	0.0213956	0.00016766	0.00016766	TRUE	0.00328828	TRUE	0.00328275	TRUE	0.00182575	FALSE	0.248963	FALSE		TRUE	0.0097249	0.0523867	FALSE	0.27737	FALSE		FALSE	0.317805
8887	Q6NX45	ZNF774	zinc finger protein 774	[u'NM_001004309']	15	90897893	90904512			chr15:91009484G>A (rs2074585)	4.49654e-12	TRUE	chr15:90903311A>G (rs2589957)	3.12911e-09	TRUE	0.89049	0.0993394	-0.00275797	0.00070898	0.992933	0.0317204	-0.00394575	0.00681792	0.000168085	0.000168085	TRUE	0.00329299	TRUE	0.00328745	TRUE	0.012794	FALSE	0.124194	FALSE		FALSE		0.167601	FALSE	0.493157	FALSE		FALSE
14100	Q9BPX1	HSD17B14	hydroxysteroid 17-beta dehydrogenase 14	[u'NM_016246']	19	49316435	49339668			chr19:49232226G>A (rs2287922)	2.59038e-09	TRUE	chr19:49339098T>C (rs8110220)	0.00192951	FALSE	0.522627	0.452455	0.00427786	3.13397e-05	0.951884	0.20039	0.00130657	0.473042	0.000168416	0.000168416	TRUE	0.00329417	TRUE	0.00328862	TRUE	0.000895973	FALSE	0.860848	FALSE		TRUE	0.0097249	0.0626518	FALSE	0.304521	FALSE		FALSE	0.344796
17752	Q9Y4P1	ATG4B	autophagy related 4B cysteine peptidase	[u'NM_013325']	2	242577130	242611676			chr2:242497274G>T (rs56211918)	2.96664e-20	TRUE	chr2:242606104T>G (rs368301151)	0.00367356	FALSE	0.0919843	0.216153	0.00371509	0.00482988	0.450656	0.456289	0.00504505	0.000165957	0.0001686	0.0001686	TRUE	0.00329417	TRUE	0.00328862	FALSE	0.0576324	TRUE	0.00692924	FALSE		TRUE	0.0097249	0.359388	FALSE	0.672773	FALSE		FALSE	0.693937
16917	Q9UI38	PRSS50	protease, serine 50	[u'NM_013270']	3	46753739	46759314		0	chr3:47095733T>C (rs62246404)	9.8185e-20	TRUE	chr3:46759010T>G (rs34788938)	0.00074274	FALSE	0.864068	0.284209	-0.0060775	3.08128e-05	0.9958	0.0526382	0.000486255	0.419894	0.0001687	0.0001687	TRUE	0.00329417	TRUE	0.00328862	TRUE	0.000883747	FALSE	0.839364	FALSE		TRUE	0.0097249	0.000764317	TRUE	0.0156043	FALSE		TRUE	0.0289383
17093	Q9UKP5	ADAMTS6	ADAM metallopeptidase with thrombospondin type 1 motif 6	[u'NM_197941']	5	64447666	64769500		0	chr5:64388979T>C (rs264766)	2.39201e-12	TRUE	chr5:64766798G>A (rs61736454)	7.73438e-11	TRUE	0.985357	0.0796808	0.00439816	6.54729e-05	0.999996	0.00238677	0.00333759	0.202747	0.000174651	0.000174651	TRUE	0.00340665	TRUE	0.00340091	TRUE	0.00171491	FALSE	0.68435	FALSE		FALSE		4.26201e-09	TRUE	4.11065e-07	FALSE		FALSE
3798	P22303	ACHE	acetylcholinesterase (Cartwright blood group)	[u'NM_015831']	7	100487838	100491853		0	chr7:100388628C>A (rs77705466)	4.43466e-08	TRUE	chr7:100490797G>T (rs1799805)	0.00180304	FALSE	0.948444	0.156665	0.00182234	6.35825e-05	0.999509	0.0147593	0.00207871	0.120959	0.000176391	0.000176391	TRUE	0.00343683	TRUE	0.00343105	TRUE	0.00166785	FALSE	0.573718	FALSE		TRUE	0.0101338	3.49461e-05	TRUE	0.00129366	FALSE		TRUE	0.00408797
5227	P53999	SUB1	SUB1 homolog, transcriptional regulator	[u'NM_006713']	5	32588619	32601187			chr5:32830521T>C (rs1173727)	3.28338e-46	TRUE	chr5:32591733C>T (rs200414268)	0.000184117	FALSE	0.99994	0.00247808	-0.00553551	0.000126937	1	1.87703e-05	0.000527185	0.240704	0.000177305	0.000177305	TRUE	0.00345087	TRUE	0.00344506	TRUE	0.003047	FALSE	0.723635	FALSE		TRUE	0.010149	0.000186937	TRUE	0.0053198	FALSE		TRUE	0.0124546
11670	Q8NGL3	OR5D14	olfactory receptor family 5 subfamily D member 14	[u'NM_001004735']	11	55563032	55563973			chr11:55798259G>T (rs12224086)	2.96505e-09	TRUE	chr11:55563738G>A (rs67863827)	0.0188965	FALSE	0.063737	0.0853684	-0.00476112	0.00046708	0.725421	0.344188	0.00183484	0.543338	0.000177853	0.000177853	TRUE	0.00345776	TRUE	0.00345194	TRUE	0.00897429	FALSE	0.888534	FALSE		TRUE	0.010149	0.017382	FALSE	0.14692	FALSE		FALSE	0.185781
3280	P12645	BMP3	bone morphogenetic protein 3	[u'NM_001201']	4	81952439	81974687		0	chr4:82165790T>C (rs994014)	7.85852e-67	TRUE	chr4:81952637T>A (rs74764079)	5.42296e-07	FALSE	0.364288	0.101787	0.0060295	4.24639e-05	0.60382	0.148258	-0.00574801	0.000141616	0.000179581	0.000179581	TRUE	0.00348756	TRUE	0.00348169	TRUE	0.0011726	TRUE	0.00607112	FALSE		TRUE	0.0102132	7.81162e-07	TRUE	4.77338e-05	FALSE		TRUE	0.00049871
14862	Q9GZT8	NIF3L1	NGG1 interacting factor 3 like 1	[u'NM_021824']	2	201756667	201768398			chr2:202044159A>C (rs72931097)	5.31552e-10	TRUE	chr2:201768238C>T (rs7917)	3.79074e-05	FALSE	0.825329	0.217635	-0.00373194	0.000108827	0.986081	0.0650426	-0.00145702	0.0148567	0.000181361	0.000181361	TRUE	0.00351487	TRUE	0.00350895	TRUE	0.00268466	FALSE	0.19893	FALSE		TRUE	0.0102139	0.350639	FALSE	0.666573	FALSE		FALSE	0.688134
3517	P17023	ZNF19	zinc finger protein 19	[u'NM_006961']	16	71509076	71516017			chr16:71634811A>T (rs4788815)	1.19e-09	TRUE	chr16:71509779C>T (rs10500557)	5.95843e-06	FALSE	0.229952	0.245502	0.00608511	3.71605e-05	0.661215	0.386255	0.00351519	0.522989	0.000181382	0.000181382	TRUE	0.00351487	TRUE	0.00350895	TRUE	0.00104892	FALSE	0.880794	FALSE		TRUE	0.0102139	9.50506e-06	TRUE	0.000427201	FALSE		TRUE	0.00189676
8366	Q5TCY1	TTBK1	tau tubulin kinase 1	[u'NM_032538']	6	43214399	43253111			chr6:43273604A>G (rs2242416)	3.00131e-11	TRUE	chr6:43250725GGAA>G (6:43250725_GGAA_G)	0.000569924	FALSE	0.604942	0.358503	0.00418212	0.00298599	0.968527	0.145026	0.00457352	0.000393727	0.000181799	0.000181799	TRUE	0.00351913	TRUE	0.00351321	TRUE	0.04026	TRUE	0.0138348	FALSE		TRUE	0.0102139	9.08031e-07	TRUE	5.4922e-05	FALSE		TRUE	0.000549776
648	I3L3R5	CCER2	coiled-coil glutamate rich protein 2	[u'NM_001243212']	19	39399879	39402798			chr19:39481987C>T (rs483359)	3.22473e-07	TRUE	chr19:39402455C>G (rs76973734)	3.39733e-05	FALSE	0.841549	0.189195	-0.00540751	5.89302e-05	0.990237	0.0504675	-0.0042979	0.0576913	0.000182004	0.000182004	TRUE	0.00351928	TRUE	0.00351335	TRUE	0.00155038	FALSE	0.424724	FALSE		TRUE	0.0102139	0.279325	FALSE	0.612138	FALSE		FALSE	0.638374
836	O14525	ASTN1	astrotactin 1	[u'NM_004319']	1	176833423	177133812		0	chr1:176521655G>A (rs10913200)	8.82721e-38	TRUE	chr1:176863867T>C (rs2228956)	4.70803e-06	FALSE	0.679133	0.100725	-0.00252712	0.366311	0.974272	0.0535666	-0.00358363	0.000105931	0.000184518	0.000184518	TRUE	0.00356402	TRUE	0.00355802	FALSE	0.722091	TRUE	0.00475601	FALSE		TRUE	0.0103208	0.0322715	FALSE	0.210415	FALSE		FALSE	0.250101
7745	Q49AR2	C5orf22	chromosome 5 open reading frame 22	[u'NM_018356']	5	31532500	31553006			chr5:31515657G>A (rs55656741)	1.10683e-08	TRUE	chr5:31538692A>C (rs17410000)	6.41887e-05	FALSE	0.734521	0.220663	-0.00745122	4.65749e-05	0.964626	0.100312	-0.00193367	0.0639423	0.000185908	0.000185908	TRUE	0.00358658	TRUE	0.00358055	TRUE	0.00127622	FALSE	0.445845	FALSE		TRUE	0.0103516	0.480989	FALSE	0.756924	FALSE		FALSE	0.773144
1959	O76074	PDE5A	phosphodiesterase 5A	[u'NM_001083']	4	120419759	120549826		0	chr4:120718900C>A (rs12510985)	1.59407e-13	TRUE	chr4:120422407T>G (rs149385790)	6.39337e-10	TRUE	0.715798	0.147504	-0.00215776	0.132325	0.901746	0.0747675	0.00680897	4.29401e-05	0.000186166	0.000186166	TRUE	0.00358658	TRUE	0.00358055	FALSE	0.459423	TRUE	0.00214882	FALSE		FALSE		0.000153327	TRUE	0.00455275	FALSE		FALSE
6616	Q13439	GOLGA4	golgin A4	[u'NM_002078']	3	37285042	37402760			chr3:37091325G>A (rs1860968)	4.23686e-09	TRUE	chr3:37366459C>A (rs11718848)	1.51435e-05	FALSE	0.769761	0.151843	0.00370266	0.00039316	0.980632	0.0598121	0.00228903	0.00629925	0.00018629	0.00018629	TRUE	0.00358658	TRUE	0.00358055	TRUE	0.00772059	FALSE	0.117672	FALSE		TRUE	0.0103516	0.273647	FALSE	0.60798	FALSE		FALSE	0.634879
10627	Q8IYV9	IZUMO1	izumo sperm-egg fusion 1	[u'NM_182575']	19	49244168	49249116			chr19:49232226G>A (rs2287922)	2.59038e-09	TRUE	chr19:49244220G>A (rs2307019)	1.15629e-05	FALSE	0.833821	0.119918	-0.00866714	0.00249089	0.972324	0.0587036	-0.00812253	0.000271658	0.000187011	0.000187011	TRUE	0.00359657	TRUE	0.00359052	TRUE	0.0349608	TRUE	0.0102828	FALSE		TRUE	0.0103577	0.621483	FALSE	0.83333	FALSE		FALSE	0.843732
7120	Q15345	LRRC41	leucine rich repeat containing 41	[u'NM_006369']	1	46744540	46768994			chr1:46521559A>T (rs785467)	2.82143e-09	TRUE	chr1:46768864G>C (rs201408120)	5.51315e-06	FALSE	0.950038	0.0993544	-0.00470212	7.39383e-05	0.999472	0.0081006	-0.00138152	0.284651	0.000188712	0.000188712	TRUE	0.00362539	TRUE	0.00361929	TRUE	0.00190857	FALSE	0.760736	FALSE		TRUE	0.0104179	2.62691e-06	TRUE	0.000138674	FALSE		TRUE	0.000883989
7796	Q4U2R6	MRPL51	mitochondrial ribosomal protein L51	[u'NM_016497']	12	6601440	6602302			chr12:6775967A>G (rs6786)	4.90655e-07	TRUE	chr12:6601619G>A (rs141891222)	0.000298574	FALSE	0.985203	0.104201	0.00764302	6.70434e-05	0.99996	0.00520579	0.00211851	0.184915	0.000191067	0.000191067	TRUE	0.00366668	TRUE	0.00366051	TRUE	0.00175346	FALSE	0.662962	FALSE		TRUE	0.0105136	0.000229807	TRUE	0.0062672	FALSE		TRUE	0.0142421
8096	Q5JWF8	ACTL10	actin like 10	[u'NM_001024675']	20	32255304	32256038			chr20:32333181G>T (rs7274811)	1.41444e-51	TRUE	chr20:32255487G>C (rs555819819)	1.01875e-06	FALSE	0.97272	0.108742	0.00680329	4.21697e-05	0.999885	0.00552936	0.00345618	0.256565	0.000194252	0.000194252	TRUE	0.00372379	TRUE	0.00371752	TRUE	0.00116772	FALSE	0.737095	FALSE		TRUE	0.0106351	2.6768e-07	TRUE	1.88783e-05	FALSE		TRUE	0.000349261
13998	Q99678	GPR20	G protein-coupled receptor 20	[u'NM_005293']	8	142366950	142368023			chr8:142359368T>C (rs7386745)	7.52787e-08	TRUE	chr8:142367335T>C (rs10875472)	0.0013196	FALSE	0.425141	0.170331	-0.00144913	0.546017	0.775134	0.202803	0.00528059	3.56633e-05	0.00019453	0.00019453	TRUE	0.00372511	TRUE	0.00371884	FALSE	0.833176	TRUE	0.0018257	FALSE		TRUE	0.0106351	0.0531909	FALSE	0.279219	FALSE		FALSE	0.319685
17311	Q9UNM6	PSMD13	proteasome 26S subunit, non-ATPase 13	[u'NM_002817']	11	237050	252597			chr11:197337G>A (rs3802984)	6.41518e-07	FALSE	chr11:237087A>G (rs1045288)	0.000149779	FALSE	0.787431	0.0952945	0.00474897	0.00519246	0.927557	0.0645637	0.0065292	0.00195489	0.000195722	0.000195722	TRUE	0.00374392	TRUE	0.00373762	FALSE	0.0604068	FALSE	0.0500379	TRUE	0.0284424	TRUE	0.0106659	0.0217926	FALSE	0.167823	FALSE	0.306641	FALSE	0.207163
5059	P51606	RENBP	renin binding protein	[u'NM_002910']	X	153200742	153210062			chrX:153205370C>A (rs2156929)	6.49777e-06	FALSE	chrX:153207037G>T (rs78377269)	1.40267e-05	FALSE	0.929643	0.238642	0.0627562	0.000234506	0.978631	0.133273	-0.11854	0.00027075	0.000198505	0.000198505	TRUE	0.00379308	TRUE	0.0037867	TRUE	0.00508124	TRUE	0.0102828	TRUE	0.0284424	TRUE	0.0107829	3.80431e-05	TRUE	0.00139099	TRUE	0.0144893	TRUE	0.00430548
12604	Q92805	GOLGA1	golgin A1	[u'NM_002077']	9	127642812	127700990			chr9:128199873C>T (rs1129)	3.35897e-10	TRUE	chr9:127661645G>A (rs634710)	3.35231e-05	FALSE	0.762454	0.0630874	-0.00533895	0.000337444	0.95382	0.0419564	0.00269089	0.606655	0.000199528	0.000199528	TRUE	0.00380854	TRUE	0.00380213	TRUE	0.00682585	FALSE	0.910111	FALSE		TRUE	0.0108038	0.183209	FALSE	0.510858	FALSE		FALSE	0.543748
6021	Q01831	XPC	XPC complex subunit, DNA damage recognition and repair factor	[u'NM_004628']	3	14187444	14220068		0	chr3:13804145C>T (rs6786420)	3.46798e-12	TRUE	chr3:14214524G>A (rs2229089)	2.65274e-10	TRUE	0.754434	0.110459	0.00490171	0.000426669	0.940207	0.0804051	0.00447193	0.00138809	0.000206429	0.000206429	TRUE	0.00393322	TRUE	0.0039266	TRUE	0.00830535	TRUE	0.038103	FALSE		FALSE		2.12698e-11	TRUE	2.91937e-09	FALSE		FALSE
8177	Q5SSQ6	SAPCD1	suppressor APC domain containing 1	[u'NM_001039651']	6	31730832	31732305			chr6:31603591A>G (rs2261033)	4.3277e-73	TRUE	chr6:31732224G>C (rs144721648)	0.0667336	FALSE	0.883106	0.214633	0.0018487	0.000657744	0.994686	0.0445468	0.00338678	0.0019546	0.000206501	0.000206501	TRUE	0.00393322	TRUE	0.0039266	TRUE	0.0120155	FALSE	0.0500379	FALSE		TRUE	0.0111458	0.458193	FALSE	0.741596	FALSE		FALSE	0.758431
770	O00505	KPNA3	karyopherin subunit alpha 3	[u'NM_002267']	13	50275939	50366642			chr13:50722895C>A (rs1326122)	6.79123e-80	TRUE	chr13:50306528T>C (rs34024081)	0.000316332	FALSE	0.986162	0.07992	-0.00567699	0.000158991	0.999948	0.00458536	-0.00119055	0.0579235	0.000209242	0.000209242	TRUE	0.00398119	TRUE	0.00397449	TRUE	0.00365863	FALSE	0.425704	FALSE		TRUE	0.0112579	0.000169195	TRUE	0.00492486	FALSE		TRUE	0.0117471
17809	Q9Y5E8	PCDHB15	protocadherin beta 15	[u'NM_018935']	5	140625147	140627507			chr5:140554481G>T (rs1811237)	2.19433e-09	TRUE	chr5:140626566A>C (rs618506)	1.73749e-07	TRUE	0.658925	0.192996	-0.00411534	9.54788e-05	0.986015	0.0587744	-0.00145226	0.241749	0.000210349	0.000210349	TRUE	0.00399622	TRUE	0.0039895	TRUE	0.00239855	FALSE	0.725277	FALSE		FALSE		2.73732e-05	TRUE	0.00104811	FALSE		FALSE
8915	Q6P0Q8	MAST2	microtubule associated serine/threonine kinase 2	[u'NM_015112']	1	46269568	46501735		0	chr1:46041100T>G (rs1084086)	4.37239e-10	TRUE	chr1:46493460T>G (rs1707336)	4.21336e-07	TRUE	0.67427	0.129859	0.00320842	0.0151379	0.959699	0.0790489	0.00522539	0.000291609	0.000210481	0.000210481	TRUE	0.00399622	TRUE	0.0039895	FALSE	0.128147	TRUE	0.0108456	FALSE		FALSE		0.116038	FALSE	0.412688	FALSE		FALSE
3163	P10588	NR2F6	nuclear receptor subfamily 2 group F member 6	[u'NM_005234']	19	17343164	17356029			chr19:17283303T>C (rs2279008)	8.76807e-22	TRUE	chr19:17346854G>C (rs202200760)	5.30771e-05	FALSE	0.96463	0.108227	0.00644779	0.000114119	0.999585	0.00931939	-0.000160177	0.415594	0.000216037	0.000216037	TRUE	0.00409734	TRUE	0.00409045	TRUE	0.0027889	FALSE	0.837346	FALSE		TRUE	0.0115867	6.36281e-05	TRUE	0.00216846	FALSE		TRUE	0.00617241
8891	Q6NXP0	EFCAB12	EF-hand calcium binding domain 12	[u'NM_207307']	3	129120439	129147331			chr3:129050756T>C (rs6439167)	1.08502e-38	TRUE	chr3:129137188C>T (rs62266958)	1.12368e-06	FALSE	0.814602	0.278793	-0.00436226	4.13367e-05	0.994637	0.0554087	-0.00333909	0.406709	0.000216828	0.000216828	TRUE	0.00410797	TRUE	0.00410106	TRUE	0.00115219	FALSE	0.833427	FALSE		TRUE	0.0115924	0.000490176	TRUE	0.0110992	FALSE		TRUE	0.0224107
10180	Q86WV6	TMEM173	transmembrane protein 173	[u'NM_198282']	5	138855849	138861289			chr5:138949362G>T (rs261532)	1.84872e-17	TRUE	chr5:138861078C>T (rs11554776)	2.27489e-05	FALSE	0.203008	0.142144	-0.00232562	0.04833	0.635775	0.343107	0.00713188	5.27529e-05	0.000217551	0.000217551	TRUE	0.0041173	TRUE	0.00411037	FALSE	0.269086	TRUE	0.00256074	FALSE		TRUE	0.0115945	0.000948159	TRUE	0.0184493	FALSE		TRUE	0.0330919
4628	P42892	ECE1	endothelin converting enzyme 1	[u'NM_001397']	1	21546451	21616907		0	chr1:21584585A>G (rs212525)	2.99952e-20	TRUE	chr1:21573855G>A (rs1076669)	0.000619631	FALSE	0.906702	0.192198	-0.0041631	4.12681e-05	0.997175	0.0327659	0.00148103	0.435998	0.000223446	0.000223446	TRUE	0.00422439	TRUE	0.00421728	TRUE	0.00115208	FALSE	0.846344	FALSE		TRUE	0.0118714	0.0229398	FALSE	0.173331	FALSE		FALSE	0.21278
11163	Q8N8R5	C2orf69	chromosome 2 open reading frame 69	[u'NM_153689']	2	200776162	200790606			chr2:200323452A>G (rs114693875)	3.84021e-13	TRUE	chr2:200776353T>G (rs62178345)	3.41881e-06	FALSE	0.893601	0.160504	0.00441041	5.72864e-05	0.993935	0.0356459	0.0018198	0.0919351	0.000225252	0.000225252	TRUE	0.00425402	TRUE	0.00424687	TRUE	0.0015116	FALSE	0.519221	FALSE		TRUE	0.0119299	0.383276	FALSE	0.689902	FALSE		FALSE	0.710037
4262	P32298	GRK4	G protein-coupled receptor kinase 4	[u'NM_005307']	4	2965798	3042349			chr4:3473139A>G (rs6831256)	9.78524e-13	TRUE	chr4:3006043C>T (rs1024323)	1.20545e-09	TRUE	0.189342	0.234475	-0.00535136	0.00094155	0.827302	0.295079	-0.00221581	0.0318507	0.000228986	0.000228986	TRUE	0.00431997	TRUE	0.0043127	TRUE	0.0160786	FALSE	0.310575	FALSE		FALSE		0.36243	FALSE	0.674612	FALSE		FALSE
3384	P14651	HOXB3	homeobox B3	[u'NM_002146']	17	46627699	46629836			chr17:47039132T>C (rs2291725)	1.8668e-47	TRUE	chr17:46629593G>T (rs2229304)	3.7722e-05	FALSE	0.831536	0.0531856	0.00147113	0.00697781	0.946593	0.054519	0.00403318	0.000192922	0.000231826	0.000231826	TRUE	0.00436891	TRUE	0.00436156	FALSE	0.0744648	TRUE	0.00784683	FALSE		TRUE	0.0122247	0.13363	FALSE	0.441288	FALSE		FALSE	0.477937
13949	Q99541	PLIN2	perilipin 2	[u'NM_001122']	9	19116249	19126424			chr9:18628362G>A (rs35371614)	6.09602e-09	TRUE	chr9:19119674A>G (rs35568725)	6.16471e-05	FALSE	0.957156	0.118924	0.00711537	0.000152341	0.999295	0.0138337	0.00338714	0.038426	0.00023226	0.00023226	TRUE	0.00437247	TRUE	0.00436511	TRUE	0.00354685	FALSE	0.342794	FALSE		TRUE	0.0122247	5.26153e-05	TRUE	0.00183721	FALSE		TRUE	0.00534408
8234	Q5T1R4	HIVEP3	human immunodeficiency virus type I enhancer binding protein 3	[u'NM_024503']	1	41976125	42050468		0	chr1:41502680C>A (rs1740610)	1.60738e-62	TRUE	chr1:42050366C>T (rs2146315)	3.94591e-07	TRUE	0.816974	0.0454219	0.00298733	0.0230992	0.964364	0.015359	-0.000164404	0.708234	0.000235907	0.000235907	TRUE	0.00443644	TRUE	0.00442897	FALSE	0.170135	FALSE	0.940111	FALSE		FALSE		0.0354685	FALSE	0.222604	FALSE		FALSE
719	O00308	WWP2	WW domain containing E3 ubiquitin protein ligase 2	[u'NM_007014']	16	69820914	69973840		0	chr16:69554065T>G (rs72799376)	3.90934e-18	TRUE	chr16:69951785A>G (rs200857360)	0.0160238	FALSE	0.990394	0.0643204	0.00565981	0.000141925	0.999997	0.00191508	-0.000964631	0.190272	0.000237061	0.000237061	TRUE	0.00445345	TRUE	0.00444595	TRUE	0.00335256	FALSE	0.669211	FALSE		TRUE	0.0124387	0.00216992	TRUE	0.0345386	FALSE		FALSE	0.0553475
16977	Q9UJA3	MCM8	minichromosome maintenance 8 homologous recombination repair factor	[u'NM_032485']	20	5932662	5975034			chr20:6433261T>C (rs6054274)	1.38153e-20	TRUE	chr20:5966763A>G (rs61754763)	0.00160599	FALSE	0.887919	0.149499	-0.00236054	0.0751691	1.00099	0.0275025	-0.0030705	0.000948715	0.000239812	0.000239812	TRUE	0.00450038	TRUE	0.00449281	FALSE	0.341653	TRUE	0.0284534	FALSE		TRUE	0.0125442	0.00591325	FALSE	0.0719733	FALSE		FALSE	0.10235
11465	Q8NEK8	FAM46D	family with sequence similarity 46 member D	[u'NM_152630']	X	79698039	79699205			chrX:79940377C>T (rs112186701)	2.39801e-25	TRUE	chrX:79698593C>G (rs1113265)	0.00129105	FALSE	0.564062	0.199635	0.193858	0.00146363	0.756021	0.195273	-0.145098	5.85167e-05	0.000242862	0.000242862	TRUE	0.00455282	TRUE	0.00454516	TRUE	0.0231517	TRUE	0.0028087	FALSE		TRUE	0.0126647	0.599643	FALSE	0.822969	FALSE		FALSE	0.834309
4528	P40879	SLC26A3	solute carrier family 26 member 3	[u'NM_000111']	7	107406303	107434954			chr7:107711286C>T (rs77437188)	0.00112401	FALSE	chr7:107432300G>T (rs73419912)	0.0148371	FALSE	0.908745	0.230223	-0.00408523	0.000126793	0.998445	0.0310323	-0.00310012	0.0615187	0.000246586	0.000246586	TRUE	0.00461779	TRUE	0.00461002	TRUE	0.003047	FALSE	0.440103	TRUE	0.0346773	TRUE	0.0128195	0.00060466	TRUE	0.0130775	FALSE	0.0510669	TRUE	0.0253241
10058	Q86UV6	TRIM74	tripartite motif containing 74	[u'NM_198853']	7	72430416	72436688			chr7:72133494T>C (rs4380805)	4.33997e-08	TRUE	chr7:72436652A>G (rs121966)	0.000107429	FALSE	0.190105	0.220113	0.00294851	0.000284504	0.583823	0.384354	0.00346921	0.00238337	0.000249819	0.000249819	TRUE	0.00467057	TRUE	0.00466271	TRUE	0.0059756	FALSE	0.0580052	FALSE		TRUE	0.012914	0.146778	FALSE	0.45987	FALSE		FALSE	0.495255
9504	Q6ZUT9	DENND5B	DENN domain containing 5B	[u'NM_144973']	12	31540540	31743766			chr12:31795407T>G (rs11051509)	1.02447e-09	TRUE	chr12:31648826C>T (rs4930979)	5.79337e-06	FALSE	0.867971	0.0819983	0.0066666	0.000610191	0.986274	0.0371479	0.00225726	0.012396	0.000249929	0.000249929	TRUE	0.00467057	TRUE	0.00466271	TRUE	0.0113446	FALSE	0.177663	FALSE		TRUE	0.012914	0.113068	FALSE	0.407262	FALSE		FALSE	0.444886
17887	Q9Y5T5	USP16	ubiquitin specific peptidase 16	[u'NM_001001992']	21	30400235	30426505			chr21:30118948T>C (rs57066619)	3.01965e-09	TRUE	chr21:30408670A>T (rs2274802)	0.000132697	FALSE	0.720934	0.322881	0.00170821	5.39378e-05	0.969704	0.124468	-0.00213202	0.0997713	0.000251266	0.000251266	TRUE	0.00469065	TRUE	0.00468275	TRUE	0.00144247	FALSE	0.535767	FALSE		TRUE	0.0129436	0.284057	FALSE	0.615281	FALSE		FALSE	0.641003
528	B4DU55	ZNF879	zinc finger protein 879	[u'NM_001136116']	5	178452006	178460638			chr5:178508038T>C (rs6601014)	1.8275e-14	TRUE	chr5:178459283A>G (rs17078988)	3.80827e-05	FALSE	0.738599	0.294081	0.0046642	0.000448599	0.991647	0.0780126	0.00210506	0.0136717	0.000253427	0.000253427	TRUE	0.00472603	TRUE	0.00471808	TRUE	0.00867535	FALSE	0.188953	FALSE		TRUE	0.0130154	0.81639	FALSE	0.927293	FALSE		FALSE	0.93231
5092	P51800	CLCNKA	chloride voltage-gated channel Ka	[u'NM_001042704']	1	16349115	16360150			chr1:16482976A>G (rs6603883)	2.71796e-06	FALSE	chr1:16351275A>G (rs10927887)	0.000160874	FALSE	0.203221	0.298023	-0.0028878	0.000201085	0.841979	0.308083	-0.0029585	0.0219618	0.000254428	0.000254428	TRUE	0.00473976	TRUE	0.00473179	TRUE	0.00450138	FALSE	0.25177	TRUE	0.0347836	TRUE	0.0130199	0.0140146	FALSE	0.128171	FALSE	0.258835	FALSE	0.165886
2161	O95359	TACC2	transforming acidic coiled-coil containing protein 2	[u'NM_001291876']	10	123781497	124013568		0	chr10:124189197A>G (rs1045216)	2.13735e-22	TRUE	chr10:123845211G>A (rs11200387)	0.00172219	FALSE	0.684801	0.0767015	-0.00124828	0.553752	0.924417	0.0312308	-0.00371546	0.0208181	0.000255051	0.000255051	TRUE	0.00474639	TRUE	0.0047384	FALSE	0.835978	FALSE	0.244456	FALSE		TRUE	0.0130199	0.0602979	FALSE	0.298611	FALSE		FALSE	0.339228
7221	Q15735	INPP5J	inositol polyphosphate-5-phosphatase J	[u'NM_001002837']	22	31519001	31530402			chr22:31659495T>C (rs5749244)	4.5554e-06	FALSE	chr22:31530073C>T (rs76817205)	0.00217978	FALSE	0.930748	0.07109	-0.00548907	4.89937e-05	0.99499	0.016951	-0.00210714	0.633063	0.000258379	0.000258379	TRUE	0.00480332	TRUE	0.00479523	TRUE	0.00133022	FALSE	0.918394	TRUE	0.0347836	TRUE	0.0131502	0.0700626	FALSE	0.322947	FALSE	0.483254	FALSE	0.363537
12015	Q8TD08	MAPK15	mitogen-activated protein kinase 15	[u'NM_139021']	8	144798548	144804418			chr8:145007187G>A (rs11136336)	8.23083e-32	TRUE	chr8:144804299T>C (rs56038219)	3.22667e-06	FALSE	0.855657	0.264088	0.00590077	4.8812e-05	0.998702	0.0322848	0.00181949	0.881627	0.000259573	0.000259573	TRUE	0.00482048	TRUE	0.00481237	TRUE	0.00132731	FALSE	0.977676	FALSE		TRUE	0.0131714	0.000167961	TRUE	0.00489693	FALSE		TRUE	0.0117241
6083	Q02833	RASSF7	Ras association domain family member 7	[u'NM_003475']	11	561769	563642			chr11:197337G>A (rs3802984)	6.41518e-07	FALSE	chr11:562219C>G (rs2242183)	0.000182047	FALSE	0.937268	0.125519	-0.00539081	0.000107507	0.999478	0.0134175	-0.00193741	0.164029	0.000261083	0.000261083	TRUE	0.00484349	TRUE	0.00483534	TRUE	0.00266316	FALSE	0.634311	TRUE	0.0347836	TRUE	0.0131905	0.00264936	TRUE	0.0404731	FALSE	0.115073	FALSE	0.0634724
10378	Q8IVD9	NUDCD3	NudC domain containing 3	[u'NM_015332']	7	44425613	44530199			chr7:44135211T>C (rs4324850)	5.95329e-08	TRUE	chr7:44530193T>G (rs307007)	1.21978e-05	FALSE	0.644773	0.449034	-0.00200449	0.000114149	0.965925	0.17469	-0.000820696	0.025417	0.000261507	0.000261507	TRUE	0.0048463	TRUE	0.00483815	TRUE	0.0027889	FALSE	0.272877	FALSE		TRUE	0.0131905	0.911883	FALSE	0.965109	FALSE		FALSE	0.967374
17203	Q9ULM3	YEATS2	YEATS domain containing 2	[u'NM_018023']	3	183432951	183528368			chr3:183976103C>T (rs11546878)	2.5117e-10	TRUE	chr3:183476685G>A (rs262993)	2.46945e-05	FALSE	0.972522	0.0351515	-8.99135e-05	0.0559026	0.997266	0.00655789	-0.00347518	0.00025013	0.000264297	0.000264297	TRUE	0.00488865	TRUE	0.00488042	FALSE	0.290176	TRUE	0.00968259	FALSE		TRUE	0.0132546	0.968121	FALSE	0.989536	FALSE		FALSE	0.990252
13414	Q96KS0	EGLN2	egl-9 family hypoxia inducible factor 2	[u'NM_053046']	19	41306478	41313766			chr19:41117300G>A (rs34093919)	3.74689e-12	TRUE	chr19:41306650C>T (rs61750953)	5.64655e-06	FALSE	0.992944	0.036918	0.00504205	4.97079e-05	0.999984	0.00140989	-0.00109935	0.736537	0.00026434	0.00026434	TRUE	0.00488865	TRUE	0.00488042	TRUE	0.00134418	FALSE	0.948147	FALSE		TRUE	0.0132546	4.70167e-06	TRUE	0.000229841	FALSE		TRUE	0.00120833
4219	P31391	SSTR4	somatostatin receptor 4	[u'NM_001052']	20	23016121	23017284			chr20:22569193C>T (rs118132709)	0.0010192	FALSE	chr20:23016854C>A (rs35136964)	0.0251406	FALSE	0.315067	0.449883	0.000602255	0.377506	0.847189	0.350616	-0.00320362	5.21073e-05	0.000265946	0.000265946	TRUE	0.00491325	TRUE	0.00490498	FALSE	0.729812	TRUE	0.00253632	TRUE	0.0348206	TRUE	0.0132957	0.634531	FALSE	0.840764	FALSE	0.887083	FALSE	0.850737
13794	Q96RJ3	TNFRSF13C	TNF receptor superfamily member 13C	[u'NM_052945']	22	42321374	42322777			chr22:42070374A>C (Affx-19658322)	1.23652e-11	TRUE	chr22:42322716G>C (rs77874543)	0.000191526	FALSE	0.890457	0.230639	0.00448025	0.00326128	0.996811	0.0399556	0.00238613	0.00111326	0.00026755	0.00026755	TRUE	0.00493776	TRUE	0.00492945	TRUE	0.043091	TRUE	0.0320918	FALSE		TRUE	0.0133366	0.016141	FALSE	0.140284	FALSE		FALSE	0.17906
2330	O95918	OR2H2	olfactory receptor family 2 subfamily H member 2	[u'NM_007160']	6	29555722	29556657			chr6:29069299C>T (rs2394517)	1.23071e-34	TRUE	chr6:29555864C>T (rs1233387)	2.86295e-14	TRUE	0.324188	0.28147	0.00207044	0.000434789	0.805682	0.275521	0.00363908	0.00329656	0.00027532	0.00027532	TRUE	0.00507591	TRUE	0.00506737	TRUE	0.00844497	FALSE	0.0734102	FALSE		FALSE		0.127338	FALSE	0.430321	FALSE		FALSE
9016	Q6PD74	AAGAB	alpha- and gamma-adaptin binding protein	[u'NM_024666']	15	67495162	67546969			chr15:67457698A>G (rs35874463)	4.27457e-67	TRUE	chr15:67528374T>G (rs7173826)	1.25711e-06	FALSE	0.786437	0.200825	0.0041817	0.000707984	0.974549	0.075797	0.00332285	0.00270395	0.000277943	0.000277943	TRUE	0.00511897	TRUE	0.00511035	TRUE	0.0127889	FALSE	0.0634223	FALSE		TRUE	0.013814	0.29055	FALSE	0.619203	FALSE		FALSE	0.644331
4057	P28328	PEX2	peroxisomal biogenesis factor 2	[u'NM_000318']	8	77895500	77896414		0	chr8:78160179T>C (rs7846385)	1.82047e-60	TRUE	chr8:77895865A>G (rs10087163)	4.99006e-05	FALSE	0.206015	0.0229242	0.00389995	0.990193	0.317177	0.121931	-0.00644828	5.56625e-05	0.000278771	0.000278771	TRUE	0.00512893	TRUE	0.0051203	FALSE	0.997417	TRUE	0.00269464	FALSE		TRUE	0.0138147	5.95152e-05	TRUE	0.00204611	FALSE		TRUE	0.00586917
9539	Q6ZW76	ANKS3	ankyrin repeat and sterile alpha motif domain containing 3	[u'NM_133450']	16	4747032	4780150			chr16:4938280T>C (rs2075637)	1.41633e-12	TRUE	chr16:4755108G>A (rs78074706)	1.40145e-09	TRUE	0.749951	0.258672	-0.00283517	0.219622	0.970743	0.05914	0.00462375	8.57607e-05	0.000283325	0.000283325	TRUE	0.00520734	TRUE	0.00519857	FALSE	0.582097	TRUE	0.00396148	FALSE		FALSE		3.1806e-10	TRUE	3.52494e-08	FALSE		FALSE
17649	Q9Y3B9	RRP15	ribosomal RNA processing 15 homolog	[u'NM_016052']	1	218458659	218504430			chr1:218609702A>G (rs6684205)	5.0257e-53	TRUE	chr1:218478411G>C (rs11118075)	0.000214761	FALSE	0.941272	0.197575	-0.0073751	0.000213714	0.999128	0.0234784	-0.00192323	0.0375015	0.000286851	0.000286851	TRUE	0.00526671	TRUE	0.00525785	TRUE	0.00469354	FALSE	0.338564	FALSE		TRUE	0.0141736	0.000122675	TRUE	0.00374169	FALSE		TRUE	0.00928935
7451	Q17RW2	COL24A1	collagen type XXIV alpha 1 chain	[u'NM_152890']	1	86196232	86622079		0	chr1:86618364T>C (rs11161759)	8.33502e-10	TRUE	chr1:86591141A>G (rs17128866)	4.45838e-09	TRUE	0.769604	0.120457	0.00338352	5.57983e-05	0.991194	0.0289671	-0.000283784	0.535265	0.000290851	0.000290851	TRUE	0.00533467	TRUE	0.00532569	TRUE	0.00147671	FALSE	0.884869	FALSE		FALSE		0.00943577	FALSE	0.0983114	FALSE		FALSE
8948	Q6P2H8	TMEM53	transmembrane protein 53	[u'NM_024587']	1	45120234	45140063			chr1:45166717G>C (rs4322271)	1.64735e-07	TRUE	chr1:45120674G>A (rs144707748)	3.55537e-05	FALSE	0.987197	0.0860191	0.00522673	0.000439147	0.999995	0.00308278	-0.00274876	0.0673598	0.000293852	0.000293852	TRUE	0.00538416	TRUE	0.0053751	TRUE	0.0085018	FALSE	0.454948	FALSE		TRUE	0.0144773	0.0129482	FALSE	0.121806	FALSE		FALSE	0.159035
3403	P14923	JUP	junction plakoglobin	[u'NM_002230']	17	39911999	39928106			chr17:39920321G>A (rs74731707)	6.44626e-08	TRUE	chr17:39925713C>T (rs41283425)	4.72023e-07	TRUE	0.867918	0.0901185	0.00325045	0.000157301	0.973317	0.0305804	-0.00171377	0.0302799	0.000296541	0.000296541	TRUE	0.00542786	TRUE	0.00541873	TRUE	0.00363855	FALSE	0.301653	FALSE		FALSE		1.70949e-06	TRUE	9.50231e-05	FALSE		FALSE
8796	Q6IQ55	TTBK2	tau tubulin kinase 2	[u'NM_173500']	15	43037996	43170815			chr15:43237414C>T (rs62020698)	7.98961e-09	TRUE	chr15:43170793A>G (rs6493068)	9.18271e-05	FALSE	0.871154	0.124578	-0.00526267	0.000128074	0.986712	0.0424234	-0.00183163	0.0246745	0.000297579	0.000297579	TRUE	0.00544126	TRUE	0.00543211	TRUE	0.00307015	FALSE	0.269183	FALSE		TRUE	0.0146184	0.122434	FALSE	0.422015	FALSE		FALSE	0.459072
2727	P05997	COL5A2	collagen type V alpha 2 chain	[u'NM_000393']	2	189898799	190044330		0	chr2:189899079A>G (rs56339059)	1.55709e-07	TRUE	chr2:189931144A>G (rs35852101)	3.66488e-07	TRUE	0.975853	0.0485969	-0.00406657	5.80449e-05	1.00054	0.00411228	0.00114045	0.141318	0.000299952	0.000299952	TRUE	0.00547904	TRUE	0.00546982	TRUE	0.00152935	FALSE	0.604328	FALSE		FALSE		1.20997e-07	TRUE	9.51081e-06	FALSE		FALSE
2018	O94886	TMEM63A	transmembrane protein 63A	[u'NM_014698']	1	226034744	226065280			chr1:225610240T>C (rs12141732)	3.8593e-06	FALSE	chr1:226040404C>T (rs1009668)	0.00301428	FALSE	0.71287	0.288083	-0.000304089	7.83929e-05	0.98389	0.0900315	0.00049914	0.199991	0.00030736	0.00030736	TRUE	0.00560861	TRUE	0.00559917	TRUE	0.00200612	FALSE	0.680536	TRUE	0.0395609	TRUE	0.0150553	0.69724	FALSE	0.87127	FALSE	0.911075	FALSE	0.879824
10563	Q8IY81	FTSJ3	FtsJ homolog 3	[u'NM_017647']	17	61897165	61904262			chr17:61928055C>A (rs67018565)	1.56904e-84	TRUE	chr17:61901197T>A (rs2727288)	4.99243e-05	FALSE	0.493707	0.179171	-0.00427806	0.00758547	0.915993	0.148108	-0.00572	0.00053249	0.00030839	0.00030839	TRUE	0.00562165	TRUE	0.00561219	FALSE	0.0791475	TRUE	0.0177646	FALSE		TRUE	0.0150622	0.0265209	FALSE	0.188531	FALSE		FALSE	0.228002
7220	Q15726	KISS1	KiSS-1 metastasis-suppressor	[u'NM_002256']	1	204159615	204162004			chr1:203773096A>C (rs7518201)	1.4254e-08	TRUE	chr1:204159787G>C (rs4889)	0.00672723	FALSE	0.801408	0.195346	0.00315488	0.000206441	0.988847	0.0511874	0.00185614	0.0544754	0.000312561	0.000312561	TRUE	0.00569187	TRUE	0.00568229	TRUE	0.00459042	FALSE	0.414156	FALSE		TRUE	0.0152221	0.141428	FALSE	0.452207	FALSE		FALSE	0.487994
5027	P51157	RAB28	RAB28, member RAS oncogene family	[u'NM_001017979']	4	13370185	13485774		0	chr4:12902074A>G (rs16887775)	3.78959e-23	TRUE	chr4:13383145G>T (rs559847820)	0.00636009	FALSE	0.992864	0.0604822	-0.00216656	0.000410695	0.999999	0.000572034	0.00156268	0.0784804	0.000323385	0.000323385	TRUE	0.00588296	TRUE	0.00587306	TRUE	0.00804718	FALSE	0.483101	FALSE		TRUE	0.0157041	0.00371665	FALSE	0.0523412	FALSE		FALSE	0.0788866
3344	P13804	ETFA	electron transfer flavoprotein alpha subunit	[u'NM_000126']	15	76508903	76603729			chr15:76962113T>C (rs62026902)	1.91782e-14	TRUE	chr15:76578762G>A (rs1801591)	6.62661e-05	FALSE	0.863851	0.294465	-0.00449386	0.000108006	0.994224	0.0627802	-0.000889027	0.0737301	0.000324564	0.000324564	TRUE	0.00589841	TRUE	0.00588848	TRUE	0.00266809	FALSE	0.471286	FALSE		TRUE	0.0157163	0.000230063	TRUE	0.0062672	FALSE		TRUE	0.0142421
11920	Q8TBC3	SHKBP1	SH3KBP1 binding protein 1	[u'NM_138392']	19	41082806	41097110			chr19:41117300G>A (rs34093919)	3.74689e-12	TRUE	chr19:41083518C>T (rs138429716)	0.00161961	FALSE	0.390568	0.459686	-0.00421211	0.00178099	0.85977	0.325024	-0.00515305	0.000514361	0.000327296	0.000327296	TRUE	0.00594199	TRUE	0.00593199	TRUE	0.0269509	TRUE	0.017322	FALSE		TRUE	0.0158035	0.552272	FALSE	0.799077	FALSE		FALSE	0.81239
8274	Q5T5J6	SWT1	SWT1, RNA endoribonuclease homolog	[u'NM_017673']	1	185129974	185259932			chr1:184672098G>A (rs78444298)	6.65157e-10	TRUE	chr1:185171869A>G (rs6698109)	4.59211e-05	FALSE	0.710549	0.204302	-0.00509806	0.0002416	1.00049	0.0623888	-0.000192029	0.132461	0.000333526	0.000333526	TRUE	0.00604893	TRUE	0.00603875	TRUE	0.00519076	FALSE	0.588421	FALSE		TRUE	0.0160585	0.793695	FALSE	0.917262	FALSE		FALSE	0.922938
2446	P01138	NGF	nerve growth factor	[u'NM_002506']	1	115828694	115829416			chr1:115829313G>A (rs6330)	2.84511e-05	FALSE	chr1:115829313G>A (rs6330)	2.84511e-05	FALSE	0.780065	0.148803	-0.00396024	0.0012837	0.961135	0.0749133	-0.00460117	0.00252411	0.000344328	0.000344328	TRUE	0.00623521	TRUE	0.00622471	TRUE	0.0209185	FALSE	0.0602776	TRUE	0.0422941	TRUE	0.016493	0.748009	FALSE	0.896868	FALSE	0.928029	FALSE	0.903705
15466	Q9H9Y2	RPF1	ribosome production factor 1 homolog	[u'NM_025065']	1	84944965	84963150			chr1:84985306G>A (rs12137559)	2.70024e-06	FALSE	chr1:84944989A>G (rs2292191)	1.40752e-05	FALSE	0.79069	0.127667	-0.00529678	0.0957449	0.952442	0.0599619	-0.00280921	0.000382467	0.000344496	0.000344496	TRUE	0.00623521	TRUE	0.00622471	FALSE	0.388048	TRUE	0.013546	TRUE	0.0422941	TRUE	0.016493	0.27838	FALSE	0.611706	FALSE	0.726511	FALSE	0.638153
11683	Q8NGP2	OR8J1	olfactory receptor family 8 subfamily J member 1	[u'NM_001005205']	11	56127723	56128670			chr11:55798259G>T (rs12224086)	2.96505e-09	TRUE	chr11:56128081A>G (rs10896290)	5.48371e-07	FALSE	0.338927	0.438016	0.00268629	0.00169954	0.891329	0.303895	0.00357811	0.00163361	0.00034621	0.00034621	TRUE	0.00625988	TRUE	0.00624934	TRUE	0.0259833	TRUE	0.0434369	FALSE		TRUE	0.0165284	0.392812	FALSE	0.696913	FALSE		FALSE	0.716654
2593	P04004	VTN	vitronectin	[u'NM_000638']	17	26694393	26697224			chr17:26684368G>A (rs11555978)	7.82786e-08	TRUE	chr17:26694861G>A (rs704)	0.00346296	FALSE	0.53864	0.277389	-0.00239738	0.000237423	0.885875	0.212847	-0.000781761	0.00772568	0.000347534	0.000347534	TRUE	0.00627583	TRUE	0.00626527	TRUE	0.00513551	FALSE	0.132979	FALSE		TRUE	0.016545	0.596676	FALSE	0.821298	FALSE		FALSE	0.832783
3446	P15559	NQO1	NAD(P)H quinone dehydrogenase 1	[u'NM_000903']	16	69744882	69760342			chr16:69554065T>G (rs72799376)	3.90934e-18	TRUE	chr16:69745145G>A (rs1800566)	7.28348e-09	TRUE	0.610984	0.471933	0.00754637	0.000171409	0.968818	0.177709	0.00342958	0.0347399	0.000347797	0.000347797	TRUE	0.00627583	TRUE	0.00626527	TRUE	0.00387924	FALSE	0.325732	FALSE		FALSE		0.0330629	FALSE	0.213824	FALSE		FALSE
2034	O94919	ENDOD1	endonuclease domain containing 1	[u'NM_015036']	11	94823092	94862740			chr11:95358797A>G (rs7938474)	1.6839e-11	TRUE	chr11:94862577G>T (rs3740861)	0.000119238	FALSE	0.447123	0.453398	0.00439229	0.000116181	0.91235	0.271756	0.00196637	0.037426	0.000349335	0.000349335	TRUE	0.00629722	TRUE	0.00628662	TRUE	0.00283077	FALSE	0.338449	FALSE		TRUE	0.0165643	0.802679	FALSE	0.921338	FALSE		FALSE	0.926824
12235	Q8WUP2	FBLIM1	filamin binding LIM protein 1	[u'NM_001024215']	1	16091479	16111153			chr1:16482976A>G (rs6603883)	2.71796e-06	FALSE	chr1:16096934C>T (rs10927851)	0.00675181	FALSE	0.225213	0.218793	-0.00376044	0.000324518	0.591922	0.383114	-0.00246765	0.00633294	0.000350733	0.000350733	TRUE	0.00631217	TRUE	0.00630155	TRUE	0.00667203	FALSE	0.117672	TRUE	0.0422941	TRUE	0.0165643	0.753712	FALSE	0.898963	FALSE	0.928519	FALSE	0.905543
3366	P14317	HCLS1	hematopoietic cell-specific Lyn substrate 1	[u'NM_005335']	3	121350696	121377194			chr3:121541341T>C (rs1881994)	0.000170382	FALSE	chr3:121351315G>GGGCTCAGGCTCA (rs150627065)	0.000350112	FALSE	0.264238	0.167828	0.000465454	0.00102895	0.75287	0.204982	-0.00399032	0.899477	0.000350873	0.000350873	TRUE	0.00631217	TRUE	0.00630155	TRUE	0.017322	FALSE	0.982831	TRUE	0.0422941	TRUE	0.0165643	0.779122	FALSE	0.912028	FALSE	0.939152	FALSE	0.918003
1113	O15360	FANCA	Fanconi anemia complementation group A	[u'NM_000135']	16	89805012	89883023			chr16:89704365G>C (rs1126464)	1.05711e-21	TRUE	chr16:89883007A>T (rs1800282)	1.12713e-10	TRUE	0.738997	0.177445	-0.00523885	0.0055898	0.998358	0.0350719	-0.00236229	0.010382	0.000353459	0.000353459	TRUE	0.00635229	TRUE	0.0063416	FALSE	0.0637873	FALSE	0.159702	FALSE		FALSE		0.0365082	FALSE	0.226509	FALSE		FALSE
971	O14939	PLD2	phospholipase D2	[u'NM_002663']	17	4711068	4726156			chr17:4856390G>C (rs143945974)	2.9053e-05	FALSE	chr17:4726143T>G (rs61759530)	0.00258474	FALSE	0.342072	0.227402	0.00410091	0.00024138	0.899547	0.194343	4.98161e-05	0.404287	0.000358383	0.000358383	TRUE	0.00643429	TRUE	0.00642346	TRUE	0.00519076	FALSE	0.832982	TRUE	0.0423684	TRUE	0.0168719	0.000960715	TRUE	0.0186124	FALSE	0.064623	TRUE	0.0333244
13883	Q96SZ5	ADO	2-aminoethanethiol dioxygenase	[u'NM_032804']	10	64564820	64565629			chr10:64519299T>C (rs224029)	7.8223e-11	TRUE	chr10:64564934C>G (rs10995311)	2.61432e-05	FALSE	0.638451	0.257436	0.00795181	0.000254847	0.93412	0.148214	0.00531699	0.00732972	0.000365538	0.000365538	TRUE	0.00655614	TRUE	0.00654511	TRUE	0.00543603	FALSE	0.128903	FALSE		TRUE	0.0171201	0.686908	FALSE	0.866797	FALSE		FALSE	0.87558
16289	Q9NXS3	KLHL28	kelch like family member 28	[u'NM_001308112']	14	45398234	45415131			chr14:45450479G>A (rs78592865)	3.3795e-05	FALSE	chr14:45403699C>A (rs117295933)	8.0679e-05	FALSE	0.966578	0.164638	0.00400057	7.01029e-05	0.999758	0.0145423	0.000504282	0.807497	0.000367114	0.000367114	TRUE	0.0065778	TRUE	0.00656673	TRUE	0.00182575	FALSE	0.963611	TRUE	0.0423684	TRUE	0.0171201	0.000122378	TRUE	0.00373903	TRUE	0.0251405	TRUE	0.00928935
5995	Q01459	CTBS	chitobiase	[u'NM_004388']	1	85020685	85040098			chr1:84985306G>A (rs12137559)	2.70024e-06	FALSE	chr1:85029077C>T (rs15911)	4.88263e-05	FALSE	0.437315	0.471824	0.00251018	0.00798505	0.897295	0.292472	0.00372233	0.000252885	0.000368226	0.000368226	TRUE	0.00659111	TRUE	0.00658002	FALSE	0.0823806	TRUE	0.00973728	TRUE	0.0423684	TRUE	0.0171201	0.0124671	FALSE	0.119127	FALSE	0.251718	FALSE	0.156172
15120	Q9H300	PARL	presenilin associated rhomboid like	[u'NM_018622']	3	183547389	183602634		0	chr3:183976103C>T (rs11546878)	2.5117e-10	TRUE	chr3:183558402C>G (rs3732581)	8.83454e-05	FALSE	0.512379	0.297559	-0.00421859	0.00184951	0.873052	0.233425	-0.00496091	0.000797827	0.000368754	0.000368754	TRUE	0.00659392	TRUE	0.00658282	TRUE	0.0277287	TRUE	0.0248919	FALSE		TRUE	0.0171201	0.89203	FALSE	0.958479	FALSE		FALSE	0.961407
15364	Q9H7X0	NAA60	N(alpha)-acetyltransferase 60, NatF catalytic subunit	[u'NM_024845']	16	3526228	3534852			chr16:4016676A>G (rs2230742)	1.43433e-14	TRUE	chr16:3529541G>A (rs766562723)	0.02307	FALSE	0.996421	0.0475813	-0.00386848	7.02365e-05	0.999996	0.00179523	0.00175383	0.876152	0.000369675	0.000369675	TRUE	0.00660377	TRUE	0.00659266	TRUE	0.00182625	FALSE	0.977588	FALSE		TRUE	0.0171201	0.00244547	TRUE	0.037943	FALSE		FALSE	0.060029
647	I3L273	GFY	golgi associated olfactory signaling regulator	[u'NM_001195256']	19	49929688	49932072			chr19:50161091A>G (Affx-16091322)	5.94642e-10	TRUE	chr19:49932053C>T (rs145602134)	0.000820834	FALSE	0.889896	0.0736508	-0.00457495	0.000460509	0.984852	0.0229091	-0.000133456	0.346815	0.000371207	0.000371207	TRUE	0.00662072	TRUE	0.00660957	TRUE	0.00888637	FALSE	0.800481	FALSE		TRUE	0.0171201	0.00118217	TRUE	0.0217458	FALSE		TRUE	0.0376916
2184	O95405	ZFYVE9	zinc finger FYVE-type containing 9	[u'NM_007324']	1	52698879	52811890		0	chr1:52819530A>C (rs41294498)	5.64122e-13	TRUE	chr1:52703491G>C (rs35385323)	0.00118905	FALSE	0.981414	0.0481129	-0.00422895	0.000260176	0.9999	0.00316161	0.00436855	0.14712	0.000371639	0.000371639	TRUE	0.00662072	TRUE	0.00660957	TRUE	0.00553644	FALSE	0.609952	FALSE		TRUE	0.0171201	0.011417	FALSE	0.112301	FALSE		FALSE	0.148395
1413	O43929	ORC4	origin recognition complex subunit 4	[u'NM_181742']	2	148693082	148733527			chr2:148637462A>C (rs7560502)	9.87819e-08	TRUE	chr2:148716428T>C (rs2307394)	0.00435332	FALSE	0.795025	0.179997	0.00606956	7.98224e-05	0.981521	0.0641772	0.00354459	0.224075	0.000371737	0.000371737	TRUE	0.00662072	TRUE	0.00660957	TRUE	0.00203976	FALSE	0.70578	FALSE		TRUE	0.0171201	0.0693324	FALSE	0.321381	FALSE		FALSE	0.362026
2549	P02730	SLC4A1	solute carrier family 4 member 1 (Diego blood group)	[u'NM_000342']	17	42327829	42340234			chr17:42744238A>C (rs9907151)	4.5082e-14	TRUE	chr17:42338945T>C (rs5036)	1.77272e-05	FALSE	0.915792	0.179042	0.00738911	9.32256e-05	0.999541	0.0142755	-0.00117435	0.359823	0.000379131	0.000379131	TRUE	0.00674565	TRUE	0.0067343	TRUE	0.00234526	FALSE	0.81113	FALSE		TRUE	0.0174133	1.05138e-05	TRUE	0.000462063	FALSE		TRUE	0.00192606
8613	Q676U5	ATG16L1	autophagy related 16 like 1	[u'NM_017974']	2	234160474	234202993			chr2:233739678T>C (rs778339)	1.07381e-15	TRUE	chr2:234160550G>A (rs576750644)	0.0194686	FALSE	0.934555	0.0419051	0.000353274	0.834476	0.988034	0.0197274	0.00513231	9.79566e-05	0.000381161	0.000381161	TRUE	0.00677114	TRUE	0.00675975	FALSE	0.952453	TRUE	0.00444045	FALSE		TRUE	0.0174196	0.260968	FALSE	0.596832	FALSE		FALSE	0.624692
7645	Q3LI63	KRTAP20-1	keratin associated protein 20-1	[u'NM_181615']	21	31988774	31988941			chr21:31988796A>T (rs116971075)	6.09111e-05	FALSE	chr21:31988796A>T (rs116971075)	0.00011623	FALSE	0.940493	0.165952	0.0062436	7.80249e-05	0.998797	0.0219654	0.00220027	0.809529	0.000381323	0.000381323	TRUE	0.00677114	TRUE	0.00675975	TRUE	0.00199957	FALSE	0.964214	TRUE	0.0432204	TRUE	0.0174196	0.000119152	TRUE	0.00365924	TRUE	0.0251405	TRUE	0.00918659
4451	P36956	SREBF1	sterol regulatory element binding transcription factor 1	[u'NM_004176']	17	17715939	17740131			chr17:18130144T>C (rs2605134)	1.86823e-16	TRUE	chr17:17720319C>T (rs36215896)	4.77536e-14	TRUE	0.979105	0.0684093	-0.0062445	0.000338956	0.999993	0.00287804	-0.00270832	0.0961175	0.000387136	0.000387136	TRUE	0.0068613	TRUE	0.00684975	TRUE	0.00683708	FALSE	0.528335	FALSE		FALSE		3.20083e-15	TRUE	7.7179e-13	FALSE		FALSE
6188	Q06033	ITIH3	inter-alpha-trypsin inhibitor heavy chain 3	[u'NM_002217']	3	52828820	52842694		0	chr3:53133149C>G (rs2581828)	1.68813e-41	TRUE	chr3:52834629A>G (rs531491473)	0.00394046	FALSE	0.478865	0.281104	0.00513723	0.00059699	0.896731	0.222787	0.00154246	0.00798477	0.00038717	0.00038717	TRUE	0.0068613	TRUE	0.00684975	TRUE	0.0111457	FALSE	0.135734	FALSE		TRUE	0.0176391	0.0835011	FALSE	0.353328	FALSE		FALSE	0.393339
2016	O94880	PHF14	PHD finger protein 14	[u'NM_014660']	7	11013951	11142122			chr7:11597743C>T (rs79554269)	0.000926661	FALSE	chr7:11022560C>G (rs61753124)	0.000975034	FALSE	0.837892	0.0731508	-0.00541148	0.000118125	0.962766	0.0503579	-0.00184336	0.192533	0.000391037	0.000391037	TRUE	0.00692294	TRUE	0.00691129	TRUE	0.00286637	FALSE	0.671312	TRUE	0.0436696	TRUE	0.0177675	0.00122491	TRUE	0.0223477	FALSE	0.0736598	TRUE	0.038569
16110	Q9NV66	TYW1	tRNA-yW synthesizing protein 1 homolog	[u'NM_018264']	7	66461966	66703513			chr7:66095738A>G (rs1638735)	3.64712e-09	TRUE	chr7:66703328G>A (rs28450001)	0.000184941	FALSE	0.810035	0.215195	-0.00329572	0.000988215	0.982165	0.0721168	-0.00465467	0.00230386	0.000405689	0.000405689	TRUE	0.00717521	TRUE	0.00716314	TRUE	0.0166913	FALSE	0.0568094	FALSE		TRUE	0.0183787	0.502991	FALSE	0.769453	FALSE		FALSE	0.784674
12119	Q8TED1	GPX8	glutathione peroxidase 8 (putative)	[u'NM_001008397']	5	54456021	54460043			chr5:54941810T>C (rs6450329)	3.16566e-40	TRUE	chr5:54459961A>G (rs381852)	7.55699e-05	FALSE	0.418055	0.103688	0.00286706	0.0195194	0.674825	0.224385	0.00470299	0.000237933	0.000406656	0.000406656	TRUE	0.0071852	TRUE	0.0071731	FALSE	0.152194	TRUE	0.00931599	FALSE		TRUE	0.0183787	0.00831546	FALSE	0.0903609	FALSE		FALSE	0.123293
10969	Q8N554	ZNF276	zinc finger protein 276	[u'NM_152287']	16	89788049	89804651			chr16:89704365G>C (rs1126464)	1.05711e-21	TRUE	chr16:89789898T>C (rs6500437)	6.15742e-05	FALSE	0.554722	0.40801	0.00479436	0.000237587	0.925915	0.223811	0.00231073	0.0121406	0.000413469	0.000413469	TRUE	0.00729321	TRUE	0.00728094	TRUE	0.00513551	FALSE	0.175271	FALSE		TRUE	0.0185362	0.205461	FALSE	0.537488	FALSE		FALSE	0.569196
1879	O75829	CNMD	chondromodulin	[u'NM_001011705']	13	53277733	53313836			chr13:53286950C>T (rs7330220)	1.78017e-05	FALSE	chr13:53286950C>T (rs7330220)	4.08284e-05	FALSE	0.935123	0.149296	-0.00533164	8.0213e-05	0.998265	0.0211063	0.000127705	0.616636	0.000413588	0.000413588	TRUE	0.00729321	TRUE	0.00728094	TRUE	0.00204681	FALSE	0.913621	TRUE	0.0455186	TRUE	0.0185362	0.000566955	TRUE	0.0124583	TRUE	0.0495336	TRUE	0.0244699
8314	Q5T7R7	C1orf185	chromosome 1 open reading frame 185	[u'NM_001136508']	1	51567906	51613440			chr1:51391845C>T (rs12095997)	2.02052e-32	TRUE	chr1:51584465C>T (rs184105748)	0.00087507	FALSE	0.968315	0.165929	0.00439839	8.47016e-05	0.999775	0.0134986	-0.00130967	0.471303	0.000414297	0.000414297	TRUE	0.00729516	TRUE	0.00728289	TRUE	0.00214293	FALSE	0.859979	FALSE		TRUE	0.0185362	0.000396595	TRUE	0.00969375	FALSE		TRUE	0.0205077
5117	P51946	CCNH	cyclin H	[u'NM_001239']	5	86690266	86708611		0	chr5:86389009A>C (rs2624192)	9.49431e-08	TRUE	chr5:86695274A>G (rs2230641)	0.000844436	FALSE	0.731431	0.314026	-0.00665465	8.35278e-05	0.978463	0.104062	-0.00324046	0.199449	0.000414517	0.000414517	TRUE	0.00729516	TRUE	0.00728289	TRUE	0.00211925	FALSE	0.679884	FALSE		TRUE	0.0185362	0.134854	FALSE	0.442839	FALSE		FALSE	0.479253
8937	Q6P1S2	C3orf33	chromosome 3 open reading frame 33	[u'NM_173657']	3	155481309	155524041			chr3:155880570G>C (rs78826360)	4.56482e-08	TRUE	chr3:155493562G>A (rs369831735)	0.00443039	FALSE	0.445082	0.134158	-0.00214221	0.326803	0.733544	0.224221	0.00383432	0.000594127	0.00042	0.00042	TRUE	0.00738297	TRUE	0.00737055	FALSE	0.690228	TRUE	0.0194566	FALSE		TRUE	0.0186977	0.505937	FALSE	0.771611	FALSE		FALSE	0.786687
1672	O75147	OBSL1	obscurin like 1	[u'NM_001173408']	2	220415560	220435954		0	chr2:219934348G>T (rs1052483)	9.21516e-25	TRUE	chr2:220422125C>T (rs371472847)	0.00155506	FALSE	0.662516	0.0706447	0.00273641	0.000130047	0.92178	0.0567069	-0.00357862	0.0946393	0.000420334	0.000420334	TRUE	0.00738297	TRUE	0.00737055	TRUE	0.00311325	FALSE	0.525349	FALSE		TRUE	0.0186977	0.00823571	FALSE	0.0897678	FALSE		FALSE	0.122539
13569	Q96MY7	FAM161B	family with sequence similarity 161 member B	[u'NM_152445']	14	74400962	74416729			chr14:74910257G>T (rs11625242)	2.92173e-14	TRUE	chr14:74404756T>C (rs28927675)	0.000117446	FALSE	0.846866	0.098924	0.00209823	0.0185546	0.972964	0.0501929	0.0045834	0.000205603	0.000424006	0.000424006	TRUE	0.00744013	TRUE	0.00742761	FALSE	0.147402	TRUE	0.00826822	FALSE		TRUE	0.0188116	0.00124287	TRUE	0.0225545	FALSE		TRUE	0.0387904
9319	Q6XYB7	LBX2	ladybird homeobox 2	[u'NM_001009812']	2	74725057	74726664			chr2:74762798TGAG>T (2:74762798_TGAG_T)	2.93578e-07	TRUE	chr2:74725178G>A (rs17009998)	0.00101221	FALSE	0.845783	0.266023	-0.00250857	0.00150233	0.991265	0.0653735	-0.00416597	0.00266194	0.000425614	0.000425614	TRUE	0.007461	TRUE	0.00744845	TRUE	0.0236581	FALSE	0.0627477	FALSE		TRUE	0.0188337	0.101984	FALSE	0.38999	FALSE		FALSE	0.428711
5511	P59827	BPIFB4	BPI fold containing family B member 4	[u'NM_182519']	20	31669333	31699240			chr20:32001292A>G (rs657040)	5.10527e-46	TRUE	chr20:31671619G>T (rs2424943)	5.70169e-05	FALSE	0.186331	0.159684	0.00290553	0.00771729	0.940126	0.203446	0.000935431	0.116584	0.000428087	0.000428087	TRUE	0.007497	TRUE	0.00748438	FALSE	0.0801006	FALSE	0.56531	FALSE		TRUE	0.0188938	0.000623957	TRUE	0.0133813	FALSE		TRUE	0.0257508
12984	Q96D53	COQ8B	coenzyme Q8B	[u'NM_024876']	19	41197943	41220537			chr19:41117300G>A (rs34093919)	3.74689e-12	TRUE	chr19:41211056T>C (rs3865452)	2.47458e-05	FALSE	0.499753	0.27569	-0.00050804	0.0344509	0.889894	0.193056	-0.00653124	0.000269235	0.000430664	0.000430664	TRUE	0.00753473	TRUE	0.00752205	FALSE	0.220088	TRUE	0.0102549	FALSE		TRUE	0.0189438	9.01726e-05	TRUE	0.00293069	FALSE		TRUE	0.00784363
6871	Q14493	SLBP	stem-loop binding protein	[u'NM_006527']	4	1695327	1713915		0	chr4:1701317G>A (rs2247341)	1.09563e-24	TRUE	chr4:1705399G>A (rs41286667)	5.25341e-07	FALSE	0.99541	0.0389817	-0.00488332	8.3939e-05	0.999996	0.000981551	-0.00100806	0.754197	0.000431954	0.000431954	TRUE	0.00754987	TRUE	0.00753717	TRUE	0.00212665	FALSE	0.953263	FALSE		TRUE	0.0189438	5.87175e-07	TRUE	3.68907e-05	FALSE		TRUE	0.00047427
12564	Q92685	ALG3	ALG3, alpha-1,3- mannosyltransferase	[u'NM_005787']	3	183960305	183966728			chr3:183976103C>T (rs11546878)	2.5117e-10	TRUE	chr3:183963381T>C (rs2233463)	0.00074725	FALSE	0.973554	0.0984755	-0.00742972	0.000421054	0.999894	0.00616062	-0.00404862	0.04703	0.000432572	0.000432572	TRUE	0.00755328	TRUE	0.00754057	TRUE	0.00820502	FALSE	0.382011	FALSE		TRUE	0.0189438	0.000790332	TRUE	0.0160067	FALSE		TRUE	0.0294579
512	B2RNN3	C1QTNF9B	C1q and tumor necrosis factor related protein 9B	[u'NM_001007537']	13	24465431	24471125			chr13:24167556C>G (rs181343678)	1.89238e-05	FALSE	chr13:24465717A>G (rs3864970)	2.2472e-05	FALSE	0.50779	0.387472	-0.00275718	0.00209825	0.994577	0.116686	-0.00361621	0.0111471	0.000440923	0.000440923	TRUE	0.00769156	TRUE	0.00767861	TRUE	0.0305576	FALSE	0.166952	TRUE	0.0471869	TRUE	0.0192101	0.083682	FALSE	0.353573	FALSE	0.510897	FALSE	0.393517
15602	Q9HC97	GPR35	G protein-coupled receptor 35	[u'NM_001195382']	2	241569370	241570296			chr2:241746355C>A (rs11681088)	7.14619e-12	TRUE	chr2:241570136G>A (rs554457295)	0.00800364	FALSE	0.300481	0.236929	-0.00170375	0.000278466	0.887912	0.229363	0.000834135	0.419108	0.000441564	0.000441564	TRUE	0.00769522	TRUE	0.00768227	TRUE	0.00586954	FALSE	0.839111	FALSE		TRUE	0.0192101	0.0232699	FALSE	0.174971	FALSE		FALSE	0.21463
3232	P11474	ESRRA	estrogen related receptor alpha	[u'NM_004451']	11	64074652	64083435			chr11:64325069G>C (rs693591)	1.50339e-06	FALSE	chr11:64082688C>T (rs200449192)	0.000165319	FALSE	0.991724	0.0715082	0.00446114	0.000157791	0.999991	0.00252299	0.00228896	0.222369	0.000442055	0.000442055	TRUE	0.00769625	TRUE	0.00768329	TRUE	0.00364517	FALSE	0.703561	TRUE	0.0471869	TRUE	0.0192101	0.00720471	FALSE	0.0821955	FALSE	0.198417	FALSE	0.114105
6919	Q14653	IRF3	interferon regulatory factor 3	[u'NM_001571']	19	50162908	50168095			chr19:50161091A>G (Affx-16091322)	5.94642e-10	TRUE	chr19:50162909C>G (rs7251)	0.00167225	FALSE	0.873537	0.139351	-0.00612256	0.000304827	0.987616	0.0379021	-0.00366003	0.0257001	0.000445723	0.000445723	TRUE	0.00775253	TRUE	0.00773949	TRUE	0.0063131	FALSE	0.274488	FALSE		TRUE	0.01932	0.0255812	FALSE	0.186066	FALSE		FALSE	0.226191
8542	Q5VZK9	CARMIL1	capping protein regulator and myosin 1 linker 1	[u'NM_017640']	6	25280024	25619808		0	chr6:26104448A>G (rs198852)	4.86449e-41	TRUE	chr6:25426768G>A (rs9358856)	6.9188e-07	FALSE	0.945446	0.0410425	0.00519093	0.00109764	0.992363	0.0104821	-0.00368866	0.00239771	0.000447313	0.000447313	TRUE	0.00777262	TRUE	0.00775954	TRUE	0.0183053	FALSE	0.058195	FALSE		TRUE	0.0193395	0.0626699	FALSE	0.304526	FALSE		FALSE	0.344796
11907	Q8TB52	FBXO30	F-box protein 30	[u'NM_032145']	6	146121245	146127541			chr6:146220409C>A (rs2247666)	2.04214e-05	FALSE	chr6:146125793A>T (rs3811102)	8.09396e-05	FALSE	0.633043	0.260282	0.00492922	0.00108676	0.945543	0.129192	0.00292014	0.0021901	0.0004505	0.0004505	TRUE	0.00782036	TRUE	0.0078072	TRUE	0.0181579	FALSE	0.0547218	TRUE	0.0471869	TRUE	0.0194277	0.894746	FALSE	0.959904	FALSE	0.971623	FALSE	0.962741
17014	Q9UJX0	OSGIN1	oxidative stress induced growth inhibitor 1	[u'NM_013370']	16	83983055	83999609			chr16:83982460A>G (rs4782863)	1.15798e-05	FALSE	chr16:83983071C>T (rs4782865)	1.2605e-05	FALSE	0.417573	0.133871	0.000501336	0.0010758	0.981232	0.0930194	0.00288984	0.0206474	0.000453601	0.000453601	TRUE	0.00786653	TRUE	0.0078533	TRUE	0.0180086	FALSE	0.24295	TRUE	0.0471869	TRUE	0.0195117	3.68599e-06	TRUE	0.000187376	TRUE	0.00350215	TRUE	0.00107796
6812	Q14181	POLA2	DNA polymerase alpha 2, accessory subunit	[u'NM_002689']	11	65029764	65064737			chr11:64990041G>C (rs514076)	1.70953e-12	TRUE	chr11:65064690G>A (rs487989)	5.81982e-05	FALSE	0.783181	0.346406	0.0060544	0.000392596	0.984377	0.102397	0.00445454	0.0128257	0.000460877	0.000460877	TRUE	0.00798495	TRUE	0.00797152	TRUE	0.00771802	FALSE	0.18132	FALSE		TRUE	0.0197745	0.277246	FALSE	0.610652	FALSE		FALSE	0.637214
149	A4D1S5	RAB19	RAB19, member RAS oncogene family	[u'NM_001008749']	7	140107447	140125947			chr7:140499107C>T (rs10487888)	3.6329e-13	TRUE	chr7:140125750T>C (rs2948386)	0.000158333	FALSE	0.609975	0.408524	0.00375767	9.71682e-05	0.943192	0.197564	0.000878393	0.118607	0.000463008	0.000463008	TRUE	0.00801408	TRUE	0.00800059	TRUE	0.00243412	FALSE	0.570322	FALSE		TRUE	0.0198158	0.280287	FALSE	0.612732	FALSE		FALSE	0.638895
11500	Q8NEY4	ATP6V1C2	ATPase H+ transporting V1 subunit C2	[u'NM_144583']	2	10862976	10923386			chr2:10397352C>T (rs56277911)	1.49639e-08	TRUE	chr2:10923324C>T (rs569154028)	0.00900259	FALSE	0.772534	0.190922	0.000525462	0.68145	0.96636	0.0888671	0.00402354	0.000135107	0.000467203	0.000467203	TRUE	0.00807885	TRUE	0.00806526	FALSE	0.89258	TRUE	0.00582794	FALSE		TRUE	0.0199443	0.0510782	FALSE	0.273896	FALSE		FALSE	0.314399
2028	O94907	DKK1	dickkopf WNT signaling pathway inhibitor 1	[u'NM_012242']	10	54074195	54076564			chr10:54382602A>G (rs2141520)	2.59454e-07	TRUE	chr10:54074798G>T (rs149268042)	0.00486294	FALSE	0.992025	0.0753808	0.00376403	9.24184e-05	0.999987	0.00313104	0.00120078	0.960108	0.000468363	0.000468363	TRUE	0.00809107	TRUE	0.00807745	TRUE	0.00232824	FALSE	0.993353	FALSE		TRUE	0.0199443	0.000876578	TRUE	0.0173401	FALSE		TRUE	0.0314345
2613	P04180	LCAT	lecithin-cholesterol acyltransferase	[u'NM_000229']	16	67973810	67978004			chr16:67499714T>C (rs3892816)	3.06067e-16	TRUE	chr16:67976320A>T (rs4986970)	3.87791e-05	FALSE	0.934109	0.225942	-0.00473059	0.000231693	0.999038	0.0283971	-0.00269226	0.0767102	0.000472817	0.000472817	TRUE	0.00816009	TRUE	0.00814636	TRUE	0.00503255	FALSE	0.479002	FALSE		TRUE	0.0200664	1.99013e-05	TRUE	0.000801579	FALSE		TRUE	0.00286073
1851	O75715	GPX5	glutathione peroxidase 5	[u'NM_001509']	6	28493791	28501941			chr6:28918936T>C (rs6456876)	1.73514e-36	TRUE	chr6:28499567T>C (rs58554303)	1.74328e-05	FALSE	0.939987	0.222145	-0.0019397	0.00020495	0.999233	0.0266904	-0.00237182	0.098142	0.000473599	0.000473599	TRUE	0.00816569	TRUE	0.00815195	TRUE	0.00456295	FALSE	0.533211	FALSE		TRUE	0.0200664	2.41386e-05	TRUE	0.000957122	FALSE		TRUE	0.0032933
15530	Q9HB71	CACYBP	calcyclin binding protein	[u'NM_014412']	1	174969317	174979212			chr1:174622944G>A (rs72715274)	3.25872e-07	TRUE	chr1:174979171G>C (rs149037309)	0.000755695	FALSE	0.996312	0.0476476	0.00708169	0.000124759	0.999993	0.00188145	-0.000373238	0.32766	0.000476268	0.000476268	TRUE	0.00820377	TRUE	0.00818997	TRUE	0.00301504	FALSE	0.789935	FALSE		TRUE	0.0201291	0.000679691	TRUE	0.0142344	FALSE		TRUE	0.0269367
7985	Q5GLZ8	HERC4	HECT and RLD domain containing E3 ubiquitin protein ligase 4	[u'NM_015601']	10	69682691	69832865			chr10:69933969G>A (rs7916821)	4.78299e-28	TRUE	chr10:69785435T>TA (rs3834396)	6.46805e-05	FALSE	0.859993	0.338799	-0.00278964	0.000327545	0.994684	0.0693781	-0.00179244	0.026738	0.00047753	0.00047753	TRUE	0.00821757	TRUE	0.00820374	TRUE	0.00672109	FALSE	0.280198	FALSE		TRUE	0.0201323	3.97166e-05	TRUE	0.00143745	FALSE		TRUE	0.00440309
1695	O75197	LRP5	LDL receptor related protein 5	[u'NM_002335']	11	68080183	68216535			chr11:68201295C>T (rs3736228)	6.39414e-24	TRUE	chr11:68201295C>T (rs3736228)	6.39414e-24	TRUE	0.819572	0.217077	0.00535619	0.000201173	0.997725	0.0331476	0.00289093	0.139803	0.000485607	0.000485607	TRUE	0.00834851	TRUE	0.00833446	TRUE	0.00450138	FALSE	0.601301	FALSE		FALSE		1.2936e-09	TRUE	1.29592e-07	FALSE		FALSE
3934	P25054	APC	APC, WNT signaling pathway regulator	[u'NM_000038']	5	112090588	112179820		0	chr5:112168130G>C (rs2909787)	1.20901e-08	TRUE	chr5:112176756T>A (rs459552)	0.00152625	FALSE	0.889739	0.044495	0.00288267	0.0235596	0.96642	0.0293702	0.00350437	0.00118081	0.000487999	0.000487999	TRUE	0.00838154	TRUE	0.00836744	FALSE	0.172612	TRUE	0.0337118	FALSE		TRUE	0.0205226	0.462426	FALSE	0.744179	FALSE		FALSE	0.760951
17601	Q9Y2Y4	ZBTB32	zinc finger and BTB domain containing 32	[u'NM_014383']	19	36205529	36207651			chr19:36266365G>A (rs77750939)	1.27001e-08	TRUE	chr19:36206050A>C (rs2227278)	0.000600943	FALSE	0.969476	0.0606647	-0.00514425	0.000765377	0.99935	0.00688089	-0.00270914	0.0160515	0.00049144	0.00049144	TRUE	0.00843252	TRUE	0.00841833	TRUE	0.0135778	FALSE	0.209096	FALSE		TRUE	0.0206019	0.0298886	FALSE	0.202079	FALSE		FALSE	0.241659
762	O00478	BTN3A3	butyrophilin subfamily 3 member A3	[u'NM_006994']	6	26443803	26452636			chr6:26184102G>A (rs7766641)	6.18636e-121	TRUE	chr6:26452211C>T (rs148819206)	5.29673e-08	TRUE	0.972712	0.120758	0.00280285	0.000555234	0.999974	0.00807823	-0.00126546	0.128763	0.000493555	0.000493555	TRUE	0.00845671	TRUE	0.00844248	TRUE	0.0104427	FALSE	0.584325	FALSE		FALSE		5.78432e-08	TRUE	4.80045e-06	FALSE		FALSE
4813	P48448	ALDH3B2	aldehyde dehydrogenase 3 family member B2	[u'NM_000695']	11	67430689	67434406			chr11:67024534C>T (rs7952436)	1.92754e-139	TRUE	chr11:67430762T>C (rs1551886)	0.000110482	FALSE	0.0384527	0.0159252	-0.00437809	9.64582e-05	0.569328	0.216491	0.00455252	0.000225193	0.000493921	0.000493921	TRUE	0.00845671	TRUE	0.00844248	TRUE	0.00241974	TRUE	0.00889539	FALSE		TRUE	0.0206019	0.00283789	TRUE	0.0428034	FALSE		FALSE	0.0665785
1952	O76050	NEURL1	neuralized E3 ubiquitin protein ligase 1	[u'NM_004210']	10	105254145	105350126			chr10:105512186C>T (rs11592832)	2.81983e-15	TRUE	chr10:105344451G>A (rs11191737)	2.36319e-05	FALSE	0.920363	0.0991728	0.0035292	0.000271021	0.994135	0.0249161	0.00253317	0.0222527	0.000494393	0.000494393	TRUE	0.00845671	TRUE	0.00844248	TRUE	0.00573297	FALSE	0.254123	FALSE		TRUE	0.0206019	0.909798	FALSE	0.964339	FALSE		FALSE	0.966678
881	O14654	IRS4	insulin receptor substrate 4	[u'NM_003604']	X	107975804	107979574			chrX:107979515C>T (rs2073115)	8.89287e-16	TRUE	chrX:107979475G>A (rs1801162)	4.41972e-06	FALSE	0.939555	0.112889	0.110525	0.0489023	0.995226	0.0279936	-0.252161	0.0022001	0.000494747	0.000494747	TRUE	0.00845671	TRUE	0.00844248	FALSE	0.270909	FALSE	0.0548947	FALSE		TRUE	0.0206019	1.97171e-06	TRUE	0.00010726	FALSE		TRUE	0.000760095
10784	Q8N1E6	FBXL14	F-box and leucine rich repeat protein 14	[u'NM_152441']	12	1675917	1703232			chr12:1493559T>G (rs6489283)	9.41082e-10	TRUE	chr12:1675934G>A (rs558133197)	0.000179701	FALSE	0.990524	0.0657071	-0.0025344	9.91566e-05	0.999977	0.00309707	0.00142076	0.643147	0.000498816	0.000498816	TRUE	0.00851809	TRUE	0.00850376	TRUE	0.00247697	FALSE	0.922427	FALSE		TRUE	0.0207204	0.000643337	TRUE	0.0136933	FALSE		TRUE	0.0262946
14999	Q9H1B4	NXF5	nuclear RNA export factor 5	[u'NM_032946']	X	101091164	101097764			chrX:100890285C>T (rs2858168)	4.55272e-15	TRUE	chrX:101096930T>C (rs55756985)	0.00061577	FALSE	0.957108	0.173889	0.0611218	0.000116156	0.988445	0.0878788	-0.0974934	0.00842093	0.000501492	0.000501492	TRUE	0.0085556	TRUE	0.0085412	TRUE	0.00283077	FALSE	0.140599	FALSE		TRUE	0.02075	0.000270597	TRUE	0.00708996	FALSE		TRUE	0.0157187
11483	Q8NET1	DEFB108B	defensin beta 108B	[u'NM_001002035']	11	71544246	71548605			chr11:71374598T>G (rs28455706)	3.42831e-06	FALSE	chr11:71548492C>T (rs12793731)	5.92337e-05	FALSE	0.227924	0.323985	-0.00341861	0.043862	0.866694	0.272267	-0.004749	0.000214654	0.000501999	0.000501999	TRUE	0.00855606	TRUE	0.00854166	FALSE	0.254554	TRUE	0.00855493	FALSE	0.051238	TRUE	0.02075	0.0858613	FALSE	0.359124	FALSE	0.515743	FALSE	0.399227
1999	O94822	LTN1	listerin E3 ubiquitin protein ligase 1	[u'NM_015565']	21	30302773	30365126			chr21:30118948T>C (rs57066619)	3.01965e-09	TRUE	chr21:30341891A>G (rs2254796)	5.04615e-06	FALSE	0.607492	0.236202	0.00426914	0.000480192	0.952795	0.115031	0.00239001	0.00841246	0.000503202	0.000503202	TRUE	0.00856837	TRUE	0.00855396	TRUE	0.00913749	FALSE	0.140589	FALSE		TRUE	0.02075	0.0659659	FALSE	0.314237	FALSE		FALSE	0.354998
886	O14669	PRRG2	proline rich and Gla domain 2	[u'NM_000951']	19	50086477	50093643			chr19:50161091A>G (Affx-16091322)	5.94642e-10	TRUE	chr19:50091798G>T (rs2288920)	4.38983e-06	FALSE	0.584064	0.388131	-0.00625265	0.000337633	0.969496	0.151769	-0.00399353	0.0195608	0.000505556	0.000505556	TRUE	0.00860024	TRUE	0.00858577	TRUE	0.00682585	FALSE	0.235263	FALSE		TRUE	0.0207965	0.0015663	TRUE	0.0267406	FALSE		TRUE	0.0442057
13544	Q96MP5	ZSWIM3	zinc finger SWIM-type containing 3	[u'NM_080752']	20	44486465	44507285			chr20:44468931T>C (rs197669)	4.03793e-06	FALSE	chr20:44505973T>C (rs2903808)	9.97103e-05	FALSE	0.838313	0.0658772	-0.0028312	0.00479837	0.956541	0.0539436	-0.00530482	0.000637783	0.000508038	0.000508038	TRUE	0.00863423	TRUE	0.0086197	FALSE	0.0573582	TRUE	0.020696	FALSE	0.051238	TRUE	0.020848	0.541358	FALSE	0.793369	FALSE	0.851762	FALSE	0.807021
6772	Q14055	COL9A2	collagen type IX alpha 2 chain	[u'NM_001852']	1	40766857	40782869			chr1:40781613T>C (rs12132506)	1.84963e-19	TRUE	chr1:40773149T>C (rs2228564)	3.36504e-17	TRUE	0.945657	0.0590388	0.00359677	0.000101929	1.00017	0.0113253	-0.00270023	0.833545	0.000510413	0.000510413	TRUE	0.00866633	TRUE	0.00865174	TRUE	0.00253556	FALSE	0.968032	FALSE		FALSE		1.93611e-06	TRUE	0.00010597	FALSE		FALSE
18028	Q9Y6U3	SCIN	scinderin	[u'NM_033128']	7	12610413	12692337		0	chr7:12610594A>G (rs2240572)	1.37734e-08	TRUE	chr7:12610594A>G (rs2240572)	1.5698e-08	TRUE	0.376156	0.384247	0.00389809	0.000704184	0.876957	0.306239	0.00331	0.0092406	0.00051502	0.00051502	TRUE	0.00873623	TRUE	0.00872153	TRUE	0.0127332	FALSE	0.149191	FALSE		FALSE		0.000256809	TRUE	0.00679857	FALSE		FALSE
14828	Q9GZL7	WDR12	WD repeat domain 12	[u'NM_018256']	2	203745586	203776199			chr2:203431804A>G (rs3731696)	2.74446e-09	TRUE	chr2:203765756T>C (rs35212307)	3.40432e-05	FALSE	0.9271	0.129223	-0.00414488	0.000262933	0.997017	0.02303	-0.00303965	0.0381545	0.000517726	0.000517726	TRUE	0.00877379	TRUE	0.00875903	TRUE	0.00557512	FALSE	0.341569	FALSE		TRUE	0.0211659	0.0827119	FALSE	0.351388	FALSE		FALSE	0.391451
2020	O94888	UBXN7	UBX domain protein 7	[u'XM_087353']	3	196083559	196159270			chr3:196050834C>T (rs35643777)	1.64538e-05	FALSE	chr3:196098796T>C (rs61742253)	0.00114023	FALSE	0.996903	0.0332892	0.0052081	0.000126588	0.999998	0.000742056	0.00122611	0.586224	0.000519341	0.000519341	TRUE	0.00878769	TRUE	0.0087729	TRUE	0.003047	FALSE	0.905153	FALSE	0.051238	TRUE	0.0211659	0.000464369	TRUE	0.0107051	TRUE	0.0474448	TRUE	0.0218646
4215	P31327	CPS1	carbamoyl-phosphate synthase 1	[u'NM_001122633']	2	211421458	211542706		0	chr2:211540507C>A (rs1047891)	9.1199e-07	FALSE	chr2:211540507C>A (rs1047891)	9.1199e-07	FALSE	0.681292	0.144241	-0.00444547	0.000231457	0.968605	0.070596	0.00141917	0.595399	0.000519532	0.000519532	TRUE	0.00878769	TRUE	0.0087729	TRUE	0.00503255	FALSE	0.907087	FALSE	0.051238	TRUE	0.0211659	0.52904	FALSE	0.78528	FALSE	0.845889	FALSE	0.799421
2429	P01023	A2M	alpha-2-macroglobulin	[u'NM_000014']	12	9220422	9268445			chr12:9147569G>A (rs1805721)	2.74783e-08	TRUE	chr12:9222385G>A (rs181129451)	0.00130738	FALSE	0.622678	0.392186	0.0050899	0.000111348	0.909995	0.172591	0.00329262	0.0143171	0.000528287	0.000528287	TRUE	0.0089273	TRUE	0.00891228	TRUE	0.00273393	FALSE	0.194851	FALSE		TRUE	0.021471	0.16076	FALSE	0.481986	FALSE		FALSE	0.516503
12314	Q8WW24	TEKT4	tektin 4	[u'NM_144705']	2	95537325	95542511			chr2:95858319A>G (rs35391246)	5.90634e-13	TRUE	chr2:95542433C>G (rs17120062)	9.73867e-08	TRUE	0.624459	0.290392	0.00369798	0.000152108	0.971156	0.10697	0.00190674	0.135734	0.000529671	0.000529671	TRUE	0.0089422	TRUE	0.00892716	TRUE	0.00354607	FALSE	0.594394	FALSE		FALSE		1.47043e-06	TRUE	8.32919e-05	FALSE		FALSE
11842	Q8NI99	ANGPTL6	angiopoietin like 6	[u'NM_031917']	19	10203268	10207239			chr19:10253761G>A (rs78333947)	3.93307e-23	TRUE	chr19:10204175G>A (rs147149731)	0.000737615	FALSE	0.933305	0.20076	0.00381652	0.000110126	0.999593	0.0165717	0.00275929	0.990695	0.000532935	0.000532935	TRUE	0.0089888	TRUE	0.00897368	TRUE	0.0027092	FALSE	0.997873	FALSE		TRUE	0.0216081	0.000193306	TRUE	0.00544032	FALSE		TRUE	0.0126597
9499	Q6ZUM4	ARHGAP27	Rho GTPase activating protein 27	[u'NM_199282']	17	43472825	43507645			chr17:43216281C>T (rs4986172)	3.6956e-32	TRUE	chr17:43507297C>T (rs12949256)	2.14966e-09	TRUE	0.783334	0.0723839	0.00499529	0.000641647	0.946761	0.0614974	0.00367179	0.193326	0.000535653	0.000535653	TRUE	0.00902611	TRUE	0.00901092	TRUE	0.0117818	FALSE	0.671982	FALSE		FALSE		0.00341311	TRUE	0.0490339	FALSE		FALSE
3521	P17027	ZNF23	zinc finger protein 23	[u'NM_145911']	16	71481999	71487978			chr16:71634811A>T (rs4788815)	1.19e-09	TRUE	chr16:71487206T>C (rs2070832)	0.000355843	FALSE	0.766536	0.0844718	-0.00370356	0.000733315	0.933788	0.0728359	-0.00167709	0.00394791	0.000537691	0.000537691	TRUE	0.00905134	TRUE	0.0090361	TRUE	0.0131124	FALSE	0.0838283	FALSE		TRUE	0.0217163	0.230386	FALSE	0.564202	FALSE		FALSE	0.593801
7243	Q15788	NCOA1	nuclear receptor coactivator 1	[u'NM_147223']	2	24881547	24991257		0	chr2:25463483G>A (rs2289195)	7.98183e-66	TRUE	chr2:24974958C>T (rs1804645)	9.24326e-05	FALSE	0.992899	0.0255699	0.00427015	0.000903634	0.999978	0.0012532	0.00194701	0.0297489	0.000538166	0.000538166	TRUE	0.00905134	TRUE	0.0090361	TRUE	0.0155504	FALSE	0.297904	FALSE		TRUE	0.0217163	1.97321e-05	TRUE	0.000796563	FALSE		TRUE	0.00286066
11050	Q8N6K7	SAMD3	sterile alpha motif domain containing 3	[u'NM_152552']	6	130465668	130536418			chr6:130349119C>T (rs6569648)	1.42569e-76	TRUE	chr6:130467238G>A (rs41285306)	0.00167656	FALSE	0.985753	0.0819532	-0.00576968	0.00105956	0.999978	0.00369696	0.00377058	0.0614184	0.000539669	0.000539669	TRUE	0.00906807	TRUE	0.00905281	TRUE	0.01777	FALSE	0.439601	FALSE		TRUE	0.0217252	0.00764218	FALSE	0.0857606	FALSE		FALSE	0.11827
12380	Q8WXC3	PYDC1	pyrin domain containing 1	[u'NM_152901']	16	31228083	31228349			chr16:30803299C>T (rs11645175)	1.73618e-08	TRUE	chr16:31228117A>G (rs143371283)	0.461639	FALSE	0.999973	0.00142749	-0.000415664	0.770556	1	2.2963e-06	0.00629405	0.000116351	0.000550196	0.000550196	TRUE	0.00923625	TRUE	0.00922071	FALSE	0.929023	TRUE	0.00518198	FALSE		TRUE	0.0220965	0.681117	FALSE	0.86356	FALSE		FALSE	0.872501
1905	O75907	DGAT1	diacylglycerol O-acyltransferase 1	[u'NM_012079']	8	145540220	145550299		0	chr8:145059425T>C (rs11136344)	7.17411e-29	TRUE	chr8:145541766G>T (rs55962377)	0.00143457	FALSE	0.84673	0.269356	0.00512427	0.000145587	0.994458	0.0555296	-0.00102574	0.944702	0.000551658	0.000551658	TRUE	0.00925208	TRUE	0.00923651	TRUE	0.00342542	FALSE	0.991829	FALSE		TRUE	0.0221028	0.0909528	FALSE	0.369816	FALSE		FALSE	0.409448
2577	P03372	ESR1	estrogen receptor 1	[u'NM_000125']	6	152129048	152420098		0	chr6:152157881C>T (rs6902771)	3.47631e-50	TRUE	chr6:152129063C>T (rs139960913)	4.63382e-09	TRUE	0.98519	0.0796215	-0.00554834	0.000109315	0.999991	0.00226438	0.00147986	0.896168	0.000552487	0.000552487	TRUE	0.00925727	TRUE	0.00924169	TRUE	0.00269296	FALSE	0.981872	FALSE		FALSE		1.02789e-10	TRUE	1.19874e-08	FALSE		FALSE
16819	Q9UGP5	POLL	DNA polymerase lambda	[u'NM_013274']	10	103339213	103347117			chr10:103392145C>T (rs9651450)	1.95315e-05	FALSE	chr10:103340056G>A (rs3730477)	0.00027299	FALSE	0.569219	0.454722	-0.0029763	0.000337015	0.953284	0.204501	-0.00415029	0.0186594	0.000557277	0.000557277	TRUE	0.00932876	TRUE	0.00931306	TRUE	0.00682585	FALSE	0.229225	FALSE	0.0542559	TRUE	0.0222753	0.236421	FALSE	0.570834	FALSE	0.697565	FALSE	0.599967
8259	Q5T4D3	TMTC4	transmembrane and tetratricopeptide repeat containing 4	[u'NM_032813']	13	101257251	101320994			chr13:101246215A>G (rs1125077)	1.03262e-08	TRUE	chr13:101287340C>T (rs946837)	5.89815e-07	FALSE	0.888876	0.118708	0.00194648	0.0386773	0.991294	0.0303847	0.00323021	0.000347899	0.000561241	0.000561241	TRUE	0.00938631	TRUE	0.00937052	FALSE	0.236289	TRUE	0.0125209	FALSE		TRUE	0.022381	0.6207	FALSE	0.832781	FALSE		FALSE	0.843209
11843	Q8TA86	RP9	retinitis pigmentosa 9 (autosomal dominant)	[u'NM_203288']	7	33134849	33148984			chr7:32929628C>A (rs62467370)	5.45136e-08	TRUE	chr7:33134883T>C (rs150987618)	0.000139477	FALSE	0.924045	0.0908612	-0.00249111	0.00280455	0.994247	0.0241818	-0.00222154	0.00132227	0.000565179	0.000565179	TRUE	0.00944331	TRUE	0.00942742	TRUE	0.0383066	TRUE	0.0366349	FALSE		TRUE	0.0224851	0.49146	FALSE	0.762983	FALSE		FALSE	0.778636
1878	O75828	CBR3	carbonyl reductase 3	[u'NM_001236']	21	37507491	37518807			chr21:37526083A>G (rs13046478)	1.42622e-06	FALSE	chr21:37507501G>A (rs8133052)	7.53519e-06	FALSE	0.252529	0.172425	0.00438899	0.182643	0.804633	0.293283	0.0036805	0.000892138	0.00056701	0.00056701	TRUE	0.00946503	TRUE	0.0094491	FALSE	0.536276	TRUE	0.0270757	FALSE	0.0545047	TRUE	0.0225051	0.254089	FALSE	0.590506	FALSE	0.71265	FALSE	0.618637
12293	Q8WVM8	SCFD1	sec1 family domain containing 1	[u'NM_182835']	14	31091545	31204812			chr14:31099738A>G (rs229150)	0.000143455	FALSE	chr14:31099738A>G (rs229150)	0.000143455	FALSE	0.803706	0.183892	-0.00799157	0.000252206	0.978701	0.068311	-0.00270791	0.033342	0.000582279	0.000582279	TRUE	0.00971083	TRUE	0.00969448	TRUE	0.00538984	FALSE	0.318201	FALSE	0.0552728	TRUE	0.0230572	0.453047	FALSE	0.738172	FALSE	0.812909	FALSE	0.755168
13412	Q96KR6	FAM210B	family with sequence similarity 210 member B	[u'NM_080821']	20	54934062	54941340			chr20:54845796G>A (rs6064362)	3.76089e-12	TRUE	chr20:54941140C>T (rs6099115)	0.00183728	FALSE	0.773111	0.342315	-0.0026973	0.000116377	0.981964	0.106677	-0.000725735	0.41937	0.000586179	0.000586179	TRUE	0.00976673	TRUE	0.0097503	TRUE	0.00283168	FALSE	0.839111	FALSE		TRUE	0.0231575	0.000239012	TRUE	0.00642273	FALSE		TRUE	0.0144275
14931	Q9H0E7	USP44	ubiquitin specific peptidase 44	[u'NM_032147']	12	95911933	95928032			chr12:95838422T>G (rs2658701)	1.43067e-05	FALSE	chr12:95927762T>C (rs3812813)	0.000397597	FALSE	0.783899	0.126844	0.00170787	0.185241	0.953614	0.0747805	0.00566373	0.000130784	0.000598134	0.000598134	TRUE	0.00995518	TRUE	0.00993843	FALSE	0.539575	TRUE	0.00571373	FALSE	0.0560472	TRUE	0.0235387	0.957742	FALSE	0.9849	FALSE	0.990744	FALSE	0.985809
9096	Q6Q4G3	LVRN	laeverin	[u'NM_173800']	5	115298315	115361812			chr5:115033709T>C (rs72800433)	1.12606e-23	TRUE	chr5:115298341C>G (rs539685824)	0.0645904	FALSE	0.330042	0.0991428	0.00303901	0.0852934	0.699077	0.209816	-0.00257639	0.00127228	0.000598607	0.000598607	TRUE	0.00995518	TRUE	0.00993843	FALSE	0.364623	TRUE	0.0355261	FALSE		TRUE	0.0235387	0.4735	FALSE	0.752061	FALSE		FALSE	0.768564
17499	Q9Y2C2	UST	uronyl 2-sulfotransferase	[u'NM_005715']	6	149068567	149395249		0	chr6:148837787A>G (rs9498055)	3.17323e-06	FALSE	chr6:149068778C>T (rs45490997)	0.000467222	FALSE	0.946373	0.154853	0.00476149	0.000162901	0.999602	0.00954205	-0.000184666	0.592542	0.000606105	0.000606105	TRUE	0.0100705	TRUE	0.0100535	TRUE	0.00371978	FALSE	0.906143	FALSE	0.0560472	TRUE	0.0237784	0.000482554	TRUE	0.0109964	TRUE	0.0474448	TRUE	0.0223636
9295	Q6VY07	PACS1	phosphofurin acidic cluster sorting protein 1	[u'NM_018026']	11	65837958	66010748			chr11:66501624T>C (rs34419890)	4.55562e-82	TRUE	chr11:65961001T>C (rs765325642)	1.84243e-05	FALSE	0.998797	0.00941085	0.00443986	0.000126615	1	7.78843e-05	-0.000657485	0.773972	0.000607598	0.000607598	TRUE	0.0100859	TRUE	0.0100689	TRUE	0.003047	FALSE	0.95949	FALSE		TRUE	0.0237819	3.32735e-05	TRUE	0.00124205	FALSE		TRUE	0.00398829
16758	Q9UDW1	UQCR10	ubiquinol-cytochrome c reductase, complex III subunit X	[u'NM_013387']	22	30163388	30165705			chr22:30592487C>G (rs713875)	3.74713e-18	TRUE	chr22:30163526A>G (rs76013375)	0.0100606	FALSE	0.975524	0.0769369	-0.000610767	0.0273047	0.999677	0.00735469	-0.00499496	0.000617059	0.000612572	0.000612572	TRUE	0.0101445	TRUE	0.0101274	FALSE	0.190329	TRUE	0.0201335	FALSE		TRUE	0.0238218	0.00508703	FALSE	0.0650665	FALSE		FALSE	0.094405
2923	P09210	GSTA2	glutathione S-transferase alpha 2	[u'NM_000846']	6	52615378	52622745			chr6:52623807T>G (rs2144698)	1.39194e-05	FALSE	chr6:52617731C>G (rs2180314)	0.000934532	FALSE	0.281178	0.241876	0.00379537	0.00490525	0.762447	0.333195	0.00464655	0.0023666	0.000612578	0.000612578	TRUE	0.0101445	TRUE	0.0101274	FALSE	0.058245	FALSE	0.0577548	FALSE	0.0560472	TRUE	0.0238218	0.403023	FALSE	0.70384	FALSE	0.785683	FALSE	0.723086
1206	O43189	PHF1	PHD finger protein 1	[u'NM_002636']	6	33380041	33383872			chr6:33659472C>G (rs2229642)	4.18048e-17	TRUE	chr6:33382288G>A (rs3116713)	0.000744676	FALSE	0.736003	0.0345474	-0.00311605	0.00284866	0.866476	0.0678347	-0.00588291	0.0060118	0.000612834	0.000612834	TRUE	0.0101445	TRUE	0.0101274	TRUE	0.0387901	FALSE	0.113815	FALSE		TRUE	0.0238218	0.0725479	FALSE	0.328746	FALSE		FALSE	0.36902
12585	Q92759	GTF2H4	general transcription factor IIH subunit 4	[u'NM_001517']	6	30876814	30881757			chr6:31272261C>T (rs6457374)	3.08842e-70	TRUE	chr6:30880156G>A (rs3218820)	0.000702539	FALSE	0.964247	0.16671	-0.00395282	0.000370605	0.999738	0.0146677	0.00298178	0.259717	0.000615596	0.000615596	TRUE	0.0101807	TRUE	0.0101636	TRUE	0.0073506	FALSE	0.740691	FALSE		TRUE	0.0238744	0.000669036	TRUE	0.0140608	FALSE		TRUE	0.0267016
17870	Q9Y5P6	GMPPB	GDP-mannose pyrophosphorylase B	[u'NM_013334']	3	49759188	49761159			chr3:49585243C>G (rs56049603)	1.62006e-15	TRUE	chr3:49760431G>C (rs34345884)	0.00224984	FALSE	0.366131	0.0279362	0.00336717	0.000131366	0.49299	0.0309113	-0.00276302	0.00486261	0.000617264	0.000617264	TRUE	0.0101989	TRUE	0.0101817	TRUE	0.00314061	FALSE	0.0977736	FALSE		TRUE	0.0238844	0.000791934	TRUE	0.016021	FALSE		TRUE	0.0294579
286	A6NH21	SERINC4	serine incorporator 4	[u'NM_001258031']	15	44087201	44092184			chr15:44153571C>T (rs150494621)	2.71421e-05	FALSE	chr15:44088856A>G (rs201834558)	0.0204619	FALSE	0.973445	0.144227	0.00263561	0.834484	0.999889	0.00996013	-0.004621	0.000122186	0.000622233	0.000622233	TRUE	0.0102714	TRUE	0.0102542	FALSE	0.952453	TRUE	0.0054148	FALSE	0.0562528	TRUE	0.0240219	0.948101	FALSE	0.980635	FALSE	0.987467	FALSE	0.98184
3277	P12544	GZMA	granzyme A	[u'NM_006144']	5	54398511	54406007			chr5:54875243C>A (rs3898451)	6.50072e-40	TRUE	chr5:54403957T>C (rs3104233)	0.000188808	FALSE	0.100661	0.019914	0.00129758	0.1515	0.182399	0.171227	0.00237124	0.000250257	0.000623835	0.000623835	TRUE	0.0102884	TRUE	0.0102711	FALSE	0.491683	TRUE	0.00968259	FALSE		TRUE	0.024029	0.000158855	TRUE	0.00470058	FALSE		TRUE	0.0113286
11210	Q8N9K5	ZNF565	zinc finger protein 565	[u'NM_152477']	19	36673371	36736432			chr19:36266365G>A (rs77750939)	1.27001e-08	TRUE	chr19:36674390T>C (rs144000240)	0.00360292	FALSE	0.654414	0.186718	-0.00430831	0.00543438	0.912485	0.142743	0.000542228	0.110513	0.000627757	0.000627757	TRUE	0.0103435	TRUE	0.0103261	FALSE	0.0624866	FALSE	0.555591	FALSE		TRUE	0.0240951	0.62488	FALSE	0.834748	FALSE		FALSE	0.844962
8821	Q6L8H2	KRTAP5-3	keratin associated protein 5-3	[u'NM_001012708']	11	1628902	1629615			chr11:2081917A>G (rs67664751)	2.48925e-12	TRUE	chr11:1628948G>A (rs117085626)	0.00263458	FALSE	0.86096	0.253314	0.00279068	0.000797758	0.993269	0.0570685	0.00255991	0.0105758	0.000628394	0.000628394	TRUE	0.0103444	TRUE	0.010327	TRUE	0.0140404	FALSE	0.161585	FALSE		TRUE	0.0240951	0.100803	FALSE	0.387969	FALSE		FALSE	0.426908
11251	Q8NA72	POC5	POC5 centriolar protein	[u'NM_152408']	5	74970263	75008762			chr5:74928293A>T (rs253410)	5.10862e-06	FALSE	chr5:74973643G>A (rs529909612)	0.00968642	FALSE	0.733926	0.208194	0.0023796	0.000240704	0.976702	0.0867366	0.00279437	0.114638	0.000630013	0.000630013	TRUE	0.0103615	TRUE	0.0103441	TRUE	0.00518401	FALSE	0.561528	FALSE	0.0562861	TRUE	0.0241026	0.586721	FALSE	0.816509	FALSE	0.869264	FALSE	0.82844
13415	Q96KS9	FAM167A	family with sequence similarity 167 member A	[u'NM_053279']	8	11281885	11301920			chr8:11595969G>A (rs2898295)	1.83985e-07	TRUE	chr8:11301601G>C (rs3021512)	0.000539891	FALSE	0.403273	0.0503815	-0.00615483	0.000203251	0.582421	0.0488422	-0.00221297	0.823227	0.000635833	0.000635833	TRUE	0.0104476	TRUE	0.01043	TRUE	0.00453079	FALSE	0.967997	FALSE		TRUE	0.0242705	0.0839119	FALSE	0.354382	FALSE		FALSE	0.394386
11360	Q8NCL8	TMEM116	transmembrane protein 116	[u'NM_138341']	12	112369428	112381107			chr12:111884608T>C (rs3184504)	1.01822e-11	TRUE	chr12:112375990A>C (rs3752630)	0.000218555	FALSE	0.712244	0.418997	-0.00215762	0.000334402	0.974464	0.145943	-0.00288834	0.0257647	0.000637269	0.000637269	TRUE	0.0104615	TRUE	0.0104439	TRUE	0.00680689	FALSE	0.27469	FALSE		TRUE	0.0242706	0.103851	FALSE	0.392975	FALSE		FALSE	0.431354
11238	Q8NA23	WDR31	WD repeat domain 31	[u'NM_145241']	9	116079032	116094302			chr9:116186544A>G (rs41313331)	3.94642e-07	TRUE	chr9:116082647C>G (rs41307479)	0.00284456	FALSE	0.601971	0.424554	0.00699283	0.000288225	0.957441	0.183705	0.00101181	0.808824	0.000642043	0.000642043	TRUE	0.0105226	TRUE	0.0105049	TRUE	0.0060324	FALSE	0.964009	FALSE		TRUE	0.0243479	0.522682	FALSE	0.781307	FALSE		FALSE	0.795725
9170	Q6UWE3	CLPSL2	colipase like 2	[u'NM_207409']	6	35744396	35747224			chr6:35386872C>T (rs36018387)	2.32501e-49	TRUE	chr6:35745305G>A (rs111605439)	0.00268123	FALSE	0.687685	0.332046	-0.00650614	0.00421256	0.972988	0.0999381	0.000392706	0.278392	0.000642172	0.000642172	TRUE	0.0105226	TRUE	0.0105049	FALSE	0.0523587	FALSE	0.755408	FALSE		TRUE	0.0243479	0.00797394	FALSE	0.0878808	FALSE		FALSE	0.120333
11005	Q8N5Q1	FAM71E2	family with sequence similarity 71 member E2	[u'NM_001145402']	19	55866671	55874434			chr19:55993436G>T (rs147110934)	7.12845e-38	TRUE	chr19:55873642C>T (rs4252574)	0.0033885	FALSE	0.00893077	0.0669715	-0.00274311	0.000780272	0.240965	0.423039	-0.00235566	0.0164421	0.000650767	0.000650767	TRUE	0.0106537	TRUE	0.0106358	TRUE	0.0137872	FALSE	0.211187	FALSE		TRUE	0.0246187	0.0254771	FALSE	0.185622	FALSE		FALSE	0.22578
17484	Q9Y289	SLC5A6	solute carrier family 5 member 6	[u'NM_021095']	2	27423307	27430518			chr2:27730940T>C (rs1260326)	2.21382e-22	TRUE	chr2:27424636G>A (rs1395)	6.2407e-05	FALSE	0.397673	0.160588	0.00345133	0.0192091	0.758721	0.259393	0.00569887	0.000893665	0.000654587	0.000654587	TRUE	0.0107064	TRUE	0.0106884	FALSE	0.150616	TRUE	0.0270759	FALSE		TRUE	0.0247081	0.00166108	TRUE	0.0280934	FALSE		TRUE	0.0463407
3670	P20062	TCN2	transcobalamin 2	[u'NM_000355']	22	31003319	31022505			chr22:30592487C>G (rs713875)	3.74713e-18	TRUE	chr22:31011350C>T (rs35838082)	0.00365594	FALSE	0.416298	0.281622	-0.000467198	0.628704	0.921131	0.189768	0.00545006	0.000132722	0.000658709	0.000658709	TRUE	0.0107607	TRUE	0.0107426	FALSE	0.872038	TRUE	0.00576635	FALSE		TRUE	0.0247687	0.0374666	FALSE	0.22952	FALSE		FALSE	0.27
11568	Q8NG04	SLC26A10	solute carrier family 26 member 10	[u'NM_133489']	12	58014004	58019525			chr12:58246356C>A (rs10783855)	3.38917e-19	TRUE	chr12:58015494G>A (rs923828)	5.06426e-05	FALSE	0.612674	0.132556	-0.00422632	0.00173355	0.860117	0.104323	0.00127603	0.282293	0.000659116	0.000659116	TRUE	0.0107607	TRUE	0.0107426	TRUE	0.02639	FALSE	0.758575	FALSE		TRUE	0.0247687	0.916125	FALSE	0.966586	FALSE		FALSE	0.968662
2194	O95428	PAPLN	papilin, proteoglycan like sulfated glycoprotein	[u'NM_173462']	14	73706487	73739369			chr14:73735366C>T (rs4903104)	9.45803e-13	TRUE	chr14:73735366C>T (rs4903104)	9.45803e-13	TRUE	0.621815	0.22716	0.00269294	0.000618436	0.983492	0.0885664	0.00270358	0.0295637	0.000667703	0.000667703	TRUE	0.010891	TRUE	0.0108726	TRUE	0.0114501	FALSE	0.297055	FALSE		FALSE		0.201763	FALSE	0.533278	FALSE		FALSE
7840	Q52MB2	CCDC184	coiled-coil domain containing 184	[u'NM_001013635']	12	48577906	48578487			chr12:48372810C>T (rs75447849)	2.51486e-11	TRUE	chr12:48578325A>C (rs10783231)	0.000488598	FALSE	0.748874	0.0616033	-0.00267436	0.474582	0.902556	0.0813961	-0.00569145	0.000133032	0.000671343	0.000671343	TRUE	0.0109403	TRUE	0.0109219	FALSE	0.794958	TRUE	0.00576635	FALSE		TRUE	0.0251724	0.0687812	FALSE	0.320183	FALSE		FALSE	0.360862
1552	O60674	JAK2	Janus kinase 2	[u'NM_001322194']	9	5021988	5126788			chr9:4740251A>C (rs12348423)	3.8109e-10	TRUE	chr9:5126343G>A (rs41316003)	2.40515e-05	FALSE	0.971658	0.125534	0.00517716	0.00021024	0.999971	0.00538479	0.0024271	0.292524	0.000674491	0.000674491	TRUE	0.0109816	TRUE	0.0109631	TRUE	0.00464013	FALSE	0.768168	FALSE		TRUE	0.025206	1.01256e-05	TRUE	0.000450124	FALSE		TRUE	0.00192606
14256	Q9BSF0	C2orf88	chromosome 2 open reading frame 88	[u'NM_032321']	2	191064587	191064871			chr2:191236379A>G (rs2067454)	2.58306e-07	TRUE	chr2:191064753C>T (rs6753459)	0.0160894	FALSE	0.696858	0.344656	0.00265683	0.000186303	0.964015	0.141108	-0.000849286	0.0648285	0.000675214	0.000675214	TRUE	0.0109833	TRUE	0.0109648	TRUE	0.00420031	FALSE	0.44747	FALSE		TRUE	0.025206	0.59009	FALSE	0.817543	FALSE		FALSE	0.829268
17840	Q9Y5I2	PCDHA10	protocadherin alpha 10	[u'NM_018901']	5	140235634	140389519			chr5:140554481G>T (rs1811237)	2.19433e-09	TRUE	chr5:140236950C>G (rs251362)	0.00124015	FALSE	0.285289	0.269993	4.3514e-05	0.042578	0.853924	0.255475	0.00452853	0.000278432	0.000678341	0.000678341	TRUE	0.0110241	TRUE	0.0110056	FALSE	0.249788	TRUE	0.0104647	FALSE		TRUE	0.0252671	0.440185	FALSE	0.729718	FALSE		FALSE	0.747198
12250	Q8WUY8	NAT14	N-acetyltransferase 14 (putative)	[u'NM_020378']	19	55997076	55998320			chr19:55993436G>T (rs147110934)	7.12845e-38	TRUE	chr19:55998262C>T (rs77664073)	3.61407e-05	FALSE	0.765465	0.252442	0.00310564	0.000883661	0.980989	0.0852578	0.00364319	0.00931958	0.000681722	0.000681722	TRUE	0.0110619	TRUE	0.0110433	TRUE	0.0152805	FALSE	0.149973	FALSE		TRUE	0.0252887	0.850676	FALSE	0.94194	FALSE		FALSE	0.946035
14095	Q9BPU9	B9D2	B9 protein domain 2	[u'NM_030578']	19	41860608	41869424			chr19:41937095G>A (rs17318596)	4.81046e-36	TRUE	chr19:41869392T>C (rs2241714)	0.000134132	FALSE	0.71738	0.0893504	0.00540136	0.0477601	0.899807	0.100345	0.004362	0.000230058	0.000681905	0.000681905	TRUE	0.0110619	TRUE	0.0110433	FALSE	0.267648	TRUE	0.00906742	FALSE		TRUE	0.0252887	0.379633	FALSE	0.687371	FALSE		FALSE	0.707645
4856	P49023	PXN	paxillin	[u'NM_002859']	12	120650120	120703432			chr12:120907309T>A (rs145350287)	1.7409e-21	TRUE	chr12:120661977T>C (rs4767884)	0.00165699	FALSE	0.502113	0.121804	2.15049e-05	0.116467	0.768095	0.196819	0.00215546	0.000166183	0.00069614	0.00069614	TRUE	0.0112775	TRUE	0.0112585	FALSE	0.429202	TRUE	0.00692924	FALSE		TRUE	0.0257159	0.524983	FALSE	0.782466	FALSE		FALSE	0.796739
6182	Q05996	ZP2	zona pellucida glycoprotein 2	[u'NM_001290104']	16	21208804	21222868			chr16:20781939G>A (rs12918637)	4.58931e-09	TRUE	chr16:21222672C>A (rs2075520)	0.00206011	FALSE	0.701662	0.314009	0.00600706	0.000150312	0.962406	0.134216	0.0011238	0.128412	0.00069646	0.00069646	TRUE	0.0112775	TRUE	0.0112585	TRUE	0.00351605	FALSE	0.583815	FALSE		TRUE	0.0257159	0.313548	FALSE	0.637559	FALSE		FALSE	0.661342
13657	Q96P71	NECAB3	N-terminal EF-hand calcium binding protein 3	[u'NM_031231']	20	32245638	32262158			chr20:32333181G>T (rs7274811)	1.41444e-51	TRUE	chr20:32257215C>T (rs202043121)	2.15406e-07	TRUE	0.98242	0.0983447	0.00388645	0.000150806	0.999943	0.00553839	-0.00203723	0.871332	0.000698756	0.000698756	TRUE	0.0113044	TRUE	0.0112854	TRUE	0.00352033	FALSE	0.977305	FALSE		FALSE		8.62393e-05	TRUE	0.00281825	FALSE		FALSE
3199	P11086	PNMT	phenylethanolamine N-methyltransferase	[u'NM_002686']	17	37824729	37826639			chr17:38289003A>G (rs7211770)	1.05154e-10	TRUE	chr17:37825998C>T (rs72554035)	0.00295277	FALSE	0.967782	0.16134	-0.00303885	0.000153744	0.99993	0.00859801	-0.000929934	0.794132	0.000700724	0.000700724	TRUE	0.0113259	TRUE	0.0113069	TRUE	0.00356554	FALSE	0.960993	FALSE		TRUE	0.0258071	0.00363451	FALSE	0.0514687	FALSE		FALSE	0.0778391
2004	O94830	DDHD2	DDHD domain containing 2	[u'XM_291291']	8	38090513	38117636			chr8:38523882A>G (rs10958801)	9.73576e-06	FALSE	chr8:38095662C>T (rs2306899)	0.00182457	FALSE	0.941347	0.105214	0.00315924	0.00269655	0.997282	0.0122228	0.00429908	0.0110275	0.000701976	0.000701976	TRUE	0.0113359	TRUE	0.0113168	TRUE	0.0371397	FALSE	0.165785	FALSE	0.0614647	TRUE	0.0258071	0.161519	FALSE	0.483249	FALSE	0.628305	FALSE	0.517723
11440	Q8NE65	ZNF738	zinc finger protein 738	[u'NR_027130']	19	21541943	21560282			chr19:21343086T>C (rs7254094)	0.000196489	FALSE	chr19:21544571G>A (rs1142653)	0.0053052	FALSE	0.619809	0.221644	0.0035167	0.00540422	0.906071	0.165095	0.00291087	0.00073977	0.000704165	0.000704165	TRUE	0.011361	TRUE	0.0113418	FALSE	0.0621799	TRUE	0.023367	FALSE	0.0614647	TRUE	0.0258316	0.476764	FALSE	0.753957	FALSE	0.823796	FALSE	0.770398
2696	P05186	ALPL	alkaline phosphatase, liver/bone/kidney	[u'NM_000478']	1	21880575	21904138			chr1:21584585A>G (rs212525)	2.99952e-20	TRUE	chr1:21894655A>G (rs533959092)	0.0307676	FALSE	0.813047	0.23953	-0.00116857	0.000161024	0.992723	0.052701	-0.000236981	0.265315	0.000715274	0.000715274	TRUE	0.0115297	TRUE	0.0115103	TRUE	0.00368637	FALSE	0.746178	FALSE		TRUE	0.0261798	0.0552584	FALSE	0.284964	FALSE		FALSE	0.325438
10228	Q86XQ3	CATSPER3	cation channel sperm associated 3	[u'NM_178019']	5	134303682	134347310		0	chr5:134372685T>C (rs31198)	7.65092e-48	TRUE	chr5:134332143G>A (rs114447625)	7.71473e-10	TRUE	0.917735	0.211582	0.00793691	0.000173615	0.999525	0.0217478	0.0013565	0.648906	0.000718941	0.000718941	TRUE	0.0115701	TRUE	0.0115506	TRUE	0.00392419	FALSE	0.923815	FALSE		FALSE		1.76025e-10	TRUE	2.02633e-08	FALSE		FALSE
7966	Q5FVE4	ACSBG2	acyl-CoA synthetase bubblegum family member 2	[u'NM_030924']	19	6141555	6190665			chr19:6231933A>G (rs16993498)	7.73714e-07	FALSE	chr19:6141593T>A (rs79266675)	0.007751	FALSE	0.588096	0.218549	-0.00366658	0.000657533	0.924894	0.112134	0.00453812	0.00215145	0.000719074	0.000719074	TRUE	0.0115701	TRUE	0.0115506	TRUE	0.0120155	FALSE	0.0538406	FALSE	0.0620528	TRUE	0.0261798	0.0322184	FALSE	0.210191	FALSE	0.355947	FALSE	0.24988
15247	Q9H5H4	ZNF768	zinc finger protein 768	[u'NM_024671']	16	30535841	30537734			chr16:30041966A>G (rs3814878)	3.51527e-13	TRUE	chr16:30536918C>G (rs10871453)	0.000243132	FALSE	0.852646	0.110064	0.00768437	0.00396765	0.977484	0.0510759	0.00550751	0.00114447	0.000720577	0.000720577	TRUE	0.0115838	TRUE	0.0115643	FALSE	0.0503332	TRUE	0.032832	FALSE		TRUE	0.0261798	0.806358	FALSE	0.92283	FALSE		FALSE	0.928165
10091	Q86VD7	SLC25A42	solute carrier family 25 member 42	[u'NM_178526']	19	19206934	19221682			chr19:19445856C>T (rs11085259)	3.12309e-19	TRUE	chr19:19206977A>C (rs571380861)	0.00117751	FALSE	0.987667	0.0767473	-0.00228386	0.000165453	1.00002	0.00167665	0.00128372	0.643952	0.000722175	0.000722175	TRUE	0.0115902	TRUE	0.0115707	TRUE	0.00376359	FALSE	0.922517	FALSE		TRUE	0.0261798	0.00126202	TRUE	0.0227458	FALSE		TRUE	0.0389917
2988	P0C1Z6	TFPT	TCF3 fusion partner	[u'NM_013342']	19	54610360	54618649			chr19:54755923A>G (rs12976868)	4.97901e-10	TRUE	chr19:54611373C>G (rs587639297)	0.00978671	FALSE	0.989353	0.0536576	0.00284013	0.00242111	0.999957	0.00317145	-0.00232988	0.0352351	0.000722409	0.000722409	TRUE	0.0115902	TRUE	0.0115707	TRUE	0.034197	FALSE	0.328818	FALSE		TRUE	0.0261798	0.00510566	FALSE	0.0652113	FALSE		FALSE	0.0945193
17284	Q9UN70	PCDHGC3	protocadherin gamma subfamily C, 3	[u'NM_002588']	5	140855684	140890737			chr5:140554481G>T (rs1811237)	2.19433e-09	TRUE	chr5:140856223T>A (rs190269177)	0.00169496	FALSE	0.992063	0.0446401	0.00407844	0.00407592	1	0.000666174	-0.00307478	0.0134067	0.000722926	0.000722926	TRUE	0.0115902	TRUE	0.0115707	FALSE	0.0512666	FALSE	0.186952	FALSE		TRUE	0.0261798	0.00217869	TRUE	0.0346474	FALSE		FALSE	0.0554879
8210	Q5T036	FAM120AOS	family with sequence similarity 120A opposite strand	[u'NM_001322224']	9	96209896	96214991			chr9:96710940T>C (rs4743939)	1.20997e-10	TRUE	chr9:96212813C>T (rs41274386)	1.49077e-06	FALSE	0.630773	0.272006	-0.00562133	0.000218011	1.01039	0.0987675	-0.00102461	0.688883	0.00073522	0.00073522	TRUE	0.0117767	TRUE	0.0117569	TRUE	0.00478202	FALSE	0.935379	FALSE		TRUE	0.0265682	2.78702e-05	TRUE	0.00106486	FALSE		TRUE	0.00357569
10595	Q8IYK4	COLGALT2	collagen beta(1-O)galactosyltransferase 2	[u'NM_015101']	1	183907898	184006491		0	chr1:184023529A>C (rs1046934)	1.77647e-76	TRUE	chr1:183914681T>A (rs61743924)	0.00227908	FALSE	0.973327	0.126725	-0.00355079	0.000209566	0.999822	0.00932097	-0.0017591	0.257724	0.000740614	0.000740614	TRUE	0.0118525	TRUE	0.0118325	TRUE	0.00463099	FALSE	0.738013	FALSE		TRUE	0.0266916	0.000635331	TRUE	0.0135763	FALSE		TRUE	0.0260932
11802	Q8NHQ1	CEP70	centrosomal protein 70	[u'NM_024491']	3	138213860	138291769			chr3:138344699G>C (rs361076)	1.24806e-05	FALSE	chr3:138289221C>T (rs1673607)	5.47885e-05	FALSE	0.791946	0.111777	-0.00314552	0.00307901	0.956766	0.0705748	-0.0028333	0.00248158	0.000741854	0.000741854	TRUE	0.0118617	TRUE	0.0118417	TRUE	0.0412024	FALSE	0.0598232	FALSE	0.0623495	TRUE	0.0266916	0.590714	FALSE	0.817941	FALSE	0.870241	FALSE	0.829637
10701	Q8IZU2	WDR17	WD repeat domain 17	[u'NM_170710']	4	177017671	177100727			chr4:177432085T>C (rs10025446)	0.000280435	FALSE	chr4:177061070G>C (rs138006002)	0.00187526	FALSE	0.478651	0.242875	0.00439489	0.000158851	0.901973	0.146477	-0.00111518	0.42281	0.000743901	0.000743901	TRUE	0.0118837	TRUE	0.0118637	TRUE	0.00365863	FALSE	0.840333	FALSE	0.0623495	TRUE	0.0266916	0.792504	FALSE	0.917035	FALSE	0.942235	FALSE	0.922741
9173	Q6UWF9	FAM180A	family with sequence similarity 180 member A	[u'NM_205855']	7	135418726	135433328			chr7:135084601C>T (rs10227931)	1.19973e-15	TRUE	chr7:135418881C>T (rs113477191)	0.00106865	FALSE	0.972482	0.117301	0.00608044	0.000161439	0.999742	0.0102166	0.00168325	0.980465	0.000744934	0.000744934	TRUE	0.0118896	TRUE	0.0118696	TRUE	0.00369112	FALSE	0.996521	FALSE		TRUE	0.0266916	0.00103311	TRUE	0.0196538	FALSE		TRUE	0.0346434
18019	Q9Y6Q6	TNFRSF11A	TNF receptor superfamily member 11a	[u'NM_001270949']	18	59992586	60052264			chr18:60269356C>T (rs9807759)	0.00018208	FALSE	chr18:60027241C>T (rs1805034)	0.00162793	FALSE	0.665423	0.188792	0.00287659	0.00197064	0.931586	0.120839	0.00332187	0.00194613	0.000747143	0.000747143	TRUE	0.0119142	TRUE	0.0118941	TRUE	0.0291521	FALSE	0.0500292	FALSE	0.0623495	TRUE	0.0267143	0.267281	FALSE	0.602159	FALSE	0.72181	FALSE	0.629407
16557	Q9P225	DNAH2	dynein axonemal heavy chain 2	[u'NM_020877']	17	7623053	7736848			chr17:7363088T>C (rs9217)	6.09168e-49	TRUE	chr17:7660549A>G (rs199697990)	0.000246679	FALSE	0.820058	0.125614	0.00728374	0.000210822	0.995544	0.0306225	-0.00199272	0.142658	0.000755724	0.000755724	TRUE	0.0120403	TRUE	0.01202	TRUE	0.00464147	FALSE	0.606118	FALSE		TRUE	0.0269642	7.49713e-05	TRUE	0.00250978	FALSE		TRUE	0.00691122
13750	Q96QR1	SCGB3A1	secretoglobin family 3A member 1	[u'NM_052863']	5	180017234	180018462			chr5:179731014T>C (rs6879260)	2.96222e-35	TRUE	chr5:180017689CG>C (5:180017689_CG_C)	0.00655564	FALSE	0.997968	0.0311221	-0.0035821	0.000730549	1	5.57419e-05	0.00195919	0.0681419	0.000768937	0.000768937	TRUE	0.0122398	TRUE	0.0122192	TRUE	0.0130772	FALSE	0.45771	FALSE		TRUE	0.027378	0.0192696	FALSE	0.156101	FALSE		FALSE	0.195142
2447	P01148	GNRH1	gonadotropin releasing hormone 1	[u'NM_001083111']	8	25276938	25280846			chr8:25294779T>C (rs6557842)	6.16894e-21	TRUE	chr8:25280800C>G (rs6185)	0.00035515	FALSE	0.713983	0.322793	-0.00665434	0.000818511	0.966949	0.129469	-0.00413262	0.00801991	0.000778342	0.000778342	TRUE	0.0123785	TRUE	0.0123576	TRUE	0.0143207	FALSE	0.135942	FALSE		TRUE	0.0276548	0.045821	FALSE	0.258145	FALSE		FALSE	0.298927
1585	O60814	HIST1H2BK	histone cluster 1 H2B family member k	[u'NM_080593']	6	27114200	27114577			chr6:27226965T>G (rs9393796)	3.07474e-27	TRUE	chr6:27114208T>A (rs567344687)	2.34817e-08	TRUE	0.997062	0.0114983	0.00663308	0.000249436	1	6.74944e-05	0.000387839	0.359829	0.000779438	0.000779438	TRUE	0.0123849	TRUE	0.012364	TRUE	0.00535266	FALSE	0.81113	FALSE		FALSE		2.40684e-07	TRUE	1.71096e-05	FALSE		FALSE
17641	Q9Y3A6	TMED5	transmembrane p24 trafficking protein 5	[u'NM_016040']	1	93620230	93645799			chr1:93323971T>C (rs10874746)	8.94883e-24	TRUE	chr1:93620381G>A (rs201567448)	0.000456351	FALSE	0.295495	0.289989	0.0010824	0.00631063	0.710255	0.365553	0.00329406	0.000774408	0.000787177	0.000787177	TRUE	0.0124967	TRUE	0.0124757	FALSE	0.0694247	TRUE	0.0242897	FALSE		TRUE	0.0278776	0.375498	FALSE	0.684349	FALSE		FALSE	0.704821
13365	Q96JY6	PDLIM2	PDZ and LIM domain 2	[u'NM_021630']	8	22438118	22451420			chr8:22262321T>C (rs896378)	9.05096e-07	FALSE	chr8:22442630C>T (rs569521337)	0.00178103	FALSE	0.936315	0.173743	0.00381963	0.000400108	0.998828	0.0226923	0.00326226	0.0730684	0.000787902	0.000787902	TRUE	0.0124971	TRUE	0.012476	TRUE	0.00784837	FALSE	0.469763	FALSE	0.0650362	TRUE	0.0278776	0.000217506	TRUE	0.00599336	TRUE	0.0317169	TRUE	0.013715
565	C9JI98	TMEM238	transmembrane protein 238	[u'NM_001190764']	19	55895100	55895627			chr19:55993436G>T (rs147110934)	7.12845e-38	TRUE	chr19:55895588G>A (rs1870074)	0.000620761	FALSE	0.617308	0.0702235	-0.00263725	0.920536	0.814648	0.122193	0.00251818	0.000179419	0.000798927	0.000798927	TRUE	0.01266	TRUE	0.0126387	FALSE	0.977586	TRUE	0.00736486	FALSE		TRUE	0.0281652	0.793043	FALSE	0.917122	FALSE		FALSE	0.92286
13663	Q96PD2	DCBLD2	discoidin, CUB and LCCL domain containing 2	[u'NM_080927']	3	98518219	98620170		0	chr3:98681312T>C (rs28637457)	1.86453e-15	TRUE	chr3:98600385T>C (rs9838238)	2.11847e-06	FALSE	0.957264	0.104182	-0.00378027	0.000159868	0.999734	0.0084508	0.0018553	0.98607	0.000800059	0.000800059	TRUE	0.01266	TRUE	0.0126387	TRUE	0.00367409	FALSE	0.997436	FALSE		TRUE	0.0281652	0.000779353	TRUE	0.0158383	FALSE		TRUE	0.0292287
12855	Q96AY4	TTC28	tetratricopeptide repeat domain 28	[u'XM_929318']	22	28378212	29075711			chr22:28962094C>T (rs111965080)	3.72683e-18	TRUE	chr22:28501414C>T (rs77885044)	2.66217e-16	TRUE	0.962074	0.059089	0.00571805	0.000295042	1.00021	0.00592516	0.000396907	0.606003	0.000800815	0.000800815	TRUE	0.01266	TRUE	0.0126387	TRUE	0.00615338	FALSE	0.910052	FALSE		FALSE		1.68628e-18	TRUE	6.01765e-16	FALSE		FALSE
18001	Q9Y6L7	TLL2	tolloid like 2	[u'NM_012465']	10	98127848	98273442			chr10:97808509A>G (rs7913418)	1.72523e-18	TRUE	chr10:98172994T>A (rs550602947)	0.00834562	FALSE	0.954854	0.142278	0.0019756	0.337822	0.999802	0.0105945	0.00380526	0.000205171	0.000801017	0.000801017	TRUE	0.01266	TRUE	0.0126387	FALSE	0.699076	TRUE	0.00826822	FALSE		TRUE	0.0281652	0.12051	FALSE	0.419497	FALSE		FALSE	0.456684
6771	Q14050	COL9A3	collagen type IX alpha 3 chain	[u'NM_001853']	20	61448417	61472081			chr20:61451332C>T (rs61734651)	3.84812e-26	TRUE	chr20:61451332C>T (rs61734651)	3.84812e-26	TRUE	0.867213	0.158639	-0.00491187	0.000160486	0.995761	0.0310969	-0.00149546	0.453643	0.000806538	0.000806538	TRUE	0.012736	TRUE	0.0127146	TRUE	0.00368353	FALSE	0.852279	FALSE		FALSE		1.65802e-06	TRUE	9.24503e-05	FALSE		FALSE
11306	Q8NBM8	PCYOX1L	prenylcysteine oxidase 1 like	[u'NM_024028']	5	148737632	148748214			chr5:148666184G>A (rs76287870)	2.49515e-07	TRUE	chr5:148737644G>C (rs2291814)	1.28155e-05	FALSE	0.70868	0.297897	-0.00611815	0.000160788	0.980153	0.0929015	-0.00108929	0.404757	0.000807558	0.000807558	TRUE	0.0127408	TRUE	0.0127194	TRUE	0.00368571	FALSE	0.832982	FALSE		TRUE	0.0283364	0.00670486	FALSE	0.0780004	FALSE		FALSE	0.108918
3996	P26639	TARS	threonyl-tRNA synthetase	[u'NM_152295']	5	33441193	33467810		0	chr5:33331424A>G (rs3849688)	3.32609e-29	TRUE	chr5:33448792C>A (rs141305584)	0.0042524	FALSE	0.941577	0.205006	0.00464974	0.000338279	0.999856	0.012723	-0.00116515	0.301774	0.000811019	0.000811019	TRUE	0.0127841	TRUE	0.0127626	TRUE	0.00683116	FALSE	0.774518	FALSE		TRUE	0.028393	0.000281919	TRUE	0.00732209	FALSE		TRUE	0.0162098
10492	Q8IX15	HOMEZ	homeobox and leucine zipper encoding	[u'NM_020834']	14	23744787	23755161			chr14:23789955A>G (rs34074573)	5.90534e-23	TRUE	chr14:23745577G>C (rs562994630)	0.00231635	FALSE	0.381749	0.305149	-0.00368433	0.0135245	0.874505	0.245138	-0.00421733	0.000785569	0.000814044	0.000814044	TRUE	0.0128205	TRUE	0.0127989	FALSE	0.118634	TRUE	0.0245956	FALSE		TRUE	0.028393	0.0752833	FALSE	0.335229	FALSE		FALSE	0.375553
9348	Q6ZMQ8	AATK	apoptosis associated tyrosine kinase	[u'NM_004920']	17	79092205	79139792			chr17:79420224C>G (rs12150031)	5.37216e-16	TRUE	chr17:79093822A>G (rs36000545)	1.7103e-12	TRUE	0.671599	0.130275	0.00619663	0.00016784	0.972353	0.0725699	0.00157671	0.597882	0.000815639	0.000815639	TRUE	0.0128267	TRUE	0.0128052	TRUE	0.0038033	FALSE	0.907087	FALSE		FALSE		0.109538	FALSE	0.40133	FALSE		FALSE
797	O00622	CYR61	cysteine rich angiogenic inducer 61	[u'NM_001554']	1	86046668	86048722			chr1:86265259G>A (rs366187)	1.13585e-09	TRUE	chr1:86048526C>G (rs148330006)	0.00507864	FALSE	0.978929	0.128798	-0.00520652	0.000250209	0.99994	0.00712825	0.00139909	0.484146	0.000815881	0.000815881	TRUE	0.0128267	TRUE	0.0128052	TRUE	0.00536278	FALSE	0.865702	FALSE		TRUE	0.028393	0.000238879	TRUE	0.00642273	FALSE		TRUE	0.0144275
4539	P41143	OPRD1	opioid receptor delta 1	[u'NM_000911']	1	29138896	29189792			chr1:29616224C>T (rs199905412)	0.000297467	FALSE	chr1:29138975G>T (rs1042114)	0.0209465	FALSE	0.47982	0.0756614	0.00111839	0.0138484	0.700825	0.178085	0.00372442	0.000801937	0.000816907	0.000816907	TRUE	0.0128303	TRUE	0.0128087	FALSE	0.120496	TRUE	0.0249764	FALSE	0.0667053	TRUE	0.028393	0.194823	FALSE	0.52529	FALSE	0.659914	FALSE	0.557645
1223	O43281	EFS	embryonal Fyn-associated substrate	[u'NM_001277174']	14	23826438	23834234			chr14:23789955A>G (rs34074573)	5.90534e-23	TRUE	chr14:23829369G>T (rs115984700)	0.000114344	FALSE	0.801407	0.189404	0.00533166	0.173344	1.00054	0.0478882	-0.00494068	0.000238809	0.000817547	0.000817547	TRUE	0.0128303	TRUE	0.0128087	FALSE	0.524662	TRUE	0.0093298	FALSE		TRUE	0.028393	0.00912939	FALSE	0.0963094	FALSE		FALSE	0.130505
11824	Q8NHY0	B4GALNT2	beta-1,4-N-acetyl-galactosaminyltransferase 2	[u'NM_153446']	17	47210388	47247087			chr17:47039132T>C (rs2291725)	1.8668e-47	TRUE	chr17:47210469G>A (rs117575112)	0.00248282	FALSE	0.277537	0.273092	-0.00167971	0.15241	0.817339	0.306212	-0.00354171	0.000274629	0.000821556	0.000821556	TRUE	0.0128802	TRUE	0.0128585	FALSE	0.493026	TRUE	0.0103436	FALSE		TRUE	0.028437	0.0065721	FALSE	0.0771689	FALSE		FALSE	0.108048
14487	Q9BWV1	BOC	BOC cell adhesion associated, oncogene regulated	[u'NM_033254']	3	112968650	113005706		0	chr3:112842598G>A (rs2045688)	1.25971e-14	TRUE	chr3:113003273G>T (rs3814405)	0.0031029	FALSE	0.97422	0.0926429	-0.000424503	0.0227915	0.99991	0.00390257	-0.0038534	0.00243205	0.000822169	0.000822169	TRUE	0.0128802	TRUE	0.0128585	FALSE	0.169046	FALSE	0.0588681	FALSE		TRUE	0.028437	0.00449843	FALSE	0.0595743	FALSE		FALSE	0.0873467
16849	Q9UHC7	MKRN1	makorin ring finger protein 1	[u'NM_013446']	7	140154320	140179144		0	chr7:140499107C>T (rs10487888)	3.6329e-13	TRUE	chr7:140158851C>G (rs2272095)	0.0014799	FALSE	0.799974	0.216106	-0.00504494	0.000166493	0.980012	0.075011	-0.00245825	0.38291	0.000824086	0.000824086	TRUE	0.0128989	TRUE	0.0128772	TRUE	0.00378241	FALSE	0.822367	FALSE		TRUE	0.0284452	0.346412	FALSE	0.663414	FALSE		FALSE	0.685309
16934	Q9UIF9	BAZ2A	bromodomain adjacent to zinc finger domain 2A	[u'NM_013449']	12	56992405	57029969			chr12:56660905G>T (rs60542959)	3.7148e-17	TRUE	chr12:56994855C>T (rs192746056)	0.000981575	FALSE	0.972112	0.0955058	0.0042303	0.000280252	0.999934	0.00525265	0.00248405	0.239313	0.000831829	0.000831829	TRUE	0.0130086	TRUE	0.0129868	TRUE	0.0059002	FALSE	0.722256	FALSE		TRUE	0.0286542	0.000925858	TRUE	0.0180745	FALSE		TRUE	0.0325143
13711	Q96PX9	PLEKHG4B	pleckstrin homology and RhoGEF domain containing G4B	[u'NM_052909']	5	140423	182435			chr5:208265C>T (rs62346511)	3.66668e-10	TRUE	chr5:181730C>G (rs12519352)	3.60856e-06	FALSE	0.62177	0.0903817	0.00471968	0.00494461	0.956357	0.0721573	0.00163568	0.040163	0.000837043	0.000837043	TRUE	0.0130787	TRUE	0.0130567	FALSE	0.0585951	FALSE	0.350394	FALSE		TRUE	0.0287753	3.41628e-05	TRUE	0.00126993	FALSE		TRUE	0.00403372
3545	P17342	NPR3	natriuretic peptide receptor 3	[u'NM_000908']	5	32711883	32786448		0	chr5:32830521T>C (rs1173727)	3.28338e-46	TRUE	chr5:32784907G>A (rs146301345)	1.75848e-12	TRUE	0.879293	0.158057	-0.000742239	0.546256	0.991834	0.0371119	0.00305285	0.000442341	0.000841849	0.000841849	TRUE	0.0131423	TRUE	0.0131202	FALSE	0.833176	TRUE	0.0152129	FALSE		FALSE		6.68441e-15	TRUE	1.5291e-12	FALSE		FALSE
11409	Q8NDN9	RCBTB1	RCC1 and BTB domain containing protein 1	[u'NM_018191']	13	50108261	50141415			chr13:50349898G>A (rs78844280)	2.74806e-57	TRUE	chr13:50141345G>A (rs4942848)	0.00406948	FALSE	0.744462	0.0938273	-0.000873278	0.138925	0.917431	0.0849167	-0.00475142	0.000280268	0.000849548	0.000849548	TRUE	0.0132509	TRUE	0.0132286	FALSE	0.472123	TRUE	0.0104674	FALSE		TRUE	0.0290254	0.605329	FALSE	0.825799	FALSE		FALSE	0.836912
14233	Q9BRX2	PELO	pelota homolog (Drosophila)	[u'NM_015946']	5	52096229	52097671			chr5:52436204T>C (rs251330)	1.78506e-06	FALSE	chr5:52096889C>A (rs1499280)	0.0201759	FALSE	0.399891	0.0495996	-0.0033209	0.0101889	0.591619	0.176202	-0.00450542	0.00147602	0.000850761	0.000850761	TRUE	0.0132582	TRUE	0.0132359	FALSE	0.0976717	TRUE	0.0399624	FALSE	0.0674226	TRUE	0.0290254	0.000425999	TRUE	0.0101213	TRUE	0.0473079	TRUE	0.0210665
11966	Q8TC44	POC1B	POC1 centriolar protein B	[u'NM_172240']	12	89814933	89919672			chr12:89692994G>C (rs1676450)	0.000268379	FALSE	chr12:89866054TAGAAAGAAGA>T (12:89866054_TAGAAAGAAGA_T)	0.00247306	FALSE	0.27414	0.443095	0.00776769	0.000785298	0.769796	0.415903	0.00385938	0.00617221	0.000851847	0.000851847	TRUE	0.0132635	TRUE	0.0132412	TRUE	0.0138485	FALSE	0.116112	FALSE	0.0674226	TRUE	0.0290254	0.12973	FALSE	0.433478	FALSE	0.582926	FALSE	0.469987
396	A6NNN8	SLC38A8	solute carrier family 38 member 8	[u'NM_001080442']	16	84043392	84075762			chr16:83982460A>G (rs4782863)	1.15798e-05	FALSE	chr16:84063130C>G (rs11862366)	0.00333087	FALSE	0.956752	0.163126	-0.00492783	0.00483101	0.999817	0.0125855	-0.00365314	0.00794961	0.000853709	0.000853709	TRUE	0.0132715	TRUE	0.0132492	FALSE	0.0576324	FALSE	0.135619	FALSE	0.0674226	TRUE	0.0290254	0.00289254	TRUE	0.0433347	FALSE	0.121202	FALSE	0.067118
12023	Q8TD26	CHD6	chromodomain helicase DNA binding protein 6	[u'NM_032221']	20	40033236	40179976			chr20:39659158C>T (rs79296143)	1.20585e-08	TRUE	chr20:40049873T>C (rs56144026)	0.000264349	FALSE	0.966152	0.0718684	0.00328696	0.00108326	1.00173	0.00896088	-0.00217922	0.000318813	0.000854169	0.000854169	TRUE	0.0132715	TRUE	0.0132492	TRUE	0.0181164	TRUE	0.0117348	FALSE		TRUE	0.0290254	8.8471e-05	TRUE	0.0028859	FALSE		TRUE	0.00773529
6619	Q13444	ADAM15	ADAM metallopeptidase domain 15	[u'NM_003815']	1	155023863	155034975			chr1:155006450C>A (rs74520550)	9.74096e-19	TRUE	chr1:155028692C>T (rs2306122)	0.000985324	FALSE	0.761711	0.0556063	0.000907328	0.658495	0.905101	0.0576069	0.00500943	0.00020629	0.000854595	0.000854595	TRUE	0.0132715	TRUE	0.0132492	FALSE	0.883944	TRUE	0.00827717	FALSE		TRUE	0.0290254	0.0301168	FALSE	0.202679	FALSE		FALSE	0.242116
2416	P00751	CFB	complement factor B	[u'NM_001710']	6	31913999	31919804		0	chr6:31603591A>G (rs2261033)	4.3277e-73	TRUE	chr6:31915614G>A (rs4151651)	2.05898e-07	TRUE	0.857598	0.172239	0.00167192	0.000207855	0.998435	0.0249677	0.000169371	0.500839	0.00086776	0.00086776	TRUE	0.0134643	TRUE	0.0134416	TRUE	0.00461133	FALSE	0.873097	FALSE		FALSE		4.86014e-06	TRUE	0.000236293	FALSE		FALSE
11205	Q8N9H6	C8orf31	chromosome 8 open reading frame 31	[u'NM_173687']	8	144124419	144130666			chr8:144312990A>G (rs7011172)	1.8535e-13	TRUE	chr8:144124609T>C (rs11136300)	0.0036861	FALSE	0.22825	0.295907	-0.00560678	0.000228669	0.65689	0.410602	-0.000976474	0.613114	0.000872929	0.000872929	TRUE	0.0135327	TRUE	0.0135099	TRUE	0.00499914	FALSE	0.912195	FALSE		TRUE	0.0295888	0.221384	FALSE	0.553399	FALSE		FALSE	0.583546
3977	P26038	MSN	moesin	[u'NM_002444']	X	64887709	64959752			chrX:64581083C>T (rs35543298)	2.98742e-09	TRUE	chrX:64949348C>T (rs140370180)	0.00315499	FALSE	0.998443	0.0105615	0.036739	0.00335874	0.999601	0.00497256	-0.0577697	0.000414243	0.000881438	0.000881438	TRUE	0.0136527	TRUE	0.0136297	TRUE	0.0441495	TRUE	0.0144701	FALSE		TRUE	0.0298176	0.00270554	TRUE	0.0411902	FALSE		FALSE	0.0644541
15325	Q9H720	CWH43	cell wall biogenesis 43 C-terminal homolog	[u'NM_025087']	4	48988447	49063904			chr4:48778975C>T (rs1517674)	3.5941e-13	TRUE	chr4:48988450C>A (rs3747690)	4.58568e-10	TRUE	0.479957	0.189358	0.00211946	0.0051293	0.854059	0.165624	1.36481e-05	0.000829683	0.000882395	0.000882395	TRUE	0.0136557	TRUE	0.0136327	FALSE	0.0599069	TRUE	0.0255281	FALSE		FALSE		0.450256	FALSE	0.735775	FALSE		FALSE
10770	Q8N162	OR8H2	olfactory receptor family 8 subfamily H member 2	[u'NM_001005200']	11	55872519	55873454			chr11:55798259G>T (rs12224086)	2.96505e-09	TRUE	chr11:55872657A>C (rs28681529)	3.53218e-09	TRUE	0.00750776	0.00362069	-0.00353693	0.00478409	0.115814	0.107791	0.00244875	0.214613	0.00088607	0.00088607	TRUE	0.0137007	TRUE	0.0136776	FALSE	0.0572644	FALSE	0.694568	FALSE		FALSE		0.299019	FALSE	0.624314	FALSE		FALSE
6270	Q08378	GOLGA3	golgin A3	[u'NM_005895']	12	133349694	133398714			chr12:133393323C>T (rs2291256)	4.63739e-09	TRUE	chr12:133393323C>T (rs2291256)	1.06975e-08	TRUE	0.907903	0.0712831	-0.00560027	0.000207899	1.0007	0.0152674	0.000280641	0.19342	0.000892694	0.000892694	TRUE	0.0137911	TRUE	0.0137679	TRUE	0.00461133	FALSE	0.672017	FALSE		FALSE		0.0853659	FALSE	0.357866	FALSE		FALSE
3465	P15927	RPA2	replication protein A2	[u'NM_002946']	1	28218677	28240954			chr1:27731651C>T (rs11548323)	6.41835e-06	FALSE	chr1:28240648C>T (rs28988897)	0.000698296	FALSE	0.992914	0.0596403	0.00386507	0.000194086	0.999985	0.00244935	0.000598745	0.560143	0.000895158	0.000895158	TRUE	0.0138172	TRUE	0.013794	TRUE	0.00435923	FALSE	0.893911	FALSE	0.0674226	TRUE	0.0302214	0.000627539	TRUE	0.0134259	FALSE	0.0512895	TRUE	0.0258357
3030	P0C869	PLA2G4B	phospholipase A2 group IVB	[u'NM_001114633']	15	42131112	42140055			chr15:41689232C>T (rs1899)	1.62655e-09	TRUE	chr15:42132419A>G (rs144829225)	0.00167042	FALSE	0.822744	0.25721	-0.00352322	0.000273114	0.990354	0.0652701	-0.00174362	0.0943074	0.000897923	0.000897923	TRUE	0.0138479	TRUE	0.0138246	TRUE	0.00576354	FALSE	0.524858	FALSE		TRUE	0.0302545	0.0175002	FALSE	0.147425	FALSE		FALSE	0.186187
11063	Q8N6R0	METTL13	methyltransferase like 13	[u'NM_014955']	1	171751108	171765893			chr1:172214187T>C (rs16844126)	2.55448e-69	TRUE	chr1:171753039A>G (rs2232816)	2.26487e-08	TRUE	0.747916	0.175601	0.00491794	0.00463413	0.980287	0.0703147	0.00262731	0.00658591	0.00090355	0.00090355	TRUE	0.0139226	TRUE	0.0138992	FALSE	0.0559204	FALSE	0.121081	FALSE		FALSE		0.0583279	FALSE	0.293228	FALSE		FALSE
17304	Q9UNI1	CELA1	chymotrypsin like elastase family member 1	[u'NM_001971']	12	51722364	51740422			chr12:51237816G>A (rs861204)	3.18739e-11	TRUE	chr12:51723598A>AG (rs17860363)	0.00312293	FALSE	0.324093	0.462554	-0.00547242	0.000416004	0.455571	0.506257	-0.00235001	0.065725	0.000904867	0.000904867	TRUE	0.0139309	TRUE	0.0139074	TRUE	0.00812499	FALSE	0.450863	FALSE		TRUE	0.0303275	0.138215	FALSE	0.447742	FALSE		FALSE	0.48378
8618	Q68BL7	OLFML2A	olfactomedin like 2A	[u'NM_182487']	9	127539550	127572688			chr9:127661645G>A (rs634710)	2.53106e-05	FALSE	chr9:127566378A>G (rs7874348)	0.000446799	FALSE	0.841682	0.0685156	1.94776e-05	0.977947	0.958094	0.0499997	-0.00193582	0.000225039	0.000909138	0.000909138	TRUE	0.0139764	TRUE	0.0139529	FALSE	0.994598	TRUE	0.00889539	FALSE	0.0674226	TRUE	0.0303275	0.329216	FALSE	0.650445	FALSE	0.749457	FALSE	0.673172
427	A8K979	ERI2	ERI1 exoribonuclease family member 2	[u'NM_080663']	16	20809049	20817752			chr16:20781939G>A (rs12918637)	4.58931e-09	TRUE	chr16:20810067T>C (rs3213646)	5.69154e-05	FALSE	0.538071	0.175432	-0.00207005	0.0117752	0.863002	0.187192	-0.00386074	0.00073411	0.000909545	0.000909545	TRUE	0.0139764	TRUE	0.0139529	FALSE	0.107774	TRUE	0.0233122	FALSE		TRUE	0.0303275	0.000464199	TRUE	0.0107051	FALSE		TRUE	0.0218646
55	A0PJX2	TLDC2	TBC/LysM-associated domain containing 2	[u'NM_080628']	20	35504578	35517786			chr20:35281959G>T (rs723887)	7.40328e-21	TRUE	chr20:35515880A>G (rs368876056)	0.000543078	FALSE	0.944805	0.21846	-0.00269086	0.000201466	0.999599	0.0201421	0.000344389	0.902973	0.00091088	0.00091088	TRUE	0.0139764	TRUE	0.0139529	TRUE	0.00450222	FALSE	0.983881	FALSE		TRUE	0.0303275	0.00134345	TRUE	0.0238958	FALSE		TRUE	0.0405094
8372	Q5TEA3	C20orf194	chromosome 20 open reading frame 194	[u'NM_001009984']	20	3233221	3388204			chr20:3239753T>G (rs6139048)	7.06306e-07	FALSE	chr20:3285140T>C (rs2422864)	0.000538899	FALSE	0.293043	0.0984409	-0.000596598	0.0222348	0.559672	0.268636	-0.00182868	0.00119492	0.000911423	0.000911423	TRUE	0.0139764	TRUE	0.0139529	FALSE	0.165978	TRUE	0.0340056	FALSE	0.0674226	TRUE	0.0303275	0.189006	FALSE	0.51752	FALSE	0.654503	FALSE	0.54994
5705	P62875	POLR2L	RNA polymerase II subunit L	[u'NM_021128']	11	840375	842508			chr11:702250T>C (rs7479861)	4.43061e-06	FALSE	chr11:840440G>A (rs201538895)	0.00536339	FALSE	0.99995	0.00222482	0.00171881	0.0598486	1	1.45923e-09	0.00623633	0.000812308	0.000911745	0.000911745	TRUE	0.0139764	TRUE	0.0139529	FALSE	0.301205	TRUE	0.0251674	FALSE	0.0674226	TRUE	0.0303275	0.217846	FALSE	0.550804	FALSE	0.678115	FALSE	0.581448
17003	Q9UJU3	ZNF112	zinc finger protein 112	[u'NM_013380']	19	44831589	44847420			chr19:44832992C>G (rs2722723)	2.02172e-05	FALSE	chr19:44832992C>G (rs2722723)	0.000112329	FALSE	0.422176	0.206442	-0.00286822	0.0197874	0.888205	0.165253	-0.00311284	0.000571808	0.0009144	0.0009144	TRUE	0.0139978	TRUE	0.0139743	FALSE	0.153499	TRUE	0.0188644	FALSE	0.0674226	TRUE	0.0303275	0.206125	FALSE	0.538096	FALSE	0.670628	FALSE	0.569704
3024	P0C7W0	PRR29	proline rich 29	[u'NM_001191029']	17	62075725	62079118			chr17:61928055C>A (rs67018565)	1.56904e-84	TRUE	chr17:62076382G>A (rs765215410)	0.00808567	FALSE	0.742938	0.218496	-0.00258672	0.00207774	0.962471	0.100697	-0.00134081	0.00250857	0.000914711	0.000914711	TRUE	0.0139978	TRUE	0.0139743	TRUE	0.0303333	FALSE	0.0601247	FALSE		TRUE	0.0303275	0.507761	FALSE	0.772379	FALSE		FALSE	0.787403
2692	P05164	MPO	myeloperoxidase	[u'NM_000250']	17	56348020	56358119			chr17:56847945C>T (rs9303401)	5.10946e-07	FALSE	chr17:56350816A>C (rs140636390)	0.00255689	FALSE	0.844392	0.283139	0.00482262	0.000499419	0.99778	0.0356269	0.00182526	0.078793	0.000919569	0.000919569	TRUE	0.0140601	TRUE	0.0140364	TRUE	0.00943282	FALSE	0.483867	FALSE	0.0674226	TRUE	0.0303275	0.0616611	FALSE	0.302282	FALSE	0.461379	FALSE	0.342832
9417	Q6ZQQ6	WDR87	WD repeat domain 87	[u'NM_031951']	19	38375575	38388879			chr19:38427097A>C (rs705496)	4.57507e-08	TRUE	chr19:38384421C>G (rs3894129)	6.82168e-07	FALSE	0.297423	0.155432	0.00211241	0.00035645	0.901746	0.102561	-0.00426891	0.0356395	0.000921091	0.000921091	TRUE	0.0140659	TRUE	0.0140422	TRUE	0.00713341	FALSE	0.330595	FALSE		TRUE	0.0303275	0.00146259	TRUE	0.0255008	FALSE		TRUE	0.0426521
1660	O75116	ROCK2	Rho associated coiled-coil containing protein kinase 2	[u'NM_001321643']	2	11323566	11484262			chr2:11306492G>A (rs35898907)	5.52789e-07	FALSE	chr2:11359120G>T (rs2230774)	6.77593e-05	FALSE	0.77806	0.117558	0.00421672	0.0206485	0.949921	0.0797728	0.00523195	0.00048916	0.000921526	0.000921526	TRUE	0.0140659	TRUE	0.0140422	FALSE	0.158434	TRUE	0.0166305	FALSE	0.0674226	TRUE	0.0303275	0.170751	FALSE	0.496539	FALSE	0.641597	FALSE	0.530731
11685	Q8NGP4	OR5M3	olfactory receptor family 5 subfamily M member 3	[u'NM_001004742']	11	56237053	56237973			chr11:55798259G>T (rs12224086)	2.96505e-09	TRUE	chr11:56237722T>A (rs605734)	0.00010257	FALSE	0.649062	0.33944	0.00113071	0.0321673	0.97962	0.117248	0.00237115	0.00105295	0.000923135	0.000923135	TRUE	0.0140697	TRUE	0.014046	FALSE	0.210714	TRUE	0.0309543	FALSE		TRUE	0.0303275	0.310727	FALSE	0.634401	FALSE		FALSE	0.658348
8739	Q6HA08	ASTL	astacin like metalloendopeptidase	[u'NM_001002036']	2	96789592	96804175			chr2:97199694A>G (rs2438709)	3.91731e-06	FALSE	chr2:96795857T>C (rs749458)	0.000100609	FALSE	0.188666	0.174104	0.00100901	0.368416	0.650835	0.309896	0.00479097	0.000192798	0.000923355	0.000923355	TRUE	0.0140697	TRUE	0.014046	FALSE	0.723746	TRUE	0.00784683	FALSE	0.0674226	TRUE	0.0303275	0.778259	FALSE	0.912025	FALSE	0.939152	FALSE	0.918003
15225	Q9H4M7	PLEKHA4	pleckstrin homology domain containing A4	[u'NM_001161354']	19	49340549	49370877			chr19:49232226G>A (rs2287922)	2.59038e-09	TRUE	chr19:49368843T>C (rs506425)	2.38655e-07	TRUE	0.847255	0.138015	0.00334909	0.00240176	0.989201	0.0429197	0.00422973	0.0108179	0.000932226	0.000932226	TRUE	0.0141928	TRUE	0.0141689	TRUE	0.0339776	FALSE	0.163185	FALSE		FALSE		0.417912	FALSE	0.713872	FALSE		FALSE
13967	Q99590	SCAF11	SR-related CTD associated factor 11	[u'NM_004719']	12	46315834	46357950			chr12:46831561C>T (rs4768717)	1.0074e-18	TRUE	chr12:46320944C>T (rs28930670)	5.1229e-05	FALSE	0.876764	0.0763595	0.00591559	0.00362407	0.982735	0.0352434	0.00467323	0.0097537	0.000934077	0.000934077	TRUE	0.0142088	TRUE	0.0141849	TRUE	0.0469443	FALSE	0.15473	FALSE		TRUE	0.0305532	3.24103e-05	TRUE	0.00122004	FALSE		TRUE	0.00397238
4901	P49641	MAN2A2	mannosidase alpha class 2A member 2	[u'NM_006122']	15	91447438	91463014			chr15:91009484G>A (rs2074585)	4.49654e-12	TRUE	chr15:91449237C>T (rs151089946)	0.00194133	FALSE	0.744975	0.212724	0.00299804	0.00029677	0.982204	0.0839992	-0.000756356	0.130304	0.000935865	0.000935865	TRUE	0.0142177	TRUE	0.0141937	TRUE	0.00616777	FALSE	0.58538	FALSE		TRUE	0.0305532	0.456707	FALSE	0.740101	FALSE		FALSE	0.756975
11883	Q8TAT2	FGFBP3	fibroblast growth factor binding protein 3	[u'NM_152429']	10	93667953	93668726			chr10:93367514C>A (rs7893432)	8.60166e-10	TRUE	chr10:93668110T>A (rs1107947)	0.00159342	FALSE	0.725728	0.256652	0.00603961	0.00457336	0.978576	0.0842804	0.00389054	0.00387348	0.000936254	0.000936254	TRUE	0.0142177	TRUE	0.0141937	FALSE	0.055337	FALSE	0.0824444	FALSE		TRUE	0.0305532	0.0827004	FALSE	0.351388	FALSE		FALSE	0.391451
17833	Q9Y5H5	PCDHA9	protocadherin alpha 9	[u'NM_031857']	5	140228081	140389519			chr5:140554481G>T (rs1811237)	2.19433e-09	TRUE	chr5:140228343C>A (rs563694596)	0.00482817	FALSE	0.321956	0.28788	0.00301854	0.00987585	0.890518	0.222123	0.00390975	0.000806116	0.000938957	0.000938957	TRUE	0.0142387	TRUE	0.0142147	FALSE	0.0955972	TRUE	0.0250628	FALSE		TRUE	0.0305532	0.262646	FALSE	0.598812	FALSE		FALSE	0.626538
15291	Q9H6H4	REEP4	receptor accessory protein 4	[u'NM_025232']	8	21996003	21998995			chr8:21803008A>G (rs11135743)	7.38288e-07	FALSE	chr8:21996453C>T (rs79793560)	0.0238571	FALSE	0.968843	0.134159	0.00220941	0.0408039	0.999866	0.00807692	-0.000355951	0.00294309	0.000939237	0.000939237	TRUE	0.0142387	TRUE	0.0142147	FALSE	0.243485	FALSE	0.0677404	FALSE	0.0679292	TRUE	0.0305532	0.0262451	FALSE	0.187925	FALSE	0.330425	FALSE	0.227575
17554	Q9Y2L9	LRCH1	leucine rich repeats and calponin homology domain containing 1	[u'NM_015116']	13	47127532	47315980			chr13:47152942T>C (rs2005053)	3.35298e-10	TRUE	chr13:47243196C>G (rs41284185)	1.28804e-05	FALSE	0.581295	0.0598923	0.0011622	0.00277173	0.733696	0.0368377	0.00121764	0.403047	0.00094816	0.00094816	TRUE	0.0143618	TRUE	0.0143376	TRUE	0.0379309	FALSE	0.832015	FALSE		TRUE	0.0307843	0.00250796	TRUE	0.0387107	FALSE		FALSE	0.0610331
12194	Q8WTX9	ZDHHC1	zinc finger DHHC-type containing 1	[u'NM_013304']	16	67428572	67441678			chr16:67316234C>T (rs11860295)	4.29155e-24	TRUE	chr16:67434917C>T (rs34229857)	0.000117281	FALSE	0.95146	0.182156	-0.00608354	0.000240112	0.999426	0.0197327	0.000239259	0.818898	0.000954078	0.000954078	TRUE	0.0144391	TRUE	0.0144148	TRUE	0.00517753	FALSE	0.967098	FALSE		TRUE	0.0309172	0.000118341	TRUE	0.00364691	FALSE		TRUE	0.00918659
8093	Q5JVX7	C1orf141	chromosome 1 open reading frame 141	[u'NM_001013674']	1	67558691	67592923			chr1:67413478A>G (rs912797)	9.22177e-11	TRUE	chr1:67560956C>T (rs11208997)	0.00218332	FALSE	0.706107	0.236757	0.00246779	0.0321143	0.845975	0.191485	0.000717008	0.647075	0.000957567	0.000957567	TRUE	0.0144796	TRUE	0.0144553	FALSE	0.210518	FALSE	0.923717	FALSE		TRUE	0.0309711	0.0930517	FALSE	0.373803	FALSE		FALSE	0.4135
16384	Q9NYZ2	SLC25A37	solute carrier family 25 member 37	[u'NM_016612']	8	23386516	23429365		0	chr8:23167353T>G (rs1063582)	2.16654e-25	TRUE	chr8:23423697G>A (rs3736032)	6.18133e-11	TRUE	0.784629	0.231356	-0.00403272	0.000342907	0.984183	0.0598747	-0.00270093	0.600094	0.000968039	0.000968039	TRUE	0.0146256	TRUE	0.014601	TRUE	0.00690116	FALSE	0.907466	FALSE		FALSE		2.05923e-09	TRUE	2.02999e-07	FALSE		FALSE
11047	Q8N6H7	ARFGAP2	ADP ribosylation factor GTPase activating protein 2	[u'NM_032389']	11	47187036	47198404			chr11:47663049A>G (rs10838738)	4.7515e-38	TRUE	chr11:47188411C>T (rs3740691)	0.000172907	FALSE	0.891258	0.119279	-0.00389594	0.0481243	0.989639	0.0318966	-0.00422799	0.000478452	0.000969036	0.000969036	TRUE	0.0146283	TRUE	0.0146036	FALSE	0.26836	TRUE	0.0162976	FALSE		TRUE	0.0312823	0.274829	FALSE	0.608681	FALSE		FALSE	0.635395
5558	P60827	C1QTNF8	C1q and tumor necrosis factor related protein 8	[u'NM_207419']	16	1143504	1144922			chr16:783865T>C (rs12051245)	3.49395e-40	TRUE	chr16:1143577T>C (rs140306414)	4.37076e-05	FALSE	0.956402	0.163675	0.00426364	0.000211931	1.00001	0.0379654	-0.000609301	0.883654	0.000974904	0.000974904	TRUE	0.0147044	TRUE	0.0146796	TRUE	0.00466014	FALSE	0.978504	FALSE		TRUE	0.0314033	0.00146998	TRUE	0.025589	FALSE		TRUE	0.0427363
4833	P48645	NMU	neuromedin U	[u'NM_001292045']	4	56465316	56502359			chr4:56368122G>C (rs12648271)	2.47993e-09	TRUE	chr4:56502304G>T (rs35771241)	0.00845952	FALSE	0.89409	0.25263	-0.00444169	0.000201716	0.998081	0.036748	0.000136145	0.810537	0.00097649	0.00097649	TRUE	0.0147159	TRUE	0.0146911	TRUE	0.00450222	FALSE	0.964381	FALSE		TRUE	0.0314033	0.00518828	FALSE	0.0658046	FALSE		FALSE	0.0950493
13295	Q96IW2	SHD	Src homology 2 domain containing transforming protein D	[u'NM_020209']	19	4280061	4290627			chr19:4098776A>G (rs350912)	3.17811e-15	TRUE	chr19:4288332A>G (rs888930)	0.00257746	FALSE	0.624354	0.295129	-0.00255783	0.000430892	0.932919	0.168156	-0.0013532	0.0250213	0.00100237	0.00100237	TRUE	0.0150931	TRUE	0.0150677	TRUE	0.00837841	FALSE	0.271968	FALSE		TRUE	0.0321744	0.303017	FALSE	0.628216	FALSE		FALSE	0.652752
13767	Q96R09	OR5B2	olfactory receptor family 5 subfamily B member 2	[u'NM_001005566']	11	58189808	58190734			chr11:57798942A>G (rs2513726)	1.7606e-08	TRUE	chr11:58190112A>G (rs10466659)	8.89905e-06	FALSE	0.387821	0.442222	-0.00443995	0.00817899	0.856034	0.320329	-0.00585	0.0008478	0.00100864	0.00100864	TRUE	0.0151747	TRUE	0.0151492	FALSE	0.0835298	TRUE	0.0259066	FALSE		TRUE	0.0321837	0.0105791	FALSE	0.106405	FALSE		FALSE	0.141852
13482	Q96LU7	MYRFL	myelin regulatory factor-like	[u'NM_182530']	12	70219298	70352308			chr12:69827658G>T (rs10748128)	8.92514e-45	TRUE	chr12:70274066A>G (rs17813773)	2.43799e-06	FALSE	0.64168	0.18256	0.00133524	0.00145995	0.969895	0.0892604	0.00194516	0.0374846	0.00101129	0.00101129	TRUE	0.0151763	TRUE	0.0151507	TRUE	0.0231139	FALSE	0.338564	FALSE		TRUE	0.0321837	0.938986	FALSE	0.976473	FALSE		FALSE	0.977961
777	O00526	UPK2	uroplakin 2	[u'NM_006760']	11	118827061	118828940			chr11:118574675C>T (rs494459)	3.91883e-09	TRUE	chr11:118828867C>T (rs45530531)	0.000357087	FALSE	0.99266	0.0640643	0.00607504	0.000342416	0.999998	0.0018952	-0.00146504	0.37578	0.0010114	0.0010114	TRUE	0.0151763	TRUE	0.0151507	TRUE	0.00689906	FALSE	0.818841	FALSE		TRUE	0.0321837	0.000295573	TRUE	0.00759001	FALSE		TRUE	0.0166598
5250	P54619	PRKAG1	protein kinase AMP-activated non-catalytic subunit gamma 1	[u'NM_002733']	12	49396685	49412523			chr12:49168798C>A (rs3730071)	1.26583e-08	TRUE	chr12:49399132G>C (rs1126930)	0.001771	FALSE	0.938252	0.219193	0.00203707	0.00246426	0.999008	0.0278766	0.00304509	0.0117709	0.00101154	0.00101154	TRUE	0.0151763	TRUE	0.0151507	TRUE	0.034669	FALSE	0.171676	FALSE		TRUE	0.0321837	0.00044915	TRUE	0.0104487	FALSE		TRUE	0.0215212
6675	Q13574	DGKZ	diacylglycerol kinase zeta	[u'NM_001105540']	11	46387807	46401494			chr11:46052575C>T (rs16938437)	3.42897e-15	TRUE	chr11:46387930GCCT>G (11:46387930_GCCT_G)	0.000112498	FALSE	0.936526	0.0964834	0.00571856	0.000337179	0.996183	0.0147728	0.00165009	0.241541	0.00101215	0.00101215	TRUE	0.0151763	TRUE	0.0151507	TRUE	0.00682585	FALSE	0.724908	FALSE		TRUE	0.0321837	0.000407944	TRUE	0.00983641	FALSE		TRUE	0.0205939
16521	Q9P0W8	SPATA7	spermatogenesis associated 7	[u'NM_001040428']	14	88852163	88904763			chr14:88945407C>G (rs3825676)	4.50701e-07	TRUE	chr14:88852166G>A (rs4904448)	6.72435e-05	FALSE	0.822792	0.0765548	-0.0066791	0.000461609	0.973664	0.047722	-0.00282874	0.198328	0.0010379	0.0010379	TRUE	0.0155493	TRUE	0.0155232	TRUE	0.00889796	FALSE	0.678158	FALSE		TRUE	0.0329407	0.349764	FALSE	0.666082	FALSE		FALSE	0.687728
5320	P55265	ADAR	adenosine deaminase, RNA specific	[u'NM_001111']	1	154557285	154580482		0	chr1:155006450C>A (rs74520550)	9.74096e-19	TRUE	chr1:154570922A>G (rs142884797)	0.014982	FALSE	0.668952	0.0598314	0.0027851	0.00977053	0.822724	0.0205446	-0.00190078	0.146257	0.00104407	0.00104407	TRUE	0.0156262	TRUE	0.0155999	FALSE	0.0949389	FALSE	0.609348	FALSE		TRUE	0.0330034	0.0139121	FALSE	0.127547	FALSE		FALSE	0.165202
1666	O75131	CPNE3	copine 3	[u'NM_003909']	8	87540774	87570635		0	chr8:87567193C>T (rs2304789)	2.43428e-05	FALSE	chr8:87567193C>T (rs2304789)	6.45604e-05	FALSE	0.696069	0.266047	-0.00305306	0.0011963	0.957925	0.123328	-0.00314088	0.008141	0.00104478	0.00104478	TRUE	0.0156262	TRUE	0.0155999	TRUE	0.01962	FALSE	0.13746	FALSE	0.0738111	TRUE	0.0330034	0.864042	FALSE	0.947462	FALSE	0.962935	FALSE	0.951117
16188	Q9NWF4	SLC52A1	solute carrier family 52 member 1	[u'NM_017986']	17	4936255	4937901			chr17:4856390G>C (rs143945974)	2.9053e-05	FALSE	chr17:4936898C>T (rs2304445)	0.00291295	FALSE	0.256375	0.0553979	0.00462695	0.00959113	0.545975	0.14275	0.00309593	0.00550784	0.00104702	0.00104702	TRUE	0.015643	TRUE	0.0156167	FALSE	0.0937069	FALSE	0.107003	FALSE	0.0738111	TRUE	0.0330034	0.0014941	TRUE	0.0257886	FALSE	0.0805623	TRUE	0.0428189
18023	Q9Y6R4	MAP3K4	mitogen-activated protein kinase kinase kinase 4	[u'NM_001291958']	6	161412964	161537899			chr6:160966347G>C (rs9365169)	1.09005e-15	TRUE	chr6:161518135C>T (rs546479441)	8.42721e-06	FALSE	0.846732	0.129147	0.00363396	0.00133663	0.954532	0.0290038	-0.000293177	0.750547	0.00104767	0.00104767	TRUE	0.015643	TRUE	0.0156167	TRUE	0.0215434	FALSE	0.952071	FALSE		TRUE	0.0330034	5.77947e-05	TRUE	0.00200239	FALSE		TRUE	0.00576656
4793	P48146	NPBWR2	neuropeptides B and W receptor 2	[u'NM_005286']	20	62737186	62738184			chr20:62790429A>G (rs2427610)	5.56879e-06	FALSE	chr20:62737568T>C (rs4809401)	0.000900046	FALSE	0.781614	0.366207	-0.00535053	0.000474132	0.987551	0.100014	-0.00142191	0.0494702	0.00105058	0.00105058	TRUE	0.0156734	TRUE	0.015647	TRUE	0.0090804	FALSE	0.394884	FALSE	0.0738111	TRUE	0.0330337	0.105768	FALSE	0.395728	FALSE	0.54802	FALSE	0.433763
10462	Q8IWT3	CUL9	cullin 9	[u'NM_015089']	6	43152049	43192180			chr6:43273604A>G (rs2242416)	3.00131e-11	TRUE	chr6:43184132A>C (rs2273709)	8.67908e-09	TRUE	0.753338	0.274078	0.00381142	0.00175608	0.985465	0.0763062	0.00221456	0.00712236	0.00105298	0.00105298	TRUE	0.0156833	TRUE	0.0156569	TRUE	0.0266419	FALSE	0.127026	FALSE		FALSE		0.00111622	TRUE	0.0208116	FALSE		FALSE
16606	Q9P2H5	USP35	ubiquitin specific peptidase 35	[u'XM_290527']	11	77907292	77924856			chr11:77477956A>G (rs569072)	9.61321e-08	TRUE	chr11:77921746G>A (rs373899606)	0.00756782	FALSE	0.646065	0.0786722	-0.000438994	0.00263736	0.824981	0.0617468	-0.00247992	0.482563	0.001053	0.001053	TRUE	0.0156833	TRUE	0.0156569	TRUE	0.0364705	FALSE	0.864664	FALSE		TRUE	0.0330487	0.00617444	FALSE	0.0738904	FALSE		FALSE	0.10421
15957	Q9NRX1	PNO1	partner of NOB1 homolog	[u'NM_020143']	2	68385067	68401931			chr2:68445889C>G (rs74577030)	1.5592e-15	TRUE	chr2:68385097A>G (rs2044693)	0.0130346	FALSE	0.573961	0.162712	0.00231612	0.00111673	0.851361	0.177489	0.00334487	0.0072477	0.00105783	0.00105783	TRUE	0.015742	TRUE	0.0157156	TRUE	0.0186062	FALSE	0.128603	FALSE		TRUE	0.0331281	0.575479	FALSE	0.812072	FALSE		FALSE	0.824602
1681	O75161	NPHP4	nephrocystin 4	[u'NM_001291593']	1	5923328	6046349			chr1:5935162A>T (rs1287637)	0.000411635	FALSE	chr1:5935162A>T (rs1287637)	0.000411635	FALSE	0.02824	0.154793	-0.00420029	0.00296709	0.29989	0.433639	-0.00618396	0.00286041	0.00105944	0.00105944	TRUE	0.0157529	TRUE	0.0157264	TRUE	0.0400961	FALSE	0.0662767	FALSE	0.0738111	TRUE	0.0331281	0.398396	FALSE	0.700008	FALSE	0.783251	FALSE	0.719429
16993	Q9UJP4	KLHL21	kelch like family member 21	[u'NM_014851']	1	6653428	6662877			chr1:6609792G>GT (rs34858690)	9.1838e-06	FALSE	chr1:6662057G>A (rs2232455)	0.00043011	FALSE	0.982044	0.0828091	0.00121672	0.010037	0.999947	0.00416022	0.00385331	0.00465218	0.00108153	0.00108153	TRUE	0.016068	TRUE	0.0160409	FALSE	0.0965275	FALSE	0.0954297	FALSE	0.0746097	TRUE	0.0337566	0.000486464	TRUE	0.0110524	TRUE	0.0474448	TRUE	0.0223801
928	O14796	SH2D1B	SH2 domain containing 1B	[u'NM_053282']	1	162367073	162381806			chr1:162740121G>A (rs34722354)	4.40457e-05	FALSE	chr1:162367103G>T (rs34001279)	0.000386753	FALSE	0.841619	0.281115	-0.00250396	0.00238736	0.991084	0.0691656	-0.00173653	0.00612178	0.00109055	0.00109055	TRUE	0.0161885	TRUE	0.0161613	TRUE	0.0338275	FALSE	0.115285	FALSE	0.0746097	TRUE	0.0339756	0.000393265	TRUE	0.00963877	TRUE	0.0470413	TRUE	0.0205077
6433	Q12913	PTPRJ	protein tyrosine phosphatase, receptor type J	[u'NM_001098503']	11	48002465	48188911		0	chr11:47663049A>G (rs10838738)	4.7515e-38	TRUE	chr11:48166267G>C (rs4752904)	1.81707e-12	TRUE	0.620846	0.244843	0.000335348	0.821552	0.939204	0.108359	0.00458589	0.000223663	0.00110114	0.00110114	TRUE	0.0163321	TRUE	0.0163046	FALSE	0.947834	TRUE	0.0088743	FALSE		FALSE		1.20115e-05	TRUE	0.000516437	FALSE		FALSE
17172	Q9ULE4	FAM184B	family with sequence similarity 184 member B	[u'NM_015688']	4	17634158	17782922		0	chr4:17944840G>A (rs16896068)	1.41476e-138	TRUE	chr4:17707449C>T (rs61741460)	1.84052e-40	TRUE	0.748269	0.0488121	-0.00505163	0.00783756	0.968102	0.0151594	0.00530095	0.000551516	0.00110381	0.00110381	TRUE	0.016358	TRUE	0.0163305	FALSE	0.0811598	TRUE	0.0182626	FALSE		FALSE		2.27944e-20	TRUE	9.45861e-18	FALSE		FALSE
13422	Q96KX1	C4orf36	chromosome 4 open reading frame 36	[u'NM_144645']	4	87808916	87812673			chr4:87730980C>T (rs61730641)	7.9554e-25	TRUE	chr4:87809025T>C (rs28664715)	0.00243564	FALSE	0.130792	0.0465926	-0.00483511	0.000232679	0.305549	0.147065	0.00408319	0.00179883	0.00111377	0.00111377	TRUE	0.016492	TRUE	0.0164642	TRUE	0.00504781	TRUE	0.0470576	FALSE		TRUE	0.0346352	0.0206531	FALSE	0.162341	FALSE		FALSE	0.201332
13555	Q96MT8	CEP63	centrosomal protein 63	[u'NM_025180']	3	134214163	134280374		0	chr3:134328333A>G (rs4318591)	6.21283e-21	TRUE	chr3:134277110C>T (rs139840553)	0.00680312	FALSE	0.899064	0.0816106	0.00172536	0.98764	0.98879	0.0305759	-0.00489868	0.000347807	0.00112916	0.00112916	TRUE	0.0167059	TRUE	0.0166778	FALSE	0.996848	TRUE	0.0125209	FALSE		TRUE	0.0350494	0.325535	FALSE	0.647397	FALSE		FALSE	0.670316
1003	O15037	KHNYN	KH and NYN domain containing	[u'NM_001290256']	14	24899937	24906488			chr14:24835500T>C (rs36226649)	7.39895e-30	TRUE	chr14:24901249A>C (rs3742520)	1.11308e-07	TRUE	0.211135	0.0284138	0.00306821	0.128977	0.360777	0.170236	0.00450624	0.000389037	0.00114576	0.00114576	TRUE	0.0169375	TRUE	0.016909	FALSE	0.453994	TRUE	0.0137241	FALSE		FALSE		0.000412365	TRUE	0.00987627	FALSE		FALSE
4328	P35070	BTC	betacellulin	[u'NM_001316963']	4	75673254	75719535			chr4:75695294C>T (rs571393814)	0.000827953	FALSE	chr4:75695294C>T (rs571393814)	0.000827953	FALSE	0.676533	0.291852	0.00495168	0.93078	0.984452	0.102324	0.00508147	0.000253065	0.00115725	0.00115725	TRUE	0.0170931	TRUE	0.0170644	FALSE	0.980973	TRUE	0.00973728	FALSE	0.0784655	TRUE	0.0358556	0.551046	FALSE	0.798826	FALSE	0.856544	FALSE	0.81224
7974	Q5FYB1	ARSI	arylsulfatase family member I	[u'NM_001012301']	5	149676780	149681936		0	chr5:149301335T>C (rs11167487)	1.56862e-08	TRUE	chr5:149676943A>C (rs145878553)	0.00711542	FALSE	0.986567	0.071303	-0.00199585	0.1734	1.00001	0.00128344	0.00244249	0.000716768	0.00117042	0.00117042	TRUE	0.0172734	TRUE	0.0172443	FALSE	0.524662	TRUE	0.0228022	FALSE		TRUE	0.0361976	0.274646	FALSE	0.608681	FALSE		FALSE	0.635395
3185	P10827	THRA	thyroid hormone receptor, alpha	[u'NM_001190918']	17	38230742	38249632			chr17:38596425G>A (rs1009570)	1.95699e-24	TRUE	chr17:38245581A>T (rs577276332)	0.441619	FALSE	0.999024	0.0126718	-0.000230205	0.99159	1	3.2696e-05	0.00489286	0.000241626	0.001181	0.001181	TRUE	0.0174152	TRUE	0.0173859	FALSE	0.997856	TRUE	0.00941918	FALSE		TRUE	0.0364584	0.829329	FALSE	0.932897	FALSE		FALSE	0.937607
13346	Q96JL9	ZNF333	zinc finger protein 333	[u'NM_032433']	19	14804304	14830134			chr19:14305277C>T (rs111727767)	0.00034967	FALSE	chr19:14829749C>T (rs3764626)	0.00375762	FALSE	0.57404	0.362086	0.00339936	0.00030967	0.945893	0.182075	-4.46172e-05	0.769157	0.00118396	0.00118396	TRUE	0.0174443	TRUE	0.0174149	TRUE	0.00640595	FALSE	0.957949	FALSE	0.0795661	TRUE	0.0364831	0.00097709	TRUE	0.0187869	FALSE	0.0651479	TRUE	0.0334816
14757	Q9BZW7	TSGA10	testis specific 10	[u'NM_182911']	2	99614663	99725902			chr2:99172244A>G (rs2278206)	4.49123e-07	TRUE	chr2:99634702T>C (rs538067299)	0.0147905	FALSE	0.9935	0.0392908	0.000854547	0.137534	1	0.000747391	0.0023324	0.000774434	0.00119711	0.00119711	TRUE	0.0176235	TRUE	0.0175938	FALSE	0.468949	TRUE	0.0242897	FALSE		TRUE	0.0368213	0.27799	FALSE	0.611252	FALSE		FALSE	0.637733
2132	O95251	KAT7	lysine acetyltransferase 7	[u'NM_007067']	17	47866197	47904861			chr17:47440466A>G (rs16948048)	8.1003e-26	TRUE	chr17:47886508A>G (rs141200367)	0.000220082	FALSE	0.9983	0.0197732	-0.00371221	0.000392442	1.00001	0.000325912	-0.0010476	0.773057	0.0012277	0.0012277	TRUE	0.0180562	TRUE	0.0180258	TRUE	0.00771802	FALSE	0.959374	FALSE		TRUE	0.0376512	0.000238844	TRUE	0.00642273	FALSE		TRUE	0.0144275
5850	P80511	S100A12	S100 calcium binding protein A12	[u'NM_005621']	1	153346306	153347068			chr1:153718746G>A (rs9426902)	3.8336e-05	FALSE	chr1:153347007C>T (rs368146536)	0.0393146	FALSE	0.998405	0.0264799	-0.00338736	0.0494802	1	6.79815e-05	-0.00136768	0.00227756	0.00122853	0.00122853	TRUE	0.0180562	TRUE	0.0180258	FALSE	0.272023	FALSE	0.0564321	FALSE	0.081623	TRUE	0.0376512	0.037612	FALSE	0.230071	FALSE	0.382315	FALSE	0.27056
4627	P42858	HTT	huntingtin	[u'NM_002111']	4	3076553	3241783			chr4:3473139A>G (rs6831256)	9.78524e-13	TRUE	chr4:3230410AGAG>A (4:3230410_AGAG_A)	9.38866e-09	TRUE	0.250751	0.311767	-0.000547258	0.498739	0.873711	0.301487	-0.00493758	0.000272244	0.00123423	0.00123423	TRUE	0.018125	TRUE	0.0180945	FALSE	0.807653	TRUE	0.0102828	FALSE		FALSE		0.000805323	TRUE	0.0162183	FALSE		FALSE
14649	Q9BYN8	MRPS26	mitochondrial ribosomal protein S26	[u'NM_030811']	20	3026715	3028512			chr20:3239753T>G (rs6139048)	7.06306e-07	FALSE	chr20:3026832G>A (rs202085798)	0.00314184	FALSE	0.997057	0.0305416	0.00528185	0.000260885	0.999998	0.000579068	-0.000395535	0.637174	0.00123606	0.00123606	TRUE	0.018137	TRUE	0.0181065	TRUE	0.0055449	FALSE	0.919353	FALSE	0.081623	TRUE	0.0378136	0.000412252	TRUE	0.00987627	TRUE	0.0473079	TRUE	0.0206882
4602	P42566	EPS15	epidermal growth factor receptor pathway substrate 15	[u'NM_001981']	1	51822375	51984903			chr1:51391845C>T (rs12095997)	2.02052e-32	TRUE	chr1:51873967G>A (rs41292521)	4.111e-17	TRUE	0.948181	0.0576847	-0.00538322	0.000720755	0.997292	0.0134371	0.00237117	0.37881	0.00123756	0.00123756	TRUE	0.018144	TRUE	0.0181135	TRUE	0.012967	FALSE	0.820179	FALSE		FALSE		4.66522e-18	TRUE	1.51348e-15	FALSE		FALSE
13162	Q96G42	KLHDC7B	kelch domain containing 7B	[u'NM_138433']	22	50986596	50988377			chr22:50728062T>C (rs28379706)	0.000119229	FALSE	chr22:50987901G>A (rs144157815)	0.0125012	FALSE	0.688443	0.119684	-0.00115023	0.0151806	0.949351	0.0829558	-0.0027225	0.0446228	0.00125363	0.00125363	TRUE	0.0183647	TRUE	0.0183338	FALSE	0.128446	FALSE	0.373043	FALSE	0.0820698	TRUE	0.038252	0.105221	FALSE	0.395186	FALSE	0.547275	FALSE	0.43342
17571	Q9Y2R9	MRPS7	mitochondrial ribosomal protein S7	[u'NM_015971']	17	73257982	73262001			chr17:73388770A>G (rs9901434)	8.02864e-17	TRUE	chr17:73261963G>A (rs115093728)	0.00155961	FALSE	0.694342	0.0750112	0.000353081	0.825776	0.865363	0.0929227	-0.00314898	0.000269395	0.0012549	0.0012549	TRUE	0.0183682	TRUE	0.0183373	FALSE	0.949501	TRUE	0.0102549	FALSE		TRUE	0.038252	0.327027	FALSE	0.648422	FALSE		FALSE	0.671311
3611	P18827	SDC1	syndecan 1	[u'NM_001006946']	2	20402530	20424628		0	chr2:20205541C>T (rs52826764)	3.01543e-31	TRUE	chr2:20424573G>A (rs59231157)	7.47615e-05	FALSE	0.320918	0.038902	-0.00260797	0.000310412	0.451018	0.0314752	0.00216782	0.000269334	0.00125787	0.00125787	TRUE	0.0183965	TRUE	0.0183656	TRUE	0.00641385	TRUE	0.0102549	FALSE		TRUE	0.0382737	8.04531e-05	TRUE	0.00267323	FALSE		TRUE	0.00724815
12813	Q96A61	TRIM52	tripartite motif containing 52	[u'NM_032765']	5	180684418	180687814			chr5:180626927A>G (rs416574)	5.16446e-09	TRUE	chr5:180687428CTCT>C (rs768848481)	0.00068512	FALSE	0.601146	0.421528	0.0047409	0.000258608	0.943187	0.202306	0.00158447	0.250192	0.00126107	0.00126107	TRUE	0.0184282	TRUE	0.0183972	TRUE	0.00550965	FALSE	0.731773	FALSE		TRUE	0.0383022	0.897747	FALSE	0.96109	FALSE		FALSE	0.963832
6060	Q02388	COL7A1	collagen type VII alpha 1 chain	[u'NM_000094']	3	48601842	48632592			chr3:48918313T>C (rs116626829)	1.80289e-24	TRUE	chr3:48623124G>A (rs35761247)	3.54853e-13	TRUE	0.834116	0.195239	-0.00108992	0.000632956	0.998024	0.0281933	0.0018924	0.184132	0.00126522	0.00126522	TRUE	0.0184736	TRUE	0.0184425	TRUE	0.0116704	FALSE	0.661689	FALSE		FALSE		6.89589e-13	TRUE	1.23043e-10	FALSE		FALSE
10312	Q8IUB2	WFDC3	WAP four-disulfide core domain 3	[u'NM_080614']	20	44403070	44418614			chr20:44468931T>C (rs197669)	4.03793e-06	FALSE	chr20:44404134G>A (rs368302535)	0.00205271	FALSE	0.566827	0.165545	-0.00733082	0.000615157	0.864292	0.152008	-0.00163567	0.251941	0.00126751	0.00126751	TRUE	0.018492	TRUE	0.0184609	TRUE	0.0114172	FALSE	0.733506	FALSE	0.082269	TRUE	0.0384289	0.0334572	FALSE	0.2155	FALSE	0.364861	FALSE	0.255821
15451	Q9H9L4	KANSL2	KAT8 regulatory NSL complex subunit 2	[u'NM_017822']	12	49047830	49075415			chr12:48596890G>A (rs17823193)	1.01053e-09	TRUE	chr12:49048738G>T (rs3741628)	0.00116494	FALSE	0.764807	0.123403	-0.00517638	0.00136124	0.949411	0.0795019	-0.00149948	0.0214967	0.00127003	0.00127003	TRUE	0.0185136	TRUE	0.0184825	TRUE	0.021862	FALSE	0.249488	FALSE		TRUE	0.0384366	0.00399289	FALSE	0.0553146	FALSE		FALSE	0.0827653
8939	Q6P1X5	TAF2	TATA-box binding protein associated factor 2	[u'NM_003184']	8	120744167	120844804			chr8:120435812C>T (rs2071518)	2.35185e-22	TRUE	chr8:120744349T>C (rs956748)	8.24725e-10	TRUE	0.719528	0.101273	-0.00338224	0.000320451	0.922928	0.084368	-0.00173993	0.0875375	0.00127422	0.00127422	TRUE	0.0185595	TRUE	0.0185283	TRUE	0.00661362	FALSE	0.509968	FALSE		FALSE		9.51376e-12	TRUE	1.40293e-09	FALSE		FALSE
14374	Q9BUN8	DERL1	derlin 1	[u'NM_024295']	8	124027690	124054362			chr8:123985708A>G (rs3802266)	1.02593e-18	TRUE	chr8:124031541T>C (rs2272722)	0.00480556	FALSE	0.919674	0.182596	0.00321722	0.0130168	0.997487	0.030408	0.00388794	0.00198473	0.00127902	0.00127902	TRUE	0.0186141	TRUE	0.0185828	FALSE	0.115517	FALSE	0.0505836	FALSE		TRUE	0.0386395	0.00142669	TRUE	0.0250284	FALSE		TRUE	0.0420186
1665	O75129	ASTN2	astrotactin 2	[u'NM_014010']	9	119188133	120177216			chr9:119134796A>G (rs7869550)	1.87095e-43	TRUE	chr9:119625872G>A (rs56153291)	0.0198997	FALSE	0.854923	0.201985	-0.00061219	0.998917	0.995291	0.0374216	0.00572246	0.000332078	0.00128814	0.00128814	TRUE	0.0187316	TRUE	0.0187	FALSE	0.999366	TRUE	0.0120734	FALSE		TRUE	0.0388458	0.424192	FALSE	0.717699	FALSE		FALSE	0.736001
13370	Q96K21	ZFYVE19	zinc finger FYVE-type containing 19	[u'NM_032850']	15	41099788	41106421			chr15:41427864C>T (rs561821)	1.11383e-16	TRUE	chr15:41105926T>G (rs690347)	3.28065e-07	TRUE	0.361474	0.427213	-0.00364877	0.00372157	0.766616	0.307417	-0.00350418	0.000547034	0.00129138	0.00129138	TRUE	0.0187635	TRUE	0.0187319	TRUE	0.0479977	TRUE	0.0181479	FALSE		FALSE		0.0187789	FALSE	0.154179	FALSE		FALSE
3286	P12821	ACE	angiotensin I converting enzyme	[u'NM_000789']	17	61554456	61574724			chr17:61928055C>A (rs67018565)	1.56904e-84	TRUE	chr17:61574642G>A (rs4980)	3.64966e-10	TRUE	0.939395	0.149389	0.00255823	0.000330442	1.0002	0.00948203	0.000996111	0.663264	0.00129507	0.00129507	TRUE	0.0188018	TRUE	0.0187701	TRUE	0.00674942	FALSE	0.927623	FALSE		FALSE		5.72125e-06	TRUE	0.00027442	FALSE		FALSE
1625	O60939	SCN2B	sodium voltage-gated channel beta subunit 2	[u'NM_004588']	11	118037605	118047146			chr11:118545797C>T (rs600969)	1.42031e-05	FALSE	chr11:118037793C>G (rs376778056)	0.0258168	FALSE	0.999302	0.0104618	-0.00404277	0.00142756	1	0.000211498	-0.000435337	0.281515	0.00129684	0.00129684	TRUE	0.018812	TRUE	0.0187804	TRUE	0.0226817	FALSE	0.758236	FALSE	0.0825748	TRUE	0.0390387	0.0398554	FALSE	0.237204	FALSE	0.388006	FALSE	0.277287
6174	Q05707	COL14A1	collagen type XIV alpha 1 chain	[u'NM_021110']	8	121160082	121383467		0	chr8:120887041G>A (rs1467044)	1.45537e-15	TRUE	chr8:121298156G>C (rs17833992)	8.90678e-11	TRUE	0.847425	0.114879	0.00155997	0.150955	0.991361	0.0311772	0.00571466	0.000401537	0.00130066	0.00130066	TRUE	0.0188521	TRUE	0.0188204	FALSE	0.49072	TRUE	0.0140538	FALSE		FALSE		0.0570396	FALSE	0.28996	FALSE		FALSE
17161	Q9ULC5	ACSL5	acyl-CoA synthetase long-chain family member 5	[u'NM_016234']	10	114154705	114187113			chr10:114379599A>G (rs7081728)	5.52808e-05	FALSE	chr10:114169276A>G (rs3736946)	0.000453457	FALSE	0.874867	0.222622	0.00820396	0.000285821	0.994499	0.0468629	0.00306728	0.266657	0.00130225	0.00130225	TRUE	0.0188598	TRUE	0.0188281	TRUE	0.00599617	FALSE	0.747418	FALSE	0.0825748	TRUE	0.0391321	0.232967	FALSE	0.56679	FALSE	0.692254	FALSE	0.596107
69	A1A519	FAM170A	family with sequence similarity 170 member A	[u'NM_182761']	5	118965464	118970726			chr5:118658048C>G (rs62375110)	0.000507417	FALSE	chr5:118969960C>T (rs328694)	0.00233734	FALSE	0.921502	0.0743358	0.00655863	0.000271826	0.989129	0.0228009	6.60578e-05	0.429457	0.00130484	0.00130484	TRUE	0.0188821	TRUE	0.0188503	TRUE	0.00574316	FALSE	0.843695	FALSE	0.0825748	TRUE	0.0391407	0.335153	FALSE	0.654961	FALSE	0.752815	FALSE	0.677363
5157	P52744	ZNF138	zinc finger protein 138	[u'NM_006524']	7	64275995	64292577			chr7:64773688G>T (rs73142865)	3.34515e-07	TRUE	chr7:64291976G>A (rs10949946)	0.000638709	FALSE	0.275428	0.11026	0.00304138	0.000632121	0.73646	0.18664	-0.00107428	0.445344	0.00130803	0.00130803	TRUE	0.0189129	TRUE	0.0188811	TRUE	0.011667	FALSE	0.849353	FALSE		TRUE	0.039167	0.838771	FALSE	0.936633	FALSE		FALSE	0.941093
17292	Q9UNA0	ADAMTS5	ADAM metallopeptidase with thrombospondin type 1 motif 5	[u'NM_007038']	21	28296375	28338710		0	chr21:28305212C>T (rs2830585)	4.95987e-09	TRUE	chr21:28305212C>T (rs2830585)	6.75033e-09	TRUE	0.138014	0.0920224	0.00435932	0.0240917	0.382018	0.309642	0.00325686	0.00108563	0.00132005	0.00132005	TRUE	0.0190712	TRUE	0.0190391	FALSE	0.175032	TRUE	0.0316021	FALSE		FALSE		0.0417809	FALSE	0.245229	FALSE		FALSE
1102	O15321	TM9SF1	transmembrane 9 superfamily member 1	[u'NM_006405']	14	24658624	24664225			chr14:24835500T>C (rs36226649)	7.39895e-30	TRUE	chr14:24662296T>C (rs62621251)	2.01296e-05	FALSE	0.834316	0.233638	-0.00380294	0.000295861	0.989788	0.0618613	0.00138275	0.234002	0.00132301	0.00132301	TRUE	0.0190969	TRUE	0.0190648	TRUE	0.00615606	FALSE	0.717478	FALSE		TRUE	0.0395047	1.29049e-05	TRUE	0.000549091	FALSE		TRUE	0.00221103
17177	Q9ULG6	CCPG1	cell cycle progression 1	[u'NM_004748']	15	55651700	55681622			chr15:56152729T>C (rs2303579)	7.49565e-06	FALSE	chr15:55663993T>C (rs74438085)	9.46534e-06	FALSE	0.943629	0.123534	0.00653458	0.00057987	0.999515	0.00987398	0.00301828	0.15926	0.00132397	0.00132397	TRUE	0.0190969	TRUE	0.0190648	TRUE	0.0108831	FALSE	0.626687	FALSE	0.0830929	TRUE	0.0395047	1.06739e-05	TRUE	0.000466024	TRUE	0.0078929	TRUE	0.00192606
3261	P12110	COL6A2	collagen type VI alpha 2 chain	[u'NM_001849']	21	47531391	47552463			chr21:47423509C>T (rs13051496)	6.2912e-15	TRUE	chr21:47552209G>A (rs35548026)	1.02754e-11	TRUE	0.764781	0.158152	-0.00489692	0.00144447	0.990128	0.0347015	-0.00140751	0.128721	0.00132568	0.00132568	TRUE	0.019106	TRUE	0.0190739	TRUE	0.0229096	FALSE	0.584325	FALSE		FALSE		2.57815e-05	TRUE	0.00100222	FALSE		FALSE
9940	Q7Z7M9	GALNT5	polypeptide N-acetylgalactosaminyltransferase 5	[u'NM_014568']	2	158114595	158167857		0	chr2:158115129A>T (rs61748237)	7.66773e-06	FALSE	chr2:158115129A>T (rs61748237)	7.66773e-06	FALSE	0.906769	0.172675	-0.00450317	0.000286987	1.00001	0.0217856	-0.000673337	0.984265	0.00137694	0.00137694	TRUE	0.0198288	TRUE	0.0197955	TRUE	0.00601356	FALSE	0.996882	FALSE	0.0839622	TRUE	0.0410002	9.57514e-05	TRUE	0.00307283	TRUE	0.022744	TRUE	0.00812068
10831	Q8N2I2	ZNF619	zinc finger protein 619	[u'NM_173656']	3	40523428	40529729			chr3:40083929G>A (rs36024849)	1.78585e-06	FALSE	chr3:40529671A>T (rs202081147)	0.0016255	FALSE	0.989668	0.0535482	0.00542241	0.000299746	1.00005	0.00231451	-0.00196154	0.440294	0.00137893	0.00137893	TRUE	0.0198415	TRUE	0.0198081	TRUE	0.00622236	FALSE	0.848596	FALSE	0.0839622	TRUE	0.0410002	0.000668414	TRUE	0.0140608	FALSE	0.0534801	TRUE	0.0267016
46	A0FGR9	ESYT3	extended synaptotagmin 3	[u'NM_031913']	3	138153641	138195693			chr3:138344699G>C (rs361076)	1.24806e-05	FALSE	chr3:138191232G>A (rs10935282)	0.00110818	FALSE	0.55253	0.278682	-0.00315691	0.00613167	0.906341	0.188428	-0.00342049	0.00205026	0.00138749	0.00138749	TRUE	0.0199485	TRUE	0.0199149	FALSE	0.0679597	FALSE	0.0516625	FALSE	0.0839622	TRUE	0.0411104	0.293442	FALSE	0.621034	FALSE	0.728102	FALSE	0.645984
17143	Q9UL42	PNMA2	paraneoplastic Ma antigen 2	[u'NM_007257']	8	26365180	26366271			chr8:26137597A>C (rs34220779)	1.18287e-09	TRUE	chr8:26365716C>T (rs2233701)	0.00029131	FALSE	0.850277	0.297466	0.00404151	0.00224768	0.992958	0.0674702	0.00455429	0.0107294	0.00139141	0.00139141	TRUE	0.0199809	TRUE	0.0199473	TRUE	0.0323372	FALSE	0.162676	FALSE		TRUE	0.0411104	0.00107917	TRUE	0.0203333	FALSE		TRUE	0.0356534
1507	O60496	DOK2	docking protein 2	[u'NM_003974']	8	21766825	21771112			chr8:21803008A>G (rs11135743)	7.38288e-07	FALSE	chr8:21769432A>G (rs56094005)	0.00165983	FALSE	0.90612	0.239177	0.00474892	0.000343902	0.998701	0.0307232	0.00281754	0.306876	0.00139198	0.00139198	TRUE	0.0199809	TRUE	0.0199473	TRUE	0.00690556	FALSE	0.778354	FALSE	0.0839622	TRUE	0.0411104	0.00593125	FALSE	0.0720922	FALSE	0.183111	FALSE	0.10245
11106	Q8N7Q3	ZNF676	zinc finger protein 676	[u'NM_001001411']	19	22362755	22379435			chr19:22600624C>T (rs10420380)	5.59639e-06	FALSE	chr19:22375868C>T (rs8104929)	5.42229e-05	FALSE	0.558458	0.270315	0.00393862	0.00192309	0.933482	0.170673	0.00451554	0.00924538	0.0013931	0.0013931	TRUE	0.0199809	TRUE	0.0199473	TRUE	0.0285911	FALSE	0.149191	FALSE	0.0839622	TRUE	0.0411104	0.937908	FALSE	0.976091	FALSE	0.985474	FALSE	0.977619
1334	O43670	ZNF207	zinc finger protein 207	[u'NM_001032293']	17	30677305	30696775			chr17:30242803A>G (rs879944)	5.41864e-11	TRUE	chr17:30692396G>T (rs3795244)	0.000409512	FALSE	0.983356	0.0447531	-0.00712786	0.000335649	0.999706	0.00480723	-0.00061214	0.964375	0.00139528	0.00139528	TRUE	0.019996	TRUE	0.0199623	TRUE	0.00682449	FALSE	0.993524	FALSE		TRUE	0.0411104	0.000512053	TRUE	0.0114921	FALSE		TRUE	0.0230383
4807	P48382	RFX5	regulatory factor X5	[u'NM_000449']	1	151314665	151318796			chr1:151259043C>T (rs2298265)	5.58723e-14	TRUE	chr1:151315287G>C (rs2233854)	0.00139209	FALSE	0.891996	0.14218	-0.00371234	0.11804	0.993795	0.0334641	-0.00519878	0.000364035	0.00139719	0.00139719	TRUE	0.0200073	TRUE	0.0199737	FALSE	0.43239	TRUE	0.0130227	FALSE		TRUE	0.0411104	0.168238	FALSE	0.494087	FALSE		FALSE	0.528648
15619	Q9HCG8	CWC22	CWC22 spliceosome associated protein homolog	[u'NM_020943']	2	180809859	180858068			chr2:180521376A>G (rs17821260)	1.95649e-05	FALSE	chr2:180810358C>T (rs71425650)	0.00805205	FALSE	0.69408	0.0676789	0.00162695	0.0140851	0.881738	0.0720779	-0.0024731	0.0157242	0.00140972	0.00140972	TRUE	0.0201706	TRUE	0.0201367	FALSE	0.1219	FALSE	0.207152	FALSE	0.0842948	TRUE	0.0414073	0.17581	FALSE	0.502881	FALSE	0.643915	FALSE	0.536625
13094	Q96EW2	HSPBAP1	HSPB1 associated protein 1	[u'NM_024610']	3	122459195	122512527			chr3:122921315T>C (rs9860932)	1.27743e-07	TRUE	chr3:122474121G>C (rs61756481)	0.0235675	FALSE	0.798031	0.244455	0.00317096	0.000511508	0.992206	0.0554644	-0.00224894	0.571087	0.00141504	0.00141504	TRUE	0.0202305	TRUE	0.0201964	TRUE	0.00965093	FALSE	0.898597	FALSE		TRUE	0.0414916	0.00965136	FALSE	0.0997158	FALSE		FALSE	0.134287
14793	Q9C0C2	TNKS1BP1	tankyrase 1 binding protein 1	[u'NM_033396']	11	57068017	57089359			chr11:57448325C>T (rs1783980)	8.49509e-09	TRUE	chr11:57081197G>C (rs4939134)	0.000323644	FALSE	0.807821	0.151612	0.00450202	0.972812	0.997499	0.0338917	0.0051379	0.000418127	0.00142617	0.00142617	TRUE	0.0203704	TRUE	0.0203361	FALSE	0.993779	TRUE	0.0145772	FALSE		TRUE	0.0417013	0.00205857	TRUE	0.0332709	FALSE		FALSE	0.0537192
3081	P0CK96	SLC35E2B	solute carrier family 35 member E2B	[u'NM_001110781']	1	1597224	1608138			chr1:2069172C>T (rs425277)	1.09389e-15	TRUE	chr1:1597403C>T (rs114859950)	0.00113643	FALSE	0.994117	0.054897	0.00322048	0.000295553	0.999988	0.0022686	-0.0016844	0.909964	0.00142711	0.00142711	TRUE	0.0203704	TRUE	0.0203361	TRUE	0.00615606	FALSE	0.985891	FALSE		TRUE	0.0417013	0.000399785	TRUE	0.00972835	FALSE		TRUE	0.0205077
5968	Q00973	B4GALNT1	beta-1,4-N-acetyl-galactosaminyltransferase 1	[u'NM_001478']	12	58020530	58025915			chr12:58246356C>A (rs10783855)	3.38917e-19	TRUE	chr12:58022888G>A (rs368334961)	0.000456014	FALSE	0.856464	0.199373	-0.00202598	0.000369602	0.992928	0.038806	0.00211413	0.810475	0.00143123	0.00143123	TRUE	0.0204127	TRUE	0.0203784	TRUE	0.00733888	FALSE	0.964381	FALSE		TRUE	0.0417495	0.0204604	FALSE	0.161454	FALSE		FALSE	0.200448
8766	Q6IEV9	OR4C11	olfactory receptor family 4 subfamily C member 11	[u'NM_001004700']	11	55370920	55371849			chr11:55798259G>T (rs12224086)	2.96505e-09	TRUE	chr11:55371381G>A (rs75423534)	4.23616e-06	FALSE	0.482844	0.331746	-0.00520195	0.000337584	0.933007	0.16953	0.000101598	0.493431	0.00144285	0.00144285	TRUE	0.0205621	TRUE	0.0205275	TRUE	0.00682585	FALSE	0.869568	FALSE		TRUE	0.0420162	0.0588605	FALSE	0.294673	FALSE		FALSE	0.335227
17480	Q9Y284	WDR83OS	WD repeat domain 83 opposite strand	[u'NM_016145']	19	12779176	12780217			chr19:12502457A>G (rs4804669)	1.16869e-15	TRUE	chr19:12780204T>C (rs117131055)	0.000427827	FALSE	0.977596	0.0946203	-0.00477409	0.000671701	0.999794	0.0078882	-0.00133913	0.110081	0.00144821	0.00144821	TRUE	0.020622	TRUE	0.0205873	TRUE	0.0122453	FALSE	0.55544	FALSE		TRUE	0.0421	0.000429578	TRUE	0.0101928	FALSE		TRUE	0.0211817
2398	P00491	PNP	purine nucleoside phosphorylase	[u'NM_000270.2']	14	20937684	20944757			chr14:20938251A>C (rs1760940)	0.000111302	FALSE	chr14:20940606G>A (rs1049564)	0.000537201	FALSE	0.713648	0.40658	0.00480173	0.00436402	0.973175	0.144701	0.00300522	0.00380259	0.0014606	0.0014606	TRUE	0.0207818	TRUE	0.0207468	FALSE	0.0536422	FALSE	0.0813243	FALSE	0.085891	TRUE	0.0423873	0.0551946	FALSE	0.284863	FALSE	0.441479	FALSE	0.325372
15660	Q9HCU4	CELSR2	cadherin EGF LAG seven-pass G-type receptor 2	[u'NM_001408']	1	109792702	109816668		0	chr1:109817590G>T (rs12740374)	9.01124e-08	TRUE	chr1:109792735A>ACGC (rs144034706)	0.00272674	FALSE	0.563115	0.124194	-0.00048938	0.273842	0.836779	0.154622	0.00312152	0.000305126	0.00147005	0.00147005	TRUE	0.0208995	TRUE	0.0208644	FALSE	0.639073	TRUE	0.0112952	FALSE		TRUE	0.0425613	0.185288	FALSE	0.512875	FALSE		FALSE	0.54557
9089	Q6PML9	SLC30A9	solute carrier family 30 member 9	[u'NM_006345']	4	41992669	42088140			chr4:42344051C>T (rs1565111)	1.24382e-05	FALSE	chr4:42020142A>G (rs2581423)	0.0174021	FALSE	0.513932	0.0928532	0.00369566	0.0218292	0.794397	0.170224	0.00560105	0.00133684	0.00147414	0.00147414	TRUE	0.0209354	TRUE	0.0209002	FALSE	0.164259	TRUE	0.0369062	FALSE	0.085891	TRUE	0.0425613	0.0385815	FALSE	0.233122	FALSE	0.384853	FALSE	0.273389
6907	Q14590	ZNF235	zinc finger protein 235	[u'NM_004234']	19	44791374	44807557			chr19:44832992C>G (rs2722723)	2.02172e-05	FALSE	chr19:44792701T>G (rs2125579)	0.00200018	FALSE	0.837554	0.109256	-0.00386103	0.0232107	0.970955	0.048537	-0.00280233	0.00230956	0.00147492	0.00147492	TRUE	0.0209354	TRUE	0.0209002	FALSE	0.170692	FALSE	0.0568298	FALSE	0.085891	TRUE	0.0425613	0.229767	FALSE	0.563614	FALSE	0.689413	FALSE	0.593287
4886	P49441	INPP1	inositol polyphosphate-1-phosphatase	[u'NM_001128928']	2	191224829	191236125			chr2:191730200G>T (rs12619138)	1.16514e-10	TRUE	chr2:191235610A>G (rs7592352)	0.0402596	FALSE	0.967813	0.151881	0.00211139	0.000330059	0.999729	0.0136379	0.00111436	0.987113	0.00148019	0.00148019	TRUE	0.020981	TRUE	0.0209457	TRUE	0.00674934	FALSE	0.997873	FALSE		TRUE	0.0425613	0.00141035	TRUE	0.0248419	FALSE		TRUE	0.0418955
866	O14617	AP3D1	adaptor related protein complex 3 delta 1 subunit	[u'NM_001261826']	19	2102175	2151333		0	chr19:2173136G>A (rs12976923)	4.1353e-53	TRUE	chr19:2111331G>A (rs561924813)	5.54678e-05	FALSE	0.896466	0.14736	0.00394325	0.00118773	0.996706	0.027341	0.00555607	0.0325144	0.00148062	0.00148062	TRUE	0.020981	TRUE	0.0209457	TRUE	0.0195334	FALSE	0.313768	FALSE		TRUE	0.0425613	0.0277362	FALSE	0.193613	FALSE		FALSE	0.233329
16324	Q9NYA4	MTMR4	myotubularin related protein 4	[u'NM_004687']	17	56569027	56593943			chr17:56847945C>T (rs9303401)	5.10946e-07	FALSE	chr17:56585872G>C (rs3744108)	1.68462e-05	FALSE	0.525911	0.279295	0.00415736	0.0021945	0.926008	0.172205	0.0030056	0.00837066	0.00148166	0.00148166	TRUE	0.020981	TRUE	0.0209457	TRUE	0.0317516	FALSE	0.140022	FALSE	0.085891	TRUE	0.0425613	0.0653906	FALSE	0.312638	FALSE	0.470328	FALSE	0.353347
15492	Q9HAP2	MLXIP	MLX interacting protein	[u'NM_014938']	12	122516760	122626356			chr12:123112806G>A (rs6489159)	1.6104e-19	TRUE	chr12:122622795A>G (rs74580294)	0.0060106	FALSE	0.904675	0.10507	0.00430948	0.00762374	0.993735	0.020989	0.00490011	0.00880076	0.00148676	0.00148676	TRUE	0.0210364	TRUE	0.021001	FALSE	0.0795003	FALSE	0.14477	FALSE		TRUE	0.0426341	0.168517	FALSE	0.494142	FALSE		FALSE	0.528648
11262	Q8NAG6	ANKLE1	ankyrin repeat and LEM domain containing 1	[u'NM_152363']	19	17392730	17397358			chr19:17283303T>C (rs2279008)	8.76807e-22	TRUE	chr19:17396523T>G (rs138115996)	0.00783487	FALSE	0.255262	0.250586	-0.000202015	0.0353579	0.81512	0.294294	-0.00110141	0.000705889	0.00148922	0.00148922	TRUE	0.0210546	TRUE	0.0210192	FALSE	0.22401	TRUE	0.0225366	FALSE		TRUE	0.0426341	0.0052356	FALSE	0.0662075	FALSE		FALSE	0.0954568
13902	Q96T76	MMS19	MMS19 homolog, cytosolic iron-sulfur assembly component	[u'NM_001289403']	10	99218452	99258141			chr10:98774102T>C (rs12254525)	3.794e-07	TRUE	chr10:99220707C>T (rs3740526)	0.00364727	FALSE	0.489766	0.165047	-0.00271177	0.00294469	0.884002	0.154195	-0.000589974	0.0829289	0.00150718	0.00150718	TRUE	0.0212916	TRUE	0.0212558	TRUE	0.0398843	FALSE	0.495657	FALSE		TRUE	0.0430754	0.535524	FALSE	0.789504	FALSE		FALSE	0.803429
7413	Q16825	PTPN21	protein tyrosine phosphatase, non-receptor type 21	[u'NM_007039']	14	88934484	89016761			chr14:88945407C>G (rs3825676)	4.50701e-07	TRUE	chr14:88945407C>G (rs3825676)	4.50701e-07	TRUE	0.703829	0.261008	0.00209083	0.0403041	0.979679	0.0888999	0.00486133	0.000864921	0.00150946	0.00150946	TRUE	0.0213069	TRUE	0.0212711	FALSE	0.241784	TRUE	0.0263394	FALSE		FALSE		1.65235e-07	TRUE	1.24401e-05	FALSE		FALSE
1912	O75916	RGS9	regulator of G-protein signaling 9	[u'NM_003835']	17	63133659	63223522			chr17:63555609C>T (rs8080680)	5.75131e-27	TRUE	chr17:63156654A>G (rs200798153)	0.00243652	FALSE	0.979788	0.097383	-0.000997716	0.00980599	1.00029	0.00312299	0.00406212	0.00210543	0.00151687	0.00151687	TRUE	0.0213946	TRUE	0.0213586	FALSE	0.0952314	FALSE	0.0529778	FALSE		TRUE	0.0432793	0.0473739	FALSE	0.262432	FALSE		FALSE	0.303114
14938	Q9H0H3	KLHL25	kelch like family member 25	[u'NM_022480']	15	86311275	86313041			chr15:86278479A>G (Affx-12104956)	9.68909e-24	TRUE	chr15:86312294C>T (rs35582838)	1.02758e-06	FALSE	0.941788	0.10581	0.00261071	0.0027307	0.998818	0.0119365	0.000340877	0.0236194	0.00152404	0.00152404	TRUE	0.0214787	TRUE	0.0214425	TRUE	0.0374415	FALSE	0.264901	FALSE		TRUE	0.0434107	0.0107234	FALSE	0.107433	FALSE		FALSE	0.142996
2774	P07101	TH	tyrosine hydroxylase	[u'NM_000360']	11	2185466	2193016			chr11:2172830A>C (rs7948458)	1.30971e-23	TRUE	chr11:2190951C>T (rs6356)	1.67243e-05	FALSE	0.865154	0.123159	0.00284425	0.00681728	0.98441	0.0417158	0.00389287	0.0036243	0.00153841	0.00153841	TRUE	0.0216557	TRUE	0.0216192	FALSE	0.0733229	FALSE	0.07874	FALSE		TRUE	0.0436908	0.0382948	FALSE	0.232157	FALSE		FALSE	0.272514
12985	Q96D59	RNF183	ring finger protein 183	[u'NM_145051']	9	116059889	116060464			chr9:116186544A>G (rs41313331)	3.94642e-07	TRUE	chr9:116060124T>C (rs3750534)	0.000181449	FALSE	0.561485	0.366356	0.00591028	0.000364994	0.958501	0.152299	0.00218361	0.197985	0.00153902	0.00153902	TRUE	0.0216557	TRUE	0.0216192	TRUE	0.00728802	FALSE	0.677767	FALSE		TRUE	0.0436908	0.871554	FALSE	0.950616	FALSE		FALSE	0.95413
3094	P0CZ25	DNAH10OS	dynein axonemal heavy chain 10 opposite strand	[]	12	124418642	124419130			chr12:124823882T>C (rs73223568)	3.34872e-20	TRUE	chr12:124418674C>T (rs12298484)	0.00129537	FALSE	0.842151	0.139845	-8.62855e-05	0.0404327	0.981067	0.0538337	0.0013183	0.000654779	0.00154483	0.00154483	TRUE	0.0217203	TRUE	0.0216837	FALSE	0.242392	TRUE	0.0211704	FALSE		TRUE	0.0437823	0.0735119	FALSE	0.331566	FALSE		FALSE	0.37199
12559	Q92665	MRPS31	mitochondrial ribosomal protein S31	[u'NM_005830']	13	41303511	41345272			chr13:41264053T>C (rs9315781)	2.84872e-12	TRUE	chr13:41323397C>T (rs13508)	0.000138316	FALSE	0.888202	0.151237	0.0025912	0.00303698	0.99307	0.0378558	0.0023658	0.00693252	0.00156494	0.00156494	TRUE	0.0219798	TRUE	0.0219428	TRUE	0.0408239	FALSE	0.125639	FALSE		TRUE	0.0441103	0.130054	FALSE	0.434303	FALSE		FALSE	0.470795
13075	Q96EL3	MRPL53	mitochondrial ribosomal protein L53	[u'NM_053050']	2	74699249	74699787			chr2:74762798TGAG>T (2:74762798_TGAG_T)	2.93578e-07	TRUE	chr2:74699778C>A (rs1047911)	0.000100536	FALSE	0.880676	0.218566	-0.00387454	0.00115686	0.996945	0.0285054	-0.00307115	0.0566382	0.00156576	0.00156576	TRUE	0.0219798	TRUE	0.0219428	TRUE	0.0191494	FALSE	0.420596	FALSE		TRUE	0.0441103	0.0467993	FALSE	0.260869	FALSE		FALSE	0.3016
14448	Q9BW19	KIFC1	kinesin family member C1	[u'NM_002263']	6	33359763	33377464			chr6:33659472C>G (rs2229642)	4.18048e-17	TRUE	chr6:33372690G>A (rs11539350)	0.000435504	FALSE	0.963467	0.116859	0.00222848	0.00217173	0.999934	0.00575574	0.00137103	0.0511472	0.00157088	0.00157088	TRUE	0.0220176	TRUE	0.0219805	TRUE	0.0315246	FALSE	0.401649	FALSE		TRUE	0.0441103	0.0003113	TRUE	0.00792373	FALSE		TRUE	0.0173693
9742	Q7Z2Z2	EFL1	elongation factor like GTPase 1	[u'NM_024580']	15	82422717	82554119			chr15:82220552C>A (rs28411088)	1.16599e-05	FALSE	chr15:82512429C>G (rs2292189)	0.00651163	FALSE	0.888779	0.0803784	-0.00210634	0.0947329	0.986936	0.0230387	0.00466347	0.000344855	0.00157311	0.00157311	TRUE	0.0220176	TRUE	0.0219805	FALSE	0.385138	TRUE	0.0124667	FALSE	0.0905013	TRUE	0.0441103	0.214402	FALSE	0.548077	FALSE	0.67764	FALSE	0.579275
2112	O95202	LETM1	leucine zipper and EF-hand containing transmembrane protein 1	[u'NM_012318']	4	1816154	1857677			chr4:1701317G>A (rs2247341)	1.09563e-24	TRUE	chr4:1843324C>T (rs116753949)	2.33437e-05	FALSE	0.936128	0.109026	0.00535253	0.000328253	0.999619	0.010816	0.000588314	0.977656	0.0015736	0.0015736	TRUE	0.0220176	TRUE	0.0219805	TRUE	0.00672786	FALSE	0.99613	FALSE		TRUE	0.0441103	0.0195247	FALSE	0.156928	FALSE		FALSE	0.195732
13628	Q96NW4	ANKRD27	ankyrin repeat domain 27	[u'NM_032139']	19	33089054	33149921			chr19:32835875T>C (rs58968052)	3.63489e-07	TRUE	chr19:33110204T>C (rs2287669)	0.000548359	FALSE	0.474821	0.235995	0.00548168	0.00085757	0.835423	0.233009	0.00241575	0.019654	0.00157423	0.00157423	TRUE	0.0220176	TRUE	0.0219805	TRUE	0.0149016	FALSE	0.235751	FALSE		TRUE	0.0441103	0.391671	FALSE	0.696062	FALSE		FALSE	0.715879
16813	Q9UGM3	DMBT1	deleted in malignant brain tumors 1	[u'NM_004406']	10	124320287	124402911			chr10:124189197A>G (rs1045216)	2.13735e-22	TRUE	chr10:124389946C>T (rs143073434)	0.000118025	FALSE	0.601198	0.137815	-0.0061792	0.00379885	0.949034	0.0919187	-0.0013392	0.174703	0.00157462	0.00157462	TRUE	0.0220176	TRUE	0.0219805	TRUE	0.0487122	FALSE	0.647919	FALSE		TRUE	0.0441103	0.0680281	FALSE	0.318757	FALSE		FALSE	0.359132
6531	Q13206	DDX10	DEAD-box helicase 10	[u'NM_004398']	11	108535881	108811147			chr11:108200988T>C (Affx-86892450)	2.21852e-06	FALSE	chr11:108586617A>G (rs116953461)	0.014328	FALSE	0.945777	0.112669	0.00309937	0.0874515	0.999621	0.00659854	0.00366296	0.000686925	0.00158564	0.00158564	TRUE	0.0221396	TRUE	0.0221024	FALSE	0.369069	TRUE	0.0220497	FALSE	0.0905366	TRUE	0.044278	0.210134	FALSE	0.543	FALSE	0.674121	FALSE	0.574422
3386	P14653	HOXB1	homeobox B1	[u'NM_002144']	17	46606912	46608266			chr17:47039132T>C (rs2291725)	1.8668e-47	TRUE	chr17:46608184G>GGGGCGCTGT (rs534792734)	0.000407744	FALSE	0.245103	0.137173	-0.00472853	0.00174169	0.636777	0.261627	0.00379673	0.112932	0.00158584	0.00158584	TRUE	0.0221396	TRUE	0.0221024	TRUE	0.0264913	FALSE	0.557809	FALSE		TRUE	0.044278	0.554313	FALSE	0.800042	FALSE		FALSE	0.813229
14628	Q9BYE7	PCGF6	polycomb group ring finger 6	[u'NM_032154']	10	105063665	105110823			chr10:105512186C>T (rs11592832)	2.81983e-15	TRUE	chr10:105110740A>AGGAGGC (rs113359610)	0.000393124	FALSE	0.508166	0.308038	-0.0073238	0.00116018	0.873504	0.237996	-0.00402189	0.0115116	0.00158849	0.00158849	TRUE	0.0221449	TRUE	0.0221077	TRUE	0.0191688	FALSE	0.169768	FALSE		TRUE	0.0442791	0.356452	FALSE	0.670983	FALSE		FALSE	0.692328
3237	P11511	CYP19A1	cytochrome P450 family 19 subfamily A member 1	[u'NM_000103']	15	51503008	51535109		0	chr15:51530495G>A (rs16964211)	7.18522e-22	TRUE	chr15:51507968G>A (rs700519)	3.90355e-13	TRUE	0.920932	0.200978	0.000856135	0.000346605	0.999216	0.020703	0.00287961	0.533446	0.0015887	0.0015887	TRUE	0.0221449	TRUE	0.0221077	TRUE	0.006952	FALSE	0.884017	FALSE		FALSE		1.32266e-13	TRUE	2.51067e-11	FALSE		FALSE
12234	Q8WUN7	UBTD2	ubiquitin domain containing 2	[u'NM_152277']	5	171638837	171710669			chr5:171276393G>A (rs702101)	6.5024e-61	TRUE	chr5:171639152C>T (rs17074452)	0.000161927	FALSE	0.964955	0.154675	0.00566945	0.000368829	0.99973	0.0133671	0.00168038	0.43759	0.00159434	0.00159434	TRUE	0.0222062	TRUE	0.0221688	TRUE	0.00733172	FALSE	0.847334	FALSE		TRUE	0.0443545	0.000245349	TRUE	0.00656335	FALSE		TRUE	0.0147053
12801	Q96A33	CCDC47	coiled-coil domain containing 47	[u'NM_020198']	17	61824244	61843535			chr17:61928055C>A (rs67018565)	1.56904e-84	TRUE	chr17:61843418C>T (rs36034985)	2.25577e-05	FALSE	0.994641	0.0416546	0.00568381	0.00033247	0.999997	0.000904576	0.000857937	0.877446	0.00159643	0.00159643	TRUE	0.0222179	TRUE	0.0221805	TRUE	0.00677532	FALSE	0.977588	FALSE		TRUE	0.0443545	2.61117e-05	TRUE	0.00100846	FALSE		TRUE	0.00343338
16164	Q9NVW2	RLIM	ring finger protein, LIM domain interacting	[u'NM_016120']	X	73811278	73815812			chrX:74100126C>T (rs113337777)	3.14447e-20	TRUE	chrX:73811459T>C (rs746510103)	0.000346509	FALSE	0.999375	0.003406	0.0337825	0.000936139	0.999898	0.00125604	-0.0772454	0.0022262	0.00160859	0.00160859	TRUE	0.0223697	TRUE	0.0223321	TRUE	0.0160015	FALSE	0.0554682	FALSE		TRUE	0.0445893	0.0130893	FALSE	0.122858	FALSE		FALSE	0.160304
17351	Q9UPP1	PHF8	PHD finger protein 8	[u'NM_015107']	X	53965594	54071323			chrX:54526800T>C (rs12015001)	1.79798e-06	FALSE	chrX:54011659C>T (rs41306749)	0.0377818	FALSE	0.997185	0.0216553	0.0318215	0.218515	0.999381	0.0103203	-0.048906	0.0305358	0.00161154	0.00161154	TRUE	0.0223799	TRUE	0.0223423	FALSE	0.580892	FALSE	0.302892	FALSE	0.0913284	TRUE	0.0445893	0.16556	FALSE	0.490141	FALSE	0.635886	FALSE	0.524607
14714	Q9BZE9	ASPSCR1	ASPSCR1, UBX domain containing tether for SLC2A4	[u'NM_024083']	17	79935523	79975195			chr17:79978594T>C (rs4246443)	1.51483e-14	TRUE	chr17:79954544T>A (rs8074498)	0.000201625	FALSE	0.569448	0.195149	-0.00229557	0.00689605	0.866153	0.185205	-0.00371853	0.00169477	0.00161277	0.00161277	TRUE	0.0223799	TRUE	0.0223423	FALSE	0.0739913	TRUE	0.0447294	FALSE		TRUE	0.0445893	0.630151	FALSE	0.838401	FALSE		FALSE	0.848506
1493	O60447	EVI5	ecotropic viral integration site 5	[u'NM_005665']	1	92979216	93257951		0	chr1:93323971T>C (rs10874746)	8.94883e-24	TRUE	chr1:93160902T>C (rs2391199)	1.42987e-10	TRUE	0.588282	0.251155	0.00231927	0.00249897	0.898499	0.117328	-0.00410747	0.372754	0.00161309	0.00161309	TRUE	0.0223799	TRUE	0.0223423	TRUE	0.0350466	FALSE	0.816698	FALSE		FALSE		0.000210382	TRUE	0.00586539	FALSE		FALSE
16145	Q9NVN8	GNL3L	G protein nucleolar 3 like	[u'NM_019067']	X	54559000	54587032			chrX:54756845A>C (rs12387987)	2.64401e-08	TRUE	chrX:54569394G>A (rs765214560)	0.0141096	FALSE	0.5625	0.0359792	0.0577956	0.000418402	0.68926	0.0432909	-0.0288587	0.122599	0.0016202	0.0016202	TRUE	0.0224611	TRUE	0.0224233	TRUE	0.00816228	FALSE	0.576431	FALSE		TRUE	0.0446889	0.594684	FALSE	0.820138	FALSE		FALSE	0.831714
1298	O43542	XRCC3	X-ray repair cross complementing 3	[u'NM_005432']	14	104165138	104177424			chr14:103879187T>C (rs2065018)	8.56105e-24	TRUE	chr14:104165753G>A (rs861539)	0.000615912	FALSE	0.601783	0.316434	-0.00738878	0.000367989	0.928861	0.180797	-0.00269434	0.141283	0.00162165	0.00162165	TRUE	0.0224623	TRUE	0.0224245	TRUE	0.00732318	FALSE	0.604328	FALSE		TRUE	0.0446889	0.0987793	FALSE	0.384158	FALSE		FALSE	0.423209
13844	Q96S86	HAPLN3	hyaluronan and proteoglycan link protein 3	[u'NM_178232']	15	89421204	89430529			chr15:89400680A>G (rs28407189)	1.03045e-106	TRUE	chr15:89424870G>T (rs141308595)	2.66848e-24	TRUE	0.97415	0.135062	0.00459118	0.0145026	1	0.00345807	-0.00441822	0.0101842	0.00162281	0.00162281	TRUE	0.0224623	TRUE	0.0224245	FALSE	0.124186	FALSE	0.159011	FALSE		FALSE		1.5702e-12	TRUE	2.61841e-10	FALSE		FALSE
4741	P46976	GYG1	glycogenin 1	[u'NM_004130']	3	148709428	148744717			chr3:148714249G>C (rs143137713)	8.42913e-08	TRUE	chr3:148714249G>C (rs143137713)	8.42913e-08	TRUE	0.978365	0.121528	0.000959613	0.000352925	0.999995	0.00399509	0.00187287	0.690105	0.0016251	0.0016251	TRUE	0.0224766	TRUE	0.0224388	TRUE	0.00707081	FALSE	0.93549	FALSE		FALSE		4.74691e-07	TRUE	3.07997e-05	FALSE		FALSE
3985	P26373	RPL13	ribosomal protein L13	[u'NM_000977']	16	89627368	89629447			chr16:89704365G>C (rs1126464)	1.05711e-21	TRUE	chr16:89628779C>A (rs185077096)	0.025728	FALSE	0.784405	0.274966	0.000327673	0.00300167	0.980604	0.0909024	0.000392033	0.00628717	0.00164516	0.00164516	TRUE	0.0227364	TRUE	0.0226982	TRUE	0.0404408	FALSE	0.117653	FALSE		TRUE	0.0452634	0.0377324	FALSE	0.230331	FALSE		FALSE	0.270734
8411	Q5U5Q3	MEX3C	mex-3 RNA binding family member C	[u'NM_016626']	18	48702724	48723690			chr18:48458662G>A (rs649224)	0.00102823	FALSE	chr18:48723663C>T (rs561580020)	0.00749486	FALSE	0.295177	0.451664	0.00167207	0.113499	0.791563	0.404082	0.00236308	0.000381701	0.00166	0.00166	TRUE	0.0229237	TRUE	0.0228851	FALSE	0.424246	TRUE	0.0135458	FALSE	0.0932493	TRUE	0.0455976	0.856507	FALSE	0.944481	FALSE	0.961405	FALSE	0.948431
2595	P04040	CAT	catalase	[u'NM_001752']	11	34460561	34492977			chr11:34791095C>A (rs117269825)	1.44942e-05	FALSE	chr11:34482910G>A (rs144648293)	0.00590257	FALSE	0.98493	0.100228	-0.00663079	0.000477286	1.00001	0.00292229	0.00290248	0.482821	0.00166999	0.00166999	TRUE	0.0230438	TRUE	0.023005	TRUE	0.00912118	FALSE	0.864729	FALSE	0.0932493	TRUE	0.0457977	0.0502137	FALSE	0.271058	FALSE	0.428686	FALSE	0.311546
7211	Q15695	ZRSR1	zinc finger CCCH-type, RNA binding motif and serine/arginine rich 1	[u'NM_005083']	5	112227337	112228773			chr5:112168130G>C (rs2909787)	1.20901e-08	TRUE	chr5:112228765C>A (rs459102)	0.00175017	FALSE	0.684262	0.266274	-0.000923568	0.00854839	1.0176	0.0714854	-0.00362567	0.0668626	0.00169063	0.00169063	TRUE	0.0233105	TRUE	0.0232713	FALSE	0.086198	FALSE	0.453774	FALSE		TRUE	0.0462888	0.884837	FALSE	0.956046	FALSE		FALSE	0.9592
17288	Q9UN74	PCDHA4	protocadherin alpha 4	[u'NM_018907']	5	140186773	140389519			chr5:140554481G>T (rs1811237)	2.19433e-09	TRUE	chr5:140186980G>A (rs3822354)	0.00259654	FALSE	0.264724	0.391379	-0.00267566	0.00167366	0.780932	0.488988	-0.000918406	0.00855248	0.00169367	0.00169367	TRUE	0.0233345	TRUE	0.0232952	TRUE	0.0257749	FALSE	0.141864	FALSE		TRUE	0.0462974	0.00860833	FALSE	0.0922513	FALSE		FALSE	0.125611
7850	Q53EZ4	CEP55	centrosomal protein 55	[u'NM_018131']	10	95259809	95287907			chr10:94999562A>G (rs117064523)	1.05887e-06	FALSE	chr10:95279506A>T (rs2293277)	0.00379964	FALSE	0.161079	0.0657965	-0.00105156	0.783194	0.637794	0.310525	0.00408022	0.0004583	0.00169696	0.00169696	TRUE	0.0233617	TRUE	0.0233224	FALSE	0.933805	TRUE	0.015671	FALSE	0.0940635	TRUE	0.0463124	0.914714	FALSE	0.966293	FALSE	0.976711	FALSE	0.968436
10634	Q8IYX7	SAXO1	stabilizer of axonemal microtubules 1	[u'NM_153707']	9	18928053	19032906		0	chr9:18628362G>A (rs35371614)	6.09602e-09	TRUE	chr9:18950895T>C (rs7021572)	0.000195377	FALSE	0.60658	0.149902	0.000727699	0.0397376	0.943514	0.0822272	0.00507073	0.0033625	0.00170367	0.00170367	TRUE	0.023436	TRUE	0.0233965	FALSE	0.240083	FALSE	0.0744136	FALSE		TRUE	0.0463752	0.721238	FALSE	0.883681	FALSE		FALSE	0.891599
326	A6NJI1	C11orf86	chromosome 11 open reading frame 86	[u'NM_001136485']	11	66742834	66743719			chr11:66899619A>G (rs56088284)	9.0083e-141	TRUE	chr11:66743098C>T (rs118060724)	0.00104284	FALSE	0.935117	0.22073	-0.00683656	0.000600359	0.998838	0.029659	0.000474318	0.608684	0.00170618	0.00170618	TRUE	0.0234525	TRUE	0.023413	TRUE	0.0111968	FALSE	0.910893	FALSE		TRUE	0.0463752	0.00111989	TRUE	0.0208149	FALSE		TRUE	0.0362512
7015	Q14CX7	NAA25	N(alpha)-acetyltransferase 25, NatB auxiliary subunit	[u'NM_024953']	12	112467338	112546577			chr12:112007756C>T (rs653178)	1.61667e-10	TRUE	chr12:112471090G>T (rs12298022)	0.000659303	FALSE	0.960833	0.0846024	-0.00326069	0.000387875	0.999261	0.0104206	0.000853375	0.935961	0.00171149	0.00171149	TRUE	0.0234892	TRUE	0.0234497	TRUE	0.00765053	FALSE	0.99083	FALSE		TRUE	0.0463752	0.0458608	FALSE	0.258145	FALSE		FALSE	0.298927
668	O00168	FXYD1	FXYD domain containing ion transport regulator 1	[u'NM_021902']	19	35630984	35633643			chr19:35772471C>T (rs10414846)	0.000791283	FALSE	chr19:35633635C>T (rs61753924)	0.00233895	FALSE	0.98451	0.106224	-0.00213181	0.000809913	0.999917	0.007324	-0.00117245	0.136485	0.00171149	0.00171149	TRUE	0.0234892	TRUE	0.0234497	TRUE	0.0142122	FALSE	0.595556	FALSE	0.0941816	TRUE	0.0463752	0.000592351	TRUE	0.0128806	FALSE	0.0505895	TRUE	0.0250375
12058	Q8TDN4	CABLES1	Cdk5 and Abl enzyme substrate 1	[u'NM_138375']	18	20715727	20837328		0	chr18:20727611C>T (rs4800452)	2.67543e-134	TRUE	chr18:20716014GGGCGCCGGC>G (18:20716014_GGGCGCCGGC_G)	0.00193198	FALSE	0.626111	0.464271	-0.00331827	0.344964	0.958132	0.192089	-0.00697185	0.000360005	0.00171294	0.00171294	TRUE	0.023491	TRUE	0.0234515	FALSE	0.703592	TRUE	0.0129044	FALSE		TRUE	0.0463752	0.169394	FALSE	0.494968	FALSE		FALSE	0.529378
11024	Q8N635	MEIOB	meiosis specific with OB domains	[u'NM_152764']	16	1884260	1918176			chr16:2281829G>A (rs27709)	1.05723e-33	TRUE	chr16:1912021T>G (rs1657125)	2.55087e-05	FALSE	0.228238	0.0858781	-0.00680647	0.00347808	0.63155	0.303618	0.00335307	0.280668	0.00171716	0.00171716	TRUE	0.0235308	TRUE	0.0234912	TRUE	0.0454831	FALSE	0.758155	FALSE		TRUE	0.0464155	0.755084	FALSE	0.899429	FALSE		FALSE	0.90599
15231	Q9H4T2	ZSCAN16	zinc finger and SCAN domain containing 16	[u'NM_025231']	6	28093222	28097725			chr6:28054198A>G (rs17767294)	3.88222e-23	TRUE	chr6:28097495G>A (rs1383394)	0.000157725	FALSE	0.989513	0.0819124	0.00524996	0.000982014	0.999989	0.00309762	-0.00226993	0.22289	0.00172302	0.00172302	TRUE	0.023593	TRUE	0.0235533	TRUE	0.0166419	FALSE	0.704069	FALSE		TRUE	0.0464996	0.000181974	TRUE	0.00522021	FALSE		TRUE	0.0123326
4808	P48426	PIP4K2A	phosphatidylinositol-5-phosphate 4-kinase type 2 alpha	[u'NM_005028']	10	22826133	23003255			chr10:22779693A>G (rs12570045)	4.28024e-07	TRUE	chr10:22839628T>C (rs2230469)	0.00549932	FALSE	0.558663	0.394427	-0.00401545	0.00315832	0.922167	0.222451	-0.00463891	0.00470959	0.00172842	0.00172842	TRUE	0.0236488	TRUE	0.023609	TRUE	0.0420425	FALSE	0.0956686	FALSE		TRUE	0.0465651	0.669055	FALSE	0.858168	FALSE		FALSE	0.867445
16547	Q9P1Z9	CCDC180	coiled-coil domain containing 180	[u'NM_020893']	9	100053684	100139173			chr9:99581568T>C (rs34763627)	1.22878e-16	TRUE	chr9:100071732C>T (rs545746004)	0.00467922	FALSE	0.496971	0.32462	-0.00388299	0.00270925	0.88284	0.23259	-0.00155609	0.00452856	0.00173094	0.00173094	TRUE	0.0236651	TRUE	0.0236252	TRUE	0.0372047	FALSE	0.0937008	FALSE		TRUE	0.0465651	0.3992	FALSE	0.700662	FALSE		FALSE	0.720037
1810	O75581	LRP6	LDL receptor related protein 6	[u'NM_002336']	12	12274063	12419669			chr12:11855773G>A (rs2856321)	2.37742e-31	TRUE	chr12:12301898C>T (rs2302685)	0.00225821	FALSE	0.731154	0.0792925	-0.00223097	0.0139731	0.892926	0.0813454	0.00244563	0.00859287	0.00173535	0.00173535	TRUE	0.0237071	TRUE	0.0236673	FALSE	0.121343	FALSE	0.14226	FALSE		TRUE	0.0466097	0.00771359	FALSE	0.0861394	FALSE		FALSE	0.118527
4161	P30511	HLA-F	major histocompatibility complex, class I, F	[u'NM_018950']	6	29691241	29694181			chr6:29355148C>A (rs3094549)	1.08388e-26	TRUE	chr6:29691582C>A (rs17875380)	0.000507221	FALSE	0.195683	0.148775	0.00186163	0.2153	0.498149	0.354939	0.00484515	0.000390205	0.00174721	0.00174721	TRUE	0.0238509	TRUE	0.0238107	FALSE	0.57769	TRUE	0.0137382	FALSE		TRUE	0.0468539	0.000461838	TRUE	0.0106882	FALSE		TRUE	0.0218646
12270	Q8WV99	ZFAND2B	zinc finger AN1-type containing 2B	[u'NM_138802']	2	220071710	220074025			chr2:219602499G>C (rs3731877)	3.0577e-25	TRUE	chr2:220072431C>A (rs61750009)	0.000174258	FALSE	0.980537	0.0611427	-0.00557141	0.00291898	0.999747	0.00569686	-0.0024438	0.0189463	0.00175365	0.00175365	TRUE	0.0239205	TRUE	0.0238803	TRUE	0.0395662	FALSE	0.230299	FALSE		TRUE	0.046929	0.000156475	TRUE	0.00463786	FALSE		TRUE	0.0112463
9774	Q7Z3V4	UBE3B	ubiquitin protein ligase E3B	[u'NM_183415']	12	109921357	109972584			chr12:110011230C>T (rs10774775)	2.25264e-09	TRUE	chr12:109937534G>A (rs7298565)	0.00289709	FALSE	0.549457	0.248328	-0.0051001	0.000378309	0.896719	0.184499	-0.00105383	0.254263	0.00175554	0.00175554	TRUE	0.023928	TRUE	0.0238878	TRUE	0.00748142	FALSE	0.735289	FALSE		TRUE	0.046929	0.00151701	TRUE	0.0261274	FALSE		TRUE	0.043319
10039	Q86UN3	RTN4RL2	reticulon 4 receptor like 2	[u'NM_178570']	11	57228339	57244381			chr11:57448325C>T (rs1783980)	8.49509e-09	TRUE	chr11:57235409G>T (rs61745214)	0.00215619	FALSE	0.994368	0.0509039	0.00477381	0.00131039	0.999993	0.00188811	-0.00266227	0.165509	0.00176907	0.00176907	TRUE	0.0240939	TRUE	0.0240534	TRUE	0.0212563	FALSE	0.636576	FALSE		TRUE	0.0471927	0.0314221	FALSE	0.206899	FALSE		FALSE	0.246068
11007	Q8N5S3	C2orf73	chromosome 2 open reading frame 73	[u'NM_001100396']	2	54558113	54587696			chr2:54115904A>G (rs805400)	1.87966e-10	TRUE	chr2:54562012C>A (rs55714450)	0.000244027	FALSE	0.583565	0.210631	-0.00434732	0.00531235	0.951572	0.117134	-0.00401717	0.0167826	0.0017731	0.0017731	TRUE	0.0241221	TRUE	0.0240815	FALSE	0.0614803	FALSE	0.214513	FALSE		TRUE	0.0471927	0.112074	FALSE	0.40612	FALSE		FALSE	0.443848
397	A6NNP5	CCDC169	coiled-coil domain containing 169	[u'NM_001144981']	13	36805333	36871856			chr13:36854673A>G (rs9547072)	1.9936e-06	FALSE	chr13:36822777G>C (rs200625630)	0.00994528	FALSE	0.737905	0.155914	0.00191181	0.0153753	0.942859	0.102229	0.00415874	0.00110763	0.00177397	0.00177397	TRUE	0.0241221	TRUE	0.0240815	FALSE	0.129541	TRUE	0.0320634	FALSE	0.0963652	TRUE	0.0471927	0.131263	FALSE	0.436721	FALSE	0.586557	FALSE	0.473218
13115	Q96F81	DISP1	dispatched RND transporter family member 1	[u'NM_032890']	1	223116166	223179311		0	chr1:223178026T>C (rs144673025)	2.0081e-09	TRUE	chr1:223178026T>C (rs144673025)	2.0081e-09	TRUE	0.926014	0.0849367	0.00439978	0.000374196	0.999512	0.0118532	0.000439474	0.996855	0.00177558	0.00177558	TRUE	0.0241221	TRUE	0.0240815	TRUE	0.00741358	FALSE	0.998619	FALSE		FALSE		3.6853e-07	TRUE	2.5098e-05	FALSE		FALSE
4155	P30307	CDC25C	cell division cycle 25C	[u'NM_001287582']	5	137621384	137666869			chr5:137450345T>C (Affx-25701521)	3.1671e-06	FALSE	chr5:137665323G>A (rs3734166)	1.39413e-05	FALSE	0.665003	0.350956	-0.00655556	0.000704165	0.965377	0.134124	-0.00387794	0.0613108	0.00177655	0.00177655	TRUE	0.0241221	TRUE	0.0240815	TRUE	0.0127332	FALSE	0.439361	FALSE	0.0963652	TRUE	0.0471927	0.0836507	FALSE	0.353573	FALSE	0.510897	FALSE	0.393517
1360	O43747	AP1G1	adaptor related protein complex 1 gamma 1 subunit	[u'NM_001030007']	16	71766964	71823382			chr16:71634811A>T (rs4788815)	1.19e-09	TRUE	chr16:71773190G>T (rs904763)	0.000347137	FALSE	0.915357	0.121551	-0.00119225	0.000742793	0.995001	0.0282705	-0.00104557	0.0504963	0.00178279	0.00178279	TRUE	0.0241884	TRUE	0.0241477	TRUE	0.0132431	FALSE	0.398955	FALSE		TRUE	0.047268	0.788075	FALSE	0.916066	FALSE		FALSE	0.921948
9851	Q7Z5L9	IRF2BP2	interferon regulatory factor 2 binding protein 2	[u'NM_182972']	1	234742886	234745240		0	chr1:234671267T>C (rs823485)	3.55754e-07	TRUE	chr1:234745009A>G (rs7545855)	0.001503	FALSE	0.875078	0.102971	-0.00152726	0.0414112	0.982672	0.0254454	-0.00100023	0.0107789	0.00178496	0.00178496	TRUE	0.0241994	TRUE	0.0241587	FALSE	0.246022	FALSE	0.162964	FALSE		TRUE	0.047268	0.264792	FALSE	0.600264	FALSE		FALSE	0.627816
7893	Q53RY4	KRTCAP3	keratinocyte associated protein 3	[u'NM_173853']	2	27665280	27666920			chr2:27730940T>C (rs1260326)	2.21382e-22	TRUE	chr2:27665607ATC>A (Affx-52362252)	0.000341819	FALSE	0.993046	0.0644806	0.00257088	0.000437368	0.999989	0.00243608	0.00140374	0.447043	0.00179637	0.00179637	TRUE	0.0243357	TRUE	0.0242947	TRUE	0.0084858	FALSE	0.84994	FALSE		TRUE	0.047496	0.000515728	TRUE	0.0115315	FALSE		TRUE	0.0230812
4964	P50053	KHK	ketohexokinase	[u'NM_000221']	2	27310128	27322615			chr2:27730940T>C (rs1260326)	2.21382e-22	TRUE	chr2:27315252G>A (rs2304681)	0.0101701	FALSE	0.821367	0.147832	0.00324916	0.00142569	0.975057	0.0635206	0.00277887	0.0150529	0.00180149	0.00180149	TRUE	0.02438	TRUE	0.024339	TRUE	0.0226763	FALSE	0.200725	FALSE		TRUE	0.0475067	0.111182	FALSE	0.404377	FALSE		FALSE	0.442158
9100	Q6Q8B3	CD200R1L	CD200 receptor 1 like	[u'NM_001008784']	3	112534813	112564571			chr3:112842598G>A (rs2045688)	1.25971e-14	TRUE	chr3:112546306C>A (rs4682119)	0.000714825	FALSE	0.274688	0.396685	-0.00115494	0.0318542	0.763916	0.383987	-0.00304278	0.000583244	0.00180238	0.00180238	TRUE	0.02438	TRUE	0.024339	FALSE	0.20971	TRUE	0.0192061	FALSE		TRUE	0.0475067	0.750341	FALSE	0.898075	FALSE		FALSE	0.904777
8301	Q5T752	LCE1D	late cornified envelope 1D	[u'NM_178352']	1	152770271	152770612			chr1:152275789C>T (rs74129447)	0.000156999	FALSE	chr1:152770446A>G (rs7527180)	0.0444654	FALSE	0.779549	0.25014	8.10873e-05	0.00815627	0.986179	0.0714767	-0.00498267	0.00295327	0.0018168	0.0018168	TRUE	0.0245564	TRUE	0.0245151	FALSE	0.0833934	FALSE	0.0678871	FALSE	0.0977024	TRUE	0.0477086	0.285666	FALSE	0.617231	FALSE	0.727644	FALSE	0.642863
5356	P56178	DLX5	distal-less homeobox 5	[u'NM_005221']	7	96650051	96653935			chr7:96611052A>G (rs56363908)	1.12913e-08	TRUE	chr7:96650216G>T (rs35273378)	5.20199e-05	FALSE	0.988535	0.0607726	0.0031874	0.00430725	1.00005	0.00320142	0.00134292	0.0379923	0.00181956	0.00181956	TRUE	0.024575	TRUE	0.0245337	FALSE	0.0532014	FALSE	0.340459	FALSE		TRUE	0.0477086	4.02515e-05	TRUE	0.00145092	FALSE		TRUE	0.00440481
12156	Q8TF40	FNIP1	folliculin interacting protein 1	[u'NM_133372']	5	130980381	131132614		0	chr5:131576737T>C (rs11949055)	1.77127e-60	TRUE	chr5:131066725C>A (rs7730228)	0.000563854	FALSE	0.81688	0.0113155	0.00092438	0.775581	0.937995	0.00821731	-0.00411912	0.00107096	0.00182114	0.00182114	TRUE	0.0245779	TRUE	0.0245365	FALSE	0.930672	TRUE	0.0313801	FALSE		TRUE	0.0477086	0.00125515	TRUE	0.0226677	FALSE		TRUE	0.0389212
8971	Q6P4I2	WDR73	WD repeat domain 73	[u'NM_032856']	15	85186704	85197505			chr15:84706461C>T (rs950169)	8.08625e-34	TRUE	chr15:85186876ACTTGGCTCCGTGTTCCAT>A (rs765549242)	0.00119413	FALSE	0.473756	0.451293	0.000634754	0.347209	0.952183	0.203819	0.00533145	0.00038735	0.00182507	0.00182507	TRUE	0.0245973	TRUE	0.0245559	FALSE	0.705538	TRUE	0.0136917	FALSE		TRUE	0.0477086	0.00128828	TRUE	0.0231489	FALSE		TRUE	0.0395867
1030	O15111	CHUK	conserved helix-loop-helix ubiquitous kinase	[u'NM_001278']	10	101949358	101989289			chr10:102312565C>T (rs1054399)	8.42827e-10	TRUE	chr10:101977883C>T (rs2230804)	0.000316887	FALSE	0.804506	0.109654	0.00212167	0.0342634	0.957967	0.0689513	0.00506819	0.000837858	0.00182535	0.00182535	TRUE	0.0245973	TRUE	0.0245559	FALSE	0.219362	TRUE	0.0257352	FALSE		TRUE	0.0477086	0.145176	FALSE	0.456974	FALSE		FALSE	0.492425
3843	P23109	AMPD1	adenosine monophosphate deaminase 1	[u'NM_000036']	1	115215738	115238191			chr1:114889256C>T (rs605154)	0.00103887	FALSE	chr1:115231254G>A (rs61752479)	0.00270625	FALSE	0.70913	0.431401	0.00184111	0.20194	0.905149	0.197506	0.00416305	0.00233107	0.00182694	0.00182694	TRUE	0.0246002	TRUE	0.0245588	FALSE	0.56138	FALSE	0.0572011	FALSE	0.0977024	TRUE	0.0477086	0.106708	FALSE	0.397079	FALSE	0.549518	FALSE	0.435092
17000	Q9UJT2	TSKS	testis specific serine kinase substrate	[u'NM_021733']	19	50243036	50266504			chr19:50161091A>G (Affx-16091322)	5.94642e-10	TRUE	chr19:50251422C>T (rs34701020)	0.00790987	FALSE	0.835164	0.314503	0.0022806	0.000888151	0.994229	0.0622644	-0.000746737	0.671448	0.00183716	0.00183716	TRUE	0.0247192	TRUE	0.0246776	TRUE	0.0153432	FALSE	0.930143	FALSE		TRUE	0.0478702	0.0402138	FALSE	0.238211	FALSE		FALSE	0.278146
4650	P43250	GRK6	G protein-coupled receptor kinase 6	[u'NM_002082']	5	176853847	176868788			chr5:176516631G>A (rs1966265)	3.03798e-79	TRUE	chr5:176862065G>A (rs143935970)	0.00428264	FALSE	0.986935	0.0930718	-0.00434861	0.000907889	0.999984	0.00394791	0.00194098	0.263213	0.00183877	0.00183877	TRUE	0.0247222	TRUE	0.0246806	TRUE	0.0156085	FALSE	0.743539	FALSE		TRUE	0.0478702	0.0061998	FALSE	0.0740923	FALSE		FALSE	0.10436
7228	Q15751	HERC1	HECT and RLD domain containing E3 ubiquitin protein ligase family member 1	[u'NM_003922']	15	63901283	64067822		0	chr15:63793873T>C (rs11636917)	7.53544e-10	TRUE	chr15:63988400G>C (rs74814914)	3.09837e-09	TRUE	0.64061	0.0796511	0.000236653	0.000478357	0.97384	0.0684976	0.00147413	0.723326	0.00184905	0.00184905	TRUE	0.0248416	TRUE	0.0247998	TRUE	0.00912208	FALSE	0.943995	FALSE		FALSE		3.50344e-06	TRUE	0.000179632	FALSE		FALSE
14378	Q9BUR4	WRAP53	WD repeat containing antisense to TP53	[u'NM_018081']	17	7591967	7606801			chr17:7363088T>C (rs9217)	6.09168e-49	TRUE	chr17:7592937A>C (rs35762939)	0.00110615	FALSE	0.872572	0.174955	0.00159047	0.000617065	1.00583	0.0301381	-0.00219698	0.0451122	0.00186412	0.00186412	TRUE	0.0250252	TRUE	0.0249831	TRUE	0.0114366	FALSE	0.374826	FALSE		TRUE	0.0484556	0.000916106	TRUE	0.0179233	FALSE		TRUE	0.0323056
13860	Q96SF7	TBX15	T-box 15	[u'NM_152380']	1	119427358	119530418		0	chr1:119427467A>C (rs61730011)	3.03353e-23	TRUE	chr1:119427467A>C (rs61730011)	3.03353e-23	TRUE	0.749071	0.318308	0.00237134	0.000438329	0.980831	0.103132	0.00130166	0.642838	0.00188637	0.00188637	TRUE	0.0253049	TRUE	0.0252623	TRUE	0.00849519	FALSE	0.922427	FALSE		FALSE		5.01541e-25	TRUE	3.19607e-22	FALSE		FALSE
728	O00339	MATN2	matrilin 2	[u'NM_001317748']	8	98900329	99047937			chr8:98943598C>T (rs2290472)	1.71146e-06	FALSE	chr8:98943598C>T (rs2290472)	1.71146e-06	FALSE	0.624449	0.183618	0.0021886	0.00147764	0.957987	0.0952011	0.000819747	0.542727	0.00189453	0.00189453	TRUE	0.0253952	TRUE	0.0253525	TRUE	0.0233318	FALSE	0.888482	FALSE	0.100075	TRUE	0.0491706	0.172932	FALSE	0.499233	FALSE	0.643071	FALSE	0.533248
4862	P49190	PTH2R	parathyroid hormone 2 receptor	[u'NM_005048']	2	209271769	209358381			chr2:209645956G>C (rs2364688)	1.06436e-05	FALSE	chr2:209302328C>A (rs61742329)	0.000214254	FALSE	0.90305	0.279318	0.00546291	0.00275453	0.997866	0.0434032	0.00224253	0.0192171	0.00189765	0.00189765	TRUE	0.025418	TRUE	0.0253752	TRUE	0.0377391	FALSE	0.232103	FALSE	0.100075	TRUE	0.0491764	0.00136099	TRUE	0.0241393	FALSE	0.0777812	TRUE	0.0408586
16427	Q9NZJ5	EIF2AK3	eukaryotic translation initiation factor 2 alpha kinase 3	[u'NM_004836']	2	88857257	88926792		0	chr2:88874891C>A (rs1805165)	8.51165e-38	TRUE	chr2:88874891C>A (rs1805165)	8.51165e-38	TRUE	0.155506	0.137498	-0.0020747	0.0706032	0.581137	0.381204	-0.00453482	0.000911988	0.00191652	0.00191652	TRUE	0.0256514	TRUE	0.0256082	FALSE	0.329537	TRUE	0.0275374	FALSE		FALSE		0.209789	FALSE	0.542345	FALSE		FALSE
7394	Q16762	TST	thiosulfate sulfurtransferase	[u'NM_001270483']	22	37407071	37414773			chr22:37407109G>C (rs11554714)	0.000160692	FALSE	chr22:37407109G>C (rs11554714)	0.000188094	FALSE	0.954838	0.148329	-0.0058699	0.000469948	0.999575	0.0147135	-0.000648954	0.857137	0.00192763	0.00192763	TRUE	0.0257808	TRUE	0.0257374	TRUE	0.00901486	FALSE	0.974456	FALSE	0.10045	TRUE	0.0498771	0.000199101	TRUE	0.00559458	TRUE	0.0315285	TRUE	0.012989
5035	P51178	PLCD1	phospholipase C delta 1	[u'NM_001130964']	3	38049267	38071030			chr3:38047954G>C (rs9816693)	1.74024e-15	TRUE	chr3:38051211G>A (rs75495843)	1.6228e-11	TRUE	0.897816	0.21101	-0.00383757	0.00140075	0.999278	0.0218369	-0.00279994	0.0940991	0.00193202	0.00193202	TRUE	0.0258201	TRUE	0.0257766	TRUE	0.0223556	FALSE	0.524527	FALSE		FALSE		4.62447e-11	TRUE	5.85208e-09	FALSE		FALSE
6448	Q12959	DLG1	discs large MAGUK scaffold protein 1	[u'NM_004087']	3	196771497	197024075			chr3:196961186A>G (rs10489880)	9.27498e-05	FALSE	chr3:196792663C>A (rs148283553)	0.00371868	FALSE	0.794816	0.259005	0.00167423	0.004492	0.994727	0.0486124	0.00179357	0.0172277	0.00194422	0.00194422	TRUE	0.0259637	TRUE	0.02592	FALSE	0.0545977	FALSE	0.217668	FALSE	0.10045	FALSE	0.050225	0.0263098	FALSE	0.188155	FALSE	0.330547	FALSE	0.227804
13195	Q96GS4	BORCS6	BLOC-1 related complex subunit 6	[u'NM_017622']	17	8092388	8093458			chr17:8056606T>G (rs2518023)	2.79253e-13	TRUE	chr17:8092818G>A (rs760926458)	0.0147049	FALSE	0.997502	0.0204598	0.00328623	0.000474742	1	0.00020138	0.0020204	0.59641	0.00194906	0.00194906	TRUE	0.0260015	TRUE	0.0259578	TRUE	0.0090823	FALSE	0.907087	FALSE		FALSE	0.050225	0.000734747	TRUE	0.0151387	FALSE		TRUE	0.0282475
6717	Q13740	ALCAM	activated leukocyte cell adhesion molecule	[u'NM_001627']	3	105086253	105290780		0	chr3:105545445T>C (rs7639888)	2.57114e-06	FALSE	chr3:105260520C>T (rs1044243)	0.0101074	FALSE	0.768478	0.21477	-0.00197987	0.00278348	0.989697	0.0573493	-0.0034454	0.026567	0.00194997	0.00194997	TRUE	0.0260015	TRUE	0.0259578	TRUE	0.038048	FALSE	0.279063	FALSE	0.10045	FALSE	0.050225	0.767527	FALSE	0.905394	FALSE	0.934571	FALSE	0.911676
3472	P16083	NQO2	N-ribosyldihydronicotinamide:quinone reductase 2	[u'NM_000904']	6	3006787	3019886			chr6:2628399C>T (rs9391958)	6.96434e-06	FALSE	chr6:3019788GAAGA>G (6:3019788_GAAGA_G)	0.00944616	FALSE	0.119853	0.185231	-0.00472195	0.000413097	0.514084	0.422265	0.00205046	0.491253	0.00195767	0.00195767	TRUE	0.0260674	TRUE	0.0260236	TRUE	0.00808536	FALSE	0.868916	FALSE	0.10045	FALSE	0.0502749	0.284316	FALSE	0.615737	FALSE	0.727644	FALSE	0.64147
3811	P22466	GAL	galanin and GMAP prepropeptide	[u'NM_001479']	11	68452392	68458452		0	chr11:68201295C>T (rs3736228)	6.39414e-24	TRUE	chr11:68456346A>G (rs145825008)	0.0016826	FALSE	0.988555	0.0659002	-0.00366869	0.00771009	0.99997	0.00298083	-0.0039693	0.0138326	0.00195784	0.00195784	TRUE	0.0260674	TRUE	0.0260236	FALSE	0.0800726	FALSE	0.190144	FALSE		FALSE	0.0502749	0.0966512	FALSE	0.37994	FALSE		FALSE	0.418962
3795	P22223	CDH3	cadherin 3	[u'NM_001793']	16	68679283	68732300			chr16:69227779G>C (rs1559411)	1.23065e-10	TRUE	chr16:68719113G>A (rs34494880)	2.1741e-05	FALSE	0.860085	0.118381	-0.0045225	0.000490746	0.992073	0.0319429	0.000975678	0.462859	0.00196297	0.00196297	TRUE	0.0261163	TRUE	0.0260723	TRUE	0.00932837	FALSE	0.856486	FALSE		FALSE	0.0503304	0.0421877	FALSE	0.24624	FALSE		FALSE	0.286924
4581	P41970	ELK3	ELK3, ETS transcription factor	[u'NM_005230']	12	96617345	96660955			chr12:96624299C>T (rs6538703)	1.05776e-08	TRUE	chr12:96641016C>T (rs35332676)	0.00780093	FALSE	0.978357	0.0689013	0.00367636	0.00109218	0.999976	0.00323589	-0.000899563	0.214497	0.00197306	0.00197306	TRUE	0.026231	TRUE	0.0261869	TRUE	0.0182313	FALSE	0.694567	FALSE		FALSE	0.0505128	0.00626546	FALSE	0.0745794	FALSE		FALSE	0.105015
1622	O60934	NBN	nibrin	[u'NM_001024688']	8	90947813	90996789			chr8:91069944C>T (rs12549239)	5.30612e-05	FALSE	chr8:90990479C>G (rs1805794)	0.00106665	FALSE	0.933245	0.0745448	-0.00125517	0.00158629	0.994638	0.017775	-0.00175517	0.042413	0.00198353	0.00198353	TRUE	0.0263505	TRUE	0.0263062	TRUE	0.0247676	FALSE	0.361179	FALSE	0.101094	FALSE	0.0507043	0.367159	FALSE	0.677775	FALSE	0.767119	FALSE	0.698665
10802	Q8N1S5	SLC39A11	solute carrier family 39 member 11	[u'NM_001159770']	17	70643726	71084903			chr17:71124903G>A (rs6501601)	7.73978e-09	TRUE	chr17:70645032G>A (rs61736066)	0.00107586	FALSE	0.581133	0.130076	0.00536791	0.000470204	0.804137	0.0977118	-0.0052643	0.00306885	0.00199964	0.00199964	TRUE	0.0265448	TRUE	0.0265001	TRUE	0.00901486	FALSE	0.0697341	FALSE		FALSE	0.0510382	0.323962	FALSE	0.646563	FALSE		FALSE	0.669589
11317	Q8NBS3	SLC4A11	solute carrier family 4 member 11	[u'NM_001174089']	20	3208436	3218325			chr20:3239753T>G (rs6139048)	7.06306e-07	FALSE	chr20:3210034C>T (rs138262189)	0.000607491	FALSE	0.982793	0.0888554	-0.0067213	0.000518965	1.00008	0.00264012	0.000565903	0.617066	0.00200262	0.00200262	TRUE	0.0265645	TRUE	0.0265198	TRUE	0.00978125	FALSE	0.913998	FALSE	0.101386	FALSE	0.0510382	0.0675039	FALSE	0.317133	FALSE	0.472703	FALSE	0.357478
15354	Q9H7P6	MVB12B	multivesicular body subunit 12B	[u'XM_088525']	9	129089209	129265539			chr9:129647028A>G (rs571606)	2.26744e-10	TRUE	chr9:129157880A>T (rs146439908)	0.0344641	FALSE	0.996032	0.0316367	4.15793e-05	0.0934402	0.999995	0.000726049	-0.0043168	0.00144122	0.00203307	0.00203307	TRUE	0.0269484	TRUE	0.0269031	FALSE	0.381975	TRUE	0.0391393	FALSE		FALSE	0.0517365	0.0553717	FALSE	0.285054	FALSE		FALSE	0.325438
15353	Q9H7N4	SCAF1	SR-related CTD associated factor 1	[u'NM_021228']	19	50148284	50161653			chr19:50161091A>G (Affx-16091322)	5.94642e-10	TRUE	chr19:50161091A>G (rs61743199)	6.81539e-10	TRUE	0.837375	0.117049	0.00514047	0.00551414	0.954029	0.0291349	-0.00276623	0.760021	0.0020562	0.0020562	TRUE	0.0272348	TRUE	0.027189	FALSE	0.063159	FALSE	0.95482	FALSE		FALSE		0.00653413	FALSE	0.0768546	FALSE		FALSE
7050	Q15043	SLC39A14	solute carrier family 39 member 14	[u'XM_046677']	8	22262224	22277208			chr8:21803008A>G (rs11135743)	7.38288e-07	FALSE	chr8:22262321T>C (rs896378)	1.19349e-06	FALSE	0.391064	0.402673	-0.00477472	0.00074745	0.918434	0.237866	-0.00175472	0.100673	0.00207702	0.00207702	TRUE	0.0274901	TRUE	0.0274438	TRUE	0.0133128	FALSE	0.537714	FALSE	0.104456	FALSE	0.0527216	0.801875	FALSE	0.921067	FALSE	0.943623	FALSE	0.926589
10288	Q86YT9	JAML	junction adhesion molecule like	[u'NM_153206']	11	118065043	118085581			chr11:118574675C>T (rs494459)	3.91883e-09	TRUE	chr11:118081345A>T (rs17121881)	0.00143853	FALSE	0.148974	0.266358	0.00558895	0.000822455	0.677663	0.440512	0.00342557	0.0440373	0.00208207	0.00208207	TRUE	0.0275242	TRUE	0.0274778	TRUE	0.0143756	FALSE	0.370934	FALSE		FALSE	0.0527216	0.618876	FALSE	0.831716	FALSE		FALSE	0.84221
6671	Q13569	TDG	thymine DNA glycosylase	[u'NM_003211']	12	104359816	104380865			chr12:104408832T>C (rs117801489)	2.38082e-11	TRUE	chr12:104373728G>GA (rs151041931)	0.000861529	FALSE	0.293182	0.369046	0.00405845	0.00366494	0.791174	0.334497	0.00413128	0.00186748	0.00208369	0.00208369	TRUE	0.0275242	TRUE	0.0274778	TRUE	0.0474047	TRUE	0.0484974	FALSE		FALSE	0.0527216	0.548463	FALSE	0.797472	FALSE		FALSE	0.810963
11172	Q8N8W4	PNPLA1	patatin like phospholipase domain containing 1	[u'NM_173676']	6	36238237	36275490		0	chr6:35806236GA>G (Affx-52341799)	2.33066e-24	TRUE	chr6:36269725A>G (rs34598813)	0.000218608	FALSE	0.779627	0.181163	-0.00201	0.01058	0.982961	0.0638327	0.00218509	0.888468	0.00208423	0.00208423	TRUE	0.0275242	TRUE	0.0274778	FALSE	0.100128	FALSE	0.979429	FALSE		FALSE	0.0527216	0.0299209	FALSE	0.202079	FALSE		FALSE	0.241659
7119	Q15334	LLGL1	LLGL1, scribble cell polarity complex component	[u'NM_004140']	17	18128997	18146132			chr17:18130144T>C (rs2605134)	1.86823e-16	TRUE	chr17:18141783A>G (rs140298639)	0.00112714	FALSE	0.655831	0.0861414	-0.00290423	0.0528424	0.858662	0.120398	-0.00333874	0.00091489	0.00209598	0.00209598	TRUE	0.0276588	TRUE	0.0276123	FALSE	0.281064	TRUE	0.0275783	FALSE		FALSE	0.0529398	0.00316826	TRUE	0.0462613	FALSE		FALSE	0.0708972
231	A6NEH6	TMEM247	transmembrane protein 247	[u'NM_001145051']	2	46706725	46711564			chr2:46921285G>A (rs12474201)	3.95175e-25	TRUE	chr2:46707698A>G (rs72875605)	0.000180422	FALSE	0.913615	0.189844	0.000492142	0.135262	1.00264	0.0236584	-0.00240955	0.0335988	0.00211074	0.00211074	TRUE	0.0278234	TRUE	0.0277766	FALSE	0.465145	FALSE	0.319233	FALSE		FALSE	0.0532333	0.14237	FALSE	0.45296	FALSE		FALSE	0.488512
13102	Q96EY8	MMAB	methylmalonic aciduria (cobalamin deficiency) cblB type	[u'NM_052845']	12	109994836	110011285			chr12:110011230C>T (rs10774775)	2.25264e-09	TRUE	chr12:110011230C>T (rs10774775)	2.95586e-09	TRUE	0.609868	0.215388	-0.00545157	0.000701603	0.907487	0.152657	-0.00183261	0.0456234	0.00211157	0.00211157	TRUE	0.0278234	TRUE	0.0277766	TRUE	0.0127253	FALSE	0.376288	FALSE		FALSE		0.673044	FALSE	0.859821	FALSE		FALSE
9330	Q6YHU6	THADA	THADA, armadillo repeat containing	[u'NM_022065']	2	43458090	43819531		0	chr2:43850590T>C (rs11886047)	1.29319e-10	TRUE	chr2:43732823T>C (rs7578597)	1.11537e-07	TRUE	0.728172	0.282989	-0.00219922	0.00181269	0.988113	0.0729771	-0.00129041	0.0399421	0.00216638	0.00216638	TRUE	0.0285245	TRUE	0.0284765	TRUE	0.0273377	FALSE	0.349377	FALSE		FALSE		0.0796736	FALSE	0.345179	FALSE		FALSE
3988	P26436	ACRV1	acrosomal vesicle protein 1	[u'NM_001612']	11	125542491	125550675			chr11:126012786G>T (rs4937105)	2.63254e-08	TRUE	chr11:125547869C>T (rs34788353)	0.00133961	FALSE	0.963467	0.0956298	0.00562976	0.000816213	0.999484	0.0107935	0.00183412	0.166642	0.00216824	0.00216824	TRUE	0.0285279	TRUE	0.0284799	TRUE	0.0143086	FALSE	0.638231	FALSE		FALSE	0.0546023	0.000664581	TRUE	0.0140001	FALSE		TRUE	0.0266492
3830	P22735	TGM1	transglutaminase 1	[u'NM_000359']	14	24718522	24731558			chr14:24835500T>C (rs36226649)	7.39895e-30	TRUE	chr14:24724200T>G (rs547689240)	0.00234177	FALSE	0.94023	0.187095	0.0028498	0.000539551	0.999775	0.0137958	0.00206906	0.737981	0.00217347	0.00217347	TRUE	0.0285757	TRUE	0.0285276	TRUE	0.0101585	FALSE	0.948429	FALSE		FALSE	0.0546527	0.00473272	FALSE	0.0618198	FALSE		FALSE	0.0904013
7848	Q53EU6	GPAT3	glycerol-3-phosphate acyltransferase 3	[u'NM_032717']	4	84457776	84525917			chr4:84282828T>C (rs6831788)	0.000292051	FALSE	chr4:84508448G>A (rs151010160)	0.0157151	FALSE	0.89356	0.247781	-0.00449951	0.000463586	0.997713	0.0361561	-0.000263903	0.611758	0.00217973	0.00217973	TRUE	0.0286369	TRUE	0.0285887	TRUE	0.00892642	FALSE	0.911482	FALSE	0.1089	FALSE	0.054729	0.0025517	TRUE	0.03925	FALSE	0.113424	FALSE	0.0617432
13946	Q99527	GPER1	G protein-coupled estrogen receptor 1	[u'NM_001039966']	7	1131365	1132489			chr7:1583288A>G (rs892523)	3.39742e-07	TRUE	chr7:1131411C>T (rs11544331)	0.0264343	FALSE	0.747331	0.271371	0.00235404	0.000479063	0.978028	0.0937623	0.000260609	0.283708	0.0021926	0.0021926	TRUE	0.0287848	TRUE	0.0287363	TRUE	0.00912576	FALSE	0.759582	FALSE		FALSE	0.0549707	0.135496	FALSE	0.443546	FALSE		FALSE	0.479832
14903	Q9H069	DRC3	dynein regulatory complex subunit 3	[u'NM_031294']	17	17880913	17919982			chr17:18130144T>C (rs2605134)	1.86823e-16	TRUE	chr17:17896205C>T (rs4584886)	0.00021164	FALSE	0.62388	0.32255	-0.00378096	0.00140363	0.949823	0.15987	-0.00281579	0.0236457	0.00220418	0.00220418	TRUE	0.0289154	TRUE	0.0288668	TRUE	0.0223815	FALSE	0.264901	FALSE		FALSE	0.0551534	0.00119661	TRUE	0.0219211	FALSE		TRUE	0.0379382
6486	Q13087	PDIA2	protein disulfide isomerase family A member 2	[u'NM_006849']	16	333170	337110			chr16:783865T>C (rs12051245)	3.49395e-40	TRUE	chr16:336916C>T (rs1048786)	6.94258e-06	FALSE	0.360107	0.412364	0.00140372	0.00526737	0.94679	0.235596	0.00361186	0.010785	0.0022064	0.0022064	TRUE	0.0289233	TRUE	0.0288746	FALSE	0.0610391	FALSE	0.162964	FALSE		FALSE	0.0551534	0.000884074	TRUE	0.0174497	FALSE		TRUE	0.0316364
3752	P21549	AGXT	alanine-glyoxylate aminotransferase	[u'NM_000030']	2	241808283	241818235		0	chr2:242234837T>C (rs10933548)	2.40663e-13	TRUE	chr2:241808314C>T (rs34116584)	9.07712e-05	FALSE	0.705757	0.350922	-0.000367351	0.000988678	0.990513	0.0947095	-0.00120305	0.119048	0.00221077	0.00221077	TRUE	0.0289593	TRUE	0.0289105	TRUE	0.0166913	FALSE	0.570774	FALSE		FALSE	0.0551813	0.37249	FALSE	0.681756	FALSE		FALSE	0.702332
346	A6NKF7	TMEM88B	transmembrane protein 88B	[u'NM_001146685']	1	1361508	1363164			chr1:1239847C>T (rs77641120)	1.37742e-06	FALSE	chr1:1361641C>T (rs12030806)	0.0631061	FALSE	0.862439	0.148319	-0.00279458	0.00254736	0.991391	0.0420628	-0.0018755	0.0200844	0.00221533	0.00221533	TRUE	0.0289978	TRUE	0.028949	TRUE	0.0354461	FALSE	0.239429	FALSE	0.109956	FALSE	0.0552139	0.244265	FALSE	0.579269	FALSE	0.703205	FALSE	0.607957
9342	Q6ZMJ4	IL34	interleukin 34	[u'NM_152456']	16	70680851	70694087			chr16:70548297G>A (rs3931036)	9.82947e-12	TRUE	chr16:70690989G>C (rs8046424)	0.000239588	FALSE	0.325503	0.383315	-0.00314197	0.00190993	0.700274	0.401749	-0.00322154	0.00293529	0.00222183	0.00222183	TRUE	0.0290615	TRUE	0.0290126	TRUE	0.0284191	FALSE	0.0676484	FALSE		FALSE	0.0552945	0.117448	FALSE	0.414668	FALSE		FALSE	0.452172
4933	P49788	RARRES1	retinoic acid receptor responder 1	[u'NM_002888']	3	158415470	158450204			chr3:157992814A>G (rs7643792)	2.90993e-16	TRUE	chr3:158450169C>G (rs147016103)	0.00162053	FALSE	0.793303	0.283526	0.00316331	0.000478341	0.987561	0.0722681	0.00136681	0.491656	0.00222627	0.00222627	TRUE	0.0290982	TRUE	0.0290492	TRUE	0.00912208	FALSE	0.869019	FALSE		FALSE	0.0553238	0.458859	FALSE	0.741798	FALSE		FALSE	0.75857
8615	Q684P5	RAP1GAP2	RAP1 GTPase activating protein 2	[u'NM_001100398']	17	2699822	2935710			chr17:2282779G>A (rs61741902)	1.79369e-08	TRUE	chr17:2921413C>T (rs374406416)	0.0017074	FALSE	0.876958	0.113614	0.00141779	0.00337061	0.986144	0.0415789	0.00162783	0.00730019	0.0022482	0.0022482	TRUE	0.0293467	TRUE	0.0292973	TRUE	0.0442728	FALSE	0.12873	FALSE		FALSE	0.0557146	0.780136	FALSE	0.912721	FALSE		FALSE	0.918668
11629	Q8NGF7	OR5B17	olfactory receptor family 5 subfamily B member 17	[u'NM_001005489']	11	58125601	58126542			chr11:57798942A>G (rs2513726)	1.7606e-08	TRUE	chr11:58125620T>C (rs4127353)	0.000421456	FALSE	0.278958	0.293314	0.00332773	0.00341088	0.737634	0.336318	0.00407756	0.00634761	0.00224857	0.00224857	TRUE	0.0293467	TRUE	0.0292973	TRUE	0.0447028	FALSE	0.117672	FALSE		FALSE	0.0557146	0.0689755	FALSE	0.320502	FALSE		FALSE	0.361099
5404	P56945	BCAR1	BCAR1, Cas family scaffolding protein	[u'NM_014567']	16	75263412	75285380			chr16:75204325C>T (rs12930876)	1.96295e-13	TRUE	chr16:75263819C>T (rs143657726)	0.000238879	FALSE	0.822731	0.12888	-0.00567501	0.00714712	0.960593	0.0468192	-0.00318967	0.0469518	0.00226235	0.00226235	TRUE	0.0295049	TRUE	0.0294553	FALSE	0.0757271	FALSE	0.382011	FALSE		FALSE	0.0559742	0.0141103	FALSE	0.128519	FALSE		FALSE	0.166207
12715	Q969F1	GTF3C6	general transcription factor IIIC subunit 6	[u'NM_138408']	6	111279973	111288990			chr6:111358976G>A (rs79300162)	3.76687e-05	FALSE	chr6:111288941T>C (rs41289884)	0.00110851	FALSE	0.958429	0.136875	-0.00542524	0.00114167	0.999969	0.00344301	-0.00818767	0.17577	0.00227176	0.00227176	TRUE	0.0296059	TRUE	0.0295561	TRUE	0.0189333	FALSE	0.649657	FALSE	0.112024	FALSE	0.0561247	0.00111151	TRUE	0.0207454	FALSE	0.0708515	TRUE	0.0361869
11749	Q8NH10	OR8U1	olfactory receptor family 8 subfamily U member 1	[u'NM_001005204']	11	56143100	56144026			chr11:55798259G>T (rs12224086)	2.96505e-09	TRUE	chr11:56143434C>G (rs10791961)	7.10918e-05	FALSE	0.0181682	0.0786699	0.00315201	0.0287484	0.856397	0.353867	0.00293644	0.00559912	0.00227506	0.00227506	TRUE	0.0296272	TRUE	0.0295774	FALSE	0.196787	FALSE	0.108187	FALSE		FALSE	0.0561247	0.0113572	FALSE	0.111835	FALSE		FALSE	0.147844
10358	Q8IV13	CCNJL	cyclin J like	[u'NM_024565']	5	159680388	159738930			chr5:159592744G>A (rs2546372)	1.61843e-06	FALSE	chr5:159680794T>C (rs556666531)	0.00188155	FALSE	0.93299	0.203459	-0.00701329	0.000561573	0.999177	0.0240262	0.00169579	0.916193	0.00228745	0.00228745	TRUE	0.0297669	TRUE	0.0297168	TRUE	0.0105508	FALSE	0.987456	FALSE	0.11207	FALSE	0.0563484	0.00140532	TRUE	0.0247777	FALSE	0.079715	TRUE	0.0418192
9375	Q6ZN28	MACC1	MACC1, MET transcriptional regulator	[u'NM_182762']	7	20180572	20201485			chr7:20453875C>T (rs4719613)	1.31345e-31	TRUE	chr7:20180717C>G (rs3735615)	0.00118708	FALSE	0.50199	0.248757	-0.00354316	0.0478334	0.911455	0.169151	-0.00475382	0.00113719	0.00229444	0.00229444	TRUE	0.0298361	TRUE	0.0297859	FALSE	0.267649	TRUE	0.0326758	FALSE		FALSE	0.0563798	0.34254	FALSE	0.661183	FALSE		FALSE	0.683307
6089	Q02952	AKAP12	A-kinase anchoring protein 12	[u'NM_005100']	6	151561698	151674872			chr6:152157881C>T (rs6902771)	3.47631e-50	TRUE	chr6:151673589G>A (rs12201388)	1.64285e-05	FALSE	0.443597	0.119241	-0.00176255	0.0686548	0.813418	0.153515	0.00428294	0.0179717	0.00229796	0.00229796	TRUE	0.029848	TRUE	0.0297978	FALSE	0.324353	FALSE	0.22358	FALSE		FALSE	0.0563798	0.000742901	TRUE	0.0152538	FALSE		TRUE	0.0283808
12122	Q8TEE9	SAP25	Sin3A associated protein 25	[u'NM_001168682']	7	100169913	100170791			chr7:100388628C>A (rs77705466)	4.43466e-08	TRUE	chr7:100170320C>T (rs546546962)	0.0406319	FALSE	0.998851	0.0163348	-0.00240642	0.0035908	1	2.2276e-05	-0.00297901	0.0448662	0.0022987	0.0022987	TRUE	0.029848	TRUE	0.0297978	TRUE	0.0466489	FALSE	0.374025	FALSE		FALSE	0.0563798	0.0279964	FALSE	0.194452	FALSE		FALSE	0.233999
10118	Q86VS8	HOOK3	hook microtubule tethering protein 3	[u'NM_032410']	8	42752275	42873638			chr8:42347028T>C (rs57699438)	0.00112617	FALSE	chr8:42780724T>G (rs140974160)	0.0027426	FALSE	0.998373	0.0234196	-0.00386092	0.00138617	1	0.000603391	-0.000908416	0.135206	0.00230569	0.00230569	TRUE	0.0299169	TRUE	0.0298666	TRUE	0.0222024	FALSE	0.593866	FALSE	0.11224	FALSE	0.0564478	0.000162756	TRUE	0.00477806	TRUE	0.0294652	TRUE	0.011459
14224	Q9BRT2	UQCC2	ubiquinol-cytochrome c reductase complex assembly factor 2	[u'NM_032340']	6	33665433	33679463			chr6:34165721A>G (rs7742369)	2.5407e-103	TRUE	chr6:33679457C>G (rs527814256)	0.00042223	FALSE	0.97013	0.0928323	0.00532393	0.000497137	0.999642	0.00734863	0.000893288	0.551998	0.00230889	0.00230889	TRUE	0.0299367	TRUE	0.0298863	TRUE	0.00940968	FALSE	0.890538	FALSE		FALSE	0.0564478	0.000424254	TRUE	0.0100933	FALSE		TRUE	0.0210415
12922	Q96C10	DHX58	DExH-box helicase 58	[u'NM_024119']	17	40253782	40263910			chr17:39920321G>A (rs74731707)	6.44626e-08	TRUE	chr17:40263458T>C (rs34891485)	0.00248412	FALSE	0.755995	0.304814	-0.0054137	0.000967647	1.00789	0.0539755	0.00106713	0.563095	0.00231147	0.00231147	TRUE	0.0299483	TRUE	0.0298979	TRUE	0.0164297	FALSE	0.89495	FALSE		FALSE	0.0564478	0.00998621	FALSE	0.102287	FALSE		FALSE	0.137266
1101	O15320	CTAGE5	CTAGE family member 5, ER export factor	[u'NM_005930']	14	39736664	39819465			chr14:40005974C>T (rs11623451)	1.0504e-05	FALSE	chr14:39818145G>A (rs1060878)	6.96811e-05	FALSE	0.672333	0.0808491	-0.0044103	0.00393058	0.980288	0.0556226	-0.00300066	0.191991	0.00233686	0.00233686	TRUE	0.0302553	TRUE	0.0302044	TRUE	0.0499697	FALSE	0.671115	FALSE	0.112499	FALSE	0.0569857	0.539356	FALSE	0.792076	FALSE	0.851432	FALSE	0.805827
17535	Q9Y2I6	NINL	ninein like	[u'NM_025176']	20	25434090	25507223			chr20:25193986G>A (rs199643520)	3.46807e-06	FALSE	chr20:25507088G>A (rs558001355)	0.000765264	FALSE	0.315342	0.436395	-0.00187209	0.0167395	0.81266	0.381384	-0.00158863	0.00150398	0.00235825	0.00235825	TRUE	0.0305101	TRUE	0.0304587	FALSE	0.136702	TRUE	0.0405347	FALSE	0.112499	FALSE	0.0574248	0.0973578	FALSE	0.381664	FALSE	0.535702	FALSE	0.420646
3018	P0C7T5	ATXN1L	ataxin 1 like	[u'NM_001137675.2']	16	71883644	71885710			chr16:72334538C>T (rs1946767)	1.92507e-10	TRUE	chr16:71885423A>G (rs61747555)	3.17887e-06	FALSE	0.958152	0.0615143	0.00340102	0.0420497	0.998073	0.00945985	0.00346612	0.00244693	0.00236711	0.00236711	TRUE	0.0306024	TRUE	0.0305509	FALSE	0.248289	FALSE	0.059148	FALSE		FALSE	0.0575577	0.0243014	FALSE	0.179474	FALSE		FALSE	0.219022
13156	Q96G21	IMP4	IMP4 homolog, U3 small nucleolar ribonucleoprotein	[u'NM_033416']	2	131100506	131104038			chr2:131266613A>G (rs28624496)	8.25618e-05	FALSE	chr2:131100734G>A (rs11542411)	0.00504652	FALSE	0.876261	0.159574	-0.00304044	0.0196725	0.990807	0.0427945	-0.0043401	0.00203185	0.0023785	0.0023785	TRUE	0.0307078	TRUE	0.0306561	FALSE	0.153007	FALSE	0.051271	FALSE	0.112499	FALSE	0.0576741	0.560878	FALSE	0.80377	FALSE	0.860643	FALSE	0.816759
8474	Q5VV41	ARHGEF16	Rho guanine nucleotide exchange factor 16	[u'NM_014448']	1	3379649	3397148			chr1:3744084G>A (rs9424310)	6.22457e-07	FALSE	chr1:3397062G>A (rs56309807)	0.00131364	FALSE	0.480565	0.0967435	0.0025883	0.00950295	0.720014	0.163997	-0.00328875	0.00251729	0.0023787	0.0023787	TRUE	0.0307078	TRUE	0.0306561	FALSE	0.0933575	FALSE	0.0601954	FALSE	0.112499	FALSE	0.0576741	0.000720557	TRUE	0.0149135	FALSE	0.0548118	TRUE	0.0279258
3786	P22033	MUT	methylmalonyl-CoA mutase	[u'NM_000255']	6	49399444	49427179			chr6:49412433C>T (Affx-28729424)	0.000114395	FALSE	chr6:49412433C>T (rs1141321)	0.000203729	FALSE	0.479306	0.260498	0.00492368	0.000998019	0.925232	0.184437	0.00343279	0.0586953	0.00238508	0.00238508	TRUE	0.0307678	TRUE	0.030716	TRUE	0.0168171	FALSE	0.428028	FALSE	0.112499	FALSE	0.0577461	0.527294	FALSE	0.783826	FALSE	0.845075	FALSE	0.798044
15847	Q9NQW5	PRDM7	PR/SET domain 7	[u'NM_001098173']	16	90124700	90142318			chr16:89704365G>C (rs1126464)	1.05711e-21	TRUE	chr16:90141355A>C (rs12925933)	2.58112e-06	FALSE	0.572636	0.26377	-0.0053337	0.000671696	0.931884	0.0999433	0.00294448	0.514536	0.00240832	0.00240832	TRUE	0.0310452	TRUE	0.0309929	TRUE	0.0122453	FALSE	0.876178	FALSE		FALSE	0.0582256	0.00039799	TRUE	0.00970261	FALSE		TRUE	0.0205077
15705	Q9NP71	MLXIPL	MLX interacting protein like	[u'NM_032951']	7	73008198	73038822		0	chr7:73301666C>T (rs4717829)	5.30612e-15	TRUE	chr7:73008233G>A (rs66489924)	0.00909592	FALSE	0.931862	0.10942	-0.00127679	0.00405751	0.998669	0.0159148	-0.00159613	0.0214443	0.00245096	0.00245096	TRUE	0.0315721	TRUE	0.031519	FALSE	0.0512071	FALSE	0.249362	FALSE		FALSE	0.0591722	0.0154136	FALSE	0.136084	FALSE		FALSE	0.174646
16788	Q9UFP1	FAM198A	family with sequence similarity 198 member A	[u'NM_001129908']	3	43021135	43097875			chr3:43097765G>A (rs3732858)	8.70372e-14	TRUE	chr3:43097765G>A (rs3732858)	8.70372e-14	TRUE	0.595566	0.132265	0.00805671	0.00158804	0.965692	0.0947728	-0.00489375	0.0377716	0.00245723	0.00245723	TRUE	0.0316299	TRUE	0.0315767	TRUE	0.0247676	FALSE	0.339145	FALSE		FALSE		4.17449e-06	TRUE	0.000209229	FALSE		FALSE
3489	P16402	HIST1H1D	histone cluster 1 H1 family member d	[u'NM_005320']	6	26234499	26235161			chr6:26184102G>A (rs7766641)	6.18636e-121	TRUE	chr6:26235095T>G (rs200514070)	0.00262977	FALSE	0.971927	0.123144	-0.00314474	0.00201847	0.999965	0.00506399	-0.00126911	0.0895246	0.00246739	0.00246739	TRUE	0.0317378	TRUE	0.0316844	TRUE	0.0297513	FALSE	0.512969	FALSE		FALSE	0.059484	0.00818643	FALSE	0.0894492	FALSE		FALSE	0.122127
10722	Q8N0W5	IQCK	IQ motif containing K	[u'NM_153208']	16	19729629	19867867			chr16:19266457T>C (rs2239981)	7.6275e-09	TRUE	chr16:19800213T>C (rs7191155)	0.0176151	FALSE	0.706926	0.424718	-0.00181414	0.00064893	0.97406	0.14858	0.00107327	0.769665	0.00249065	0.00249065	TRUE	0.0320139	TRUE	0.03196	TRUE	0.0118913	FALSE	0.958168	FALSE		FALSE	0.0599595	0.327094	FALSE	0.648482	FALSE		FALSE	0.671366
1444	O60279	SUSD5	sushi domain containing 5	[u'XM_171054']	3	33194237	33260289		0	chr3:33467112G>A (rs61751640)	4.94301e-14	TRUE	chr3:33194990C>A (rs6810039)	7.06604e-11	TRUE	0.418465	0.141036	0.0045242	0.0163248	0.80657	0.163235	-0.0031267	0.00476768	0.00250551	0.00250551	TRUE	0.0321817	TRUE	0.0321276	FALSE	0.134603	FALSE	0.0964088	FALSE		FALSE		0.000764344	TRUE	0.0156043	FALSE		FALSE
16469	Q9NZV8	KCND2	potassium voltage-gated channel subfamily D member 2	[u'NM_012281']	7	119914687	120387909			chr7:120783206A>G (rs10235232)	2.47606e-12	TRUE	chr7:119915432C>T (rs146220085)	0.00144571	FALSE	0.997374	0.027401	-0.0016747	0.0110134	1.00018	0.00196541	-0.00100995	0.628044	0.0025109	0.0025109	TRUE	0.0322278	TRUE	0.0321735	FALSE	0.102701	FALSE	0.916888	FALSE		FALSE	0.0603614	0.0573204	FALSE	0.290807	FALSE		FALSE	0.331493
18006	Q9Y6M7	SLC4A7	solute carrier family 4 member 7	[u'NM_003615']	3	27418258	27498174			chr3:27463229C>T (rs79251239)	0.00111429	FALSE	chr3:27473139C>T (rs145640462)	0.00258569	FALSE	0.858556	0.147415	-0.000523591	0.0011304	0.991559	0.0395846	-0.000604201	0.118704	0.00252196	0.00252196	TRUE	0.0323464	TRUE	0.032292	TRUE	0.0187813	FALSE	0.570322	FALSE	0.118221	FALSE	0.0605413	0.995259	FALSE	1	FALSE	1	FALSE	1
7371	Q16653	MOG	myelin oligodendrocyte glycoprotein	[u'NM_002433']	6	29624987	29638959			chr6:29355148C>A (rs3094549)	1.08388e-26	TRUE	chr6:29634012A>G (rs3130253)	2.31022e-09	TRUE	0.540566	0.188415	-0.00216234	0.846134	0.910403	0.113695	0.00602382	0.0030953	0.00253096	0.00253096	TRUE	0.0324385	TRUE	0.0323839	FALSE	0.956585	FALSE	0.0700671	FALSE		FALSE		0.0420251	FALSE	0.245693	FALSE		FALSE
7347	Q16600	ZNF239	zinc finger protein 239	[u'NM_001099282']	10	44052154	44053527			chr10:44104101C>T (rs45545532)	8.30285e-08	TRUE	chr10:44052156G>A (rs113213479)	0.0115846	FALSE	0.578052	0.22455	0.00347868	0.014256	0.900565	0.162084	0.00596472	0.00193331	0.00254263	0.00254263	TRUE	0.0325647	TRUE	0.0325099	FALSE	0.122723	TRUE	0.0498598	FALSE		FALSE	0.0609513	0.564628	FALSE	0.806033	FALSE		FALSE	0.818837
9597	Q75WM6	H1FNT	H1 histone family member N, testis specific	[u'NM_181788']	12	48723075	48723839			chr12:48372810C>T (rs75447849)	2.51486e-11	TRUE	chr12:48723595G>A (rs1471997)	4.46769e-07	TRUE	0.396138	0.23292	-0.00304935	0.00230815	0.905423	0.212432	-0.00188457	0.0520779	0.00254729	0.00254729	TRUE	0.0325821	TRUE	0.0325273	TRUE	0.0329147	FALSE	0.405969	FALSE		FALSE		0.341119	FALSE	0.66023	FALSE		FALSE
257	A6NFU0	FAM187A	family with sequence similarity 187 member A	[]	17	42981198	42982436			chr17:43216281C>T (rs4986172)	3.6956e-32	TRUE	chr17:42982288A>G (rs3744473)	0.000149646	FALSE	0.518511	0.436272	-0.00341125	0.000583367	0.985667	0.128216	-0.000189563	0.970043	0.00254765	0.00254765	TRUE	0.0325821	TRUE	0.0325273	TRUE	0.0109142	FALSE	0.994961	FALSE		FALSE	0.0609853	0.0315116	FALSE	0.2074	FALSE		FALSE	0.246655
6869	Q14457	BECN1	beclin 1	[u'NM_003766']	17	40962781	40975895			chr17:40861424G>A (rs2242461)	2.54004e-11	TRUE	chr17:40970264C>T (rs138937709)	0.000149517	FALSE	0.994643	0.0575479	-0.00567266	0.000582762	0.999995	0.00175557	0.00130714	0.654291	0.00255864	0.00255864	TRUE	0.0326992	TRUE	0.0326442	TRUE	0.0109142	FALSE	0.925683	FALSE		FALSE	0.061162	0.000151109	TRUE	0.00450876	FALSE		TRUE	0.0109727
2854	P08236	GUSB	glucuronidase beta	[u'NM_000181']	7	65425887	65447170		0	chr7:65612420G>T (rs316319)	4.71047e-13	TRUE	chr7:65425894A>G (rs9530)	0.000538717	FALSE	0.589034	0.208907	-0.00583392	0.0092183	0.884348	0.177007	-0.00675422	0.00293441	0.00256862	0.00256862	TRUE	0.0328033	TRUE	0.0327481	FALSE	0.091148	FALSE	0.0676484	FALSE		FALSE	0.061314	0.994576	FALSE	1	FALSE		FALSE	1
2870	P08493	MGP	matrix Gla protein	[u'NM_000900']	12	15035076	15038725			chr12:14587301A>G (rs3213764)	1.01588e-16	TRUE	chr12:15035186C>T (rs550754490)	0.00281846	FALSE	0.843054	0.121567	0.000566167	0.030124	0.977685	0.0540052	0.00260438	0.00142404	0.00258878	0.00258878	TRUE	0.0330268	TRUE	0.0329712	FALSE	0.203195	TRUE	0.0388503	FALSE		FALSE	0.0616466	0.751427	FALSE	0.898141	FALSE		FALSE	0.904777
10584	Q8IYF1	ELOA2	elongin A2	[u'NM_016427']	18	44559377	44561635			chr18:44773382A>T (rs9956387)	1.67812e-08	TRUE	chr18:44561100C>G (rs2571028)	0.000424268	FALSE	0.550036	0.236655	0.00527859	0.00122983	0.92944	0.147632	0.00524756	0.0643179	0.00258983	0.00258983	TRUE	0.0330268	TRUE	0.0329712	TRUE	0.0200959	FALSE	0.446894	FALSE		FALSE	0.0616466	0.514216	FALSE	0.7763	FALSE		FALSE	0.79095
7784	Q4KMZ1	IQCC	IQ motif containing C	[u'NM_018134']	1	32671283	32673680			chr1:32372881C>T (rs639233)	1.53754e-22	TRUE	chr1:32672908T>G (rs3903683)	8.1008e-12	TRUE	0.841451	0.272827	-0.00514337	0.000753365	0.996376	0.0454063	-0.00171548	0.218707	0.0025932	0.0025932	TRUE	0.0330461	TRUE	0.0329905	TRUE	0.0133846	FALSE	0.698998	FALSE		FALSE		2.4383e-11	TRUE	3.24676e-09	FALSE		FALSE
14342	Q9BU23	LMF2	lipase maturation factor 2	[u'NM_033200']	22	50941823	50946104			chr22:50728062T>C (rs28379706)	0.000119229	FALSE	chr22:50942121C>T (rs13056405)	0.000586921	FALSE	0.680161	0.365207	4.6938e-05	0.00591619	0.971507	0.128994	0.00237776	0.00656609	0.00260457	0.00260457	TRUE	0.0331674	TRUE	0.0331116	FALSE	0.0663978	FALSE	0.120842	FALSE	0.121344	FALSE	0.0619107	0.00932218	FALSE	0.0978259	FALSE	0.225167	FALSE	0.132191
9689	Q7LGC8	CHST3	carbohydrate sulfotransferase 3	[u'NM_004273']	10	73765601	73768226			chr10:73825652A>G (rs1668169)	1.71191e-07	TRUE	chr10:73767859G>A (rs3740129)	0.00107861	FALSE	0.701803	0.188823	0.000283579	0.247473	0.938276	0.119481	0.00492584	0.000564883	0.00262102	0.00262102	TRUE	0.033353	TRUE	0.0332969	FALSE	0.610406	TRUE	0.0186705	FALSE		FALSE	0.0622144	0.364037	FALSE	0.675841	FALSE		FALSE	0.696772
4191	P30989	NTSR1	neurotensin receptor 1	[u'NM_002531']	20	61340560	61391616			chr20:61451332C>T (rs61734651)	3.84812e-26	TRUE	chr20:61391383T>C (rs143899545)	0.00328015	FALSE	0.920028	0.219645	-1.6313e-05	0.0120888	1.00005	0.0180951	-0.00350815	0.0170178	0.00262748	0.00262748	TRUE	0.0334114	TRUE	0.0333551	FALSE	0.109974	FALSE	0.216243	FALSE		FALSE	0.0622805	0.000371207	TRUE	0.00919923	FALSE		TRUE	0.019738
3149	P10244	MYBL2	MYB proto-oncogene like 2	[u'NM_002466']	20	42295924	42344724			chr20:42294613T>C (rs619289)	8.61938e-07	FALSE	chr20:42331457A>G (rs2070235)	0.00187597	FALSE	0.970001	0.0466784	-0.001969	0.000835093	0.999749	0.00547106	-0.00068088	0.3743	0.00263693	0.00263693	TRUE	0.0335077	TRUE	0.0334513	TRUE	0.0145537	FALSE	0.81771	FALSE	0.122103	FALSE	0.0624173	0.0632754	FALSE	0.306051	FALSE	0.464244	FALSE	0.34633
260	A6NFY4	NEMP2	nuclear envelope integral membrane protein 2	[u'XM_001723498']	2	191373918	191399381			chr2:191730200G>T (rs12619138)	1.16514e-10	TRUE	chr2:191375213G>A (rs562591127)	0.0146087	FALSE	0.879193	0.162278	0.00118793	0.00058621	0.991633	0.0424629	-0.00160473	0.500185	0.00264436	0.00264436	TRUE	0.0335781	TRUE	0.0335216	TRUE	0.0109559	FALSE	0.873097	FALSE		FALSE	0.0625058	0.43673	FALSE	0.726048	FALSE		FALSE	0.743612
11711	Q8NGT2	OR13J1	olfactory receptor family 13 subfamily J member 1	[u'NM_001004487']	9	35869463	35870398			chr9:35807542C>T (rs13294264)	9.04697e-12	TRUE	chr9:35870001T>C (rs7044405)	0.00320881	FALSE	0.329683	0.273367	0.00142031	0.581146	0.733366	0.338322	0.00180617	0.00068207	0.00265583	0.00265583	TRUE	0.0336899	TRUE	0.0336332	FALSE	0.848719	TRUE	0.021973	FALSE		FALSE	0.0626285	0.0795139	FALSE	0.344779	FALSE		FALSE	0.385237
17714	Q9Y487	ATP6V0A2	ATPase H+ transporting V0 subunit a2	[u'NM_012463']	12	124197113	124242576			chr12:123822711G>A (rs7980687)	3.9074e-38	TRUE	chr12:124241506C>T (rs17883456)	0.000110051	FALSE	0.961702	0.0960715	-0.00444602	0.00143439	0.999851	0.00752341	-0.0010432	0.152494	0.00265695	0.00265695	TRUE	0.0336899	TRUE	0.0336332	TRUE	0.02277	FALSE	0.61746	FALSE		FALSE	0.0626285	0.00227042	TRUE	0.0356926	FALSE		FALSE	0.0568006
8347	Q5TAP6	UTP14C	UTP14, small subunit processome component homolog C (S. cerevisiae)	[u'NM_021645']	13	52602941	52605238			chr13:52499146G>A (rs74352196)	3.55103e-05	FALSE	chr13:52603194G>T (rs3742289)	0.000401711	FALSE	0.832636	0.0644927	0.00299067	0.00388762	0.961295	0.0427735	0.00420804	0.00859271	0.00266805	0.00266805	TRUE	0.0338067	TRUE	0.0337498	TRUE	0.049593	FALSE	0.14226	FALSE	0.122795	FALSE	0.0628029	0.83783	FALSE	0.936552	FALSE	0.954169	FALSE	0.941065
6395	Q12809	KCNH2	potassium voltage-gated channel subfamily H member 2	[u'NM_000238']	7	150642456	150675001			chr7:150680977G>C (rs2373962)	6.40941e-19	TRUE	chr7:150645534T>G (rs1805123)	3.09934e-07	TRUE	0.851684	0.159661	0.00301087	0.0778928	0.990045	0.0420383	0.00401891	0.00130617	0.00266998	0.00266998	TRUE	0.0338071	TRUE	0.0337503	FALSE	0.348055	TRUE	0.0363584	FALSE		FALSE		0.00263356	TRUE	0.0403353	FALSE		FALSE
17232	Q9ULX3	NOB1	NIN1/PSMD8 binding protein 1 homolog	[u'NM_014062']	16	69776238	69788813			chr16:69554065T>G (rs72799376)	3.90934e-18	TRUE	chr16:69776377T>A (rs1075935)	4.25637e-07	TRUE	0.579567	0.168129	0.00018719	0.808752	0.896446	0.155039	-0.0085251	0.000585701	0.00267864	0.00267864	TRUE	0.0338927	TRUE	0.0338357	FALSE	0.942777	TRUE	0.0192159	FALSE		FALSE		0.000216722	TRUE	0.00598602	FALSE		FALSE
3448	P15621	ZNF44	zinc finger protein 44	[u'NM_016264']	19	12383225	12405509			chr19:12173577T>C (rs67100770)	1.03911e-19	TRUE	chr19:12384114C>T (rs116867907)	8.74442e-05	FALSE	0.896714	0.15395	-0.00552542	0.000638434	0.996795	0.0207173	-0.000485242	0.462872	0.00271223	0.00271223	TRUE	0.0342934	TRUE	0.0342357	TRUE	0.0117471	FALSE	0.856486	FALSE		FALSE	0.0637544	0.0142347	FALSE	0.129455	FALSE		FALSE	0.167325
7412	Q16822	PCK2	phosphoenolpyruvate carboxykinase 2, mitochondrial	[u'NM_001018073']	14	24563615	24573170			chr14:24835500T>C (rs36226649)	7.39895e-30	TRUE	chr14:24572812G>A (rs35618680)	0.00156384	FALSE	0.4585	0.12697	-0.000313562	0.83169	0.717608	0.146143	-0.00278275	0.00920637	0.00271867	0.00271867	TRUE	0.0343504	TRUE	0.0342926	FALSE	0.951273	FALSE	0.148831	FALSE		FALSE	0.0638172	0.0133773	FALSE	0.124448	FALSE		FALSE	0.16196
5478	P58872	RHBDL3	rhomboid like 3	[u'NM_138328']	17	30593209	30648245			chr17:30242803A>G (rs879944)	5.41864e-11	TRUE	chr17:30625205G>A (rs4795690)	0.00252265	FALSE	0.864168	0.219331	-0.00525113	0.000827545	0.991617	0.0549261	-0.00135512	0.919674	0.00273679	0.00273679	TRUE	0.0345549	TRUE	0.0344968	TRUE	0.0144362	FALSE	0.987582	FALSE		FALSE	0.0641537	0.325693	FALSE	0.647415	FALSE		FALSE	0.670316
16278	Q9NXK8	FBXL12	F-box and leucine rich repeat protein 12	[u'NM_017703']	19	9921575	9929489			chr19:10253761G>A (rs78333947)	3.93307e-23	TRUE	chr19:9922084C>T (rs61753275)	0.00203511	FALSE	0.993501	0.0593267	-0.000440282	0.002301	0.999998	0.00144439	0.00299344	0.130938	0.00275468	0.00275468	TRUE	0.0347561	TRUE	0.0346976	TRUE	0.0328654	FALSE	0.586831	FALSE		FALSE	0.0644838	0.000326194	TRUE	0.00825571	FALSE		TRUE	0.017964
17901	Q9Y5X2	SNX8	sorting nexin 8	[u'NM_013321']	7	2294694	2354056			chr7:2795957A>G (rs798497)	1.95498e-126	TRUE	chr7:2296552A>G (rs144787122)	0.000383926	FALSE	0.976537	0.117538	-0.00266963	0.00676276	1.00001	0.00447526	-0.00295554	0.0350587	0.00277607	0.00277607	TRUE	0.0350012	TRUE	0.0349423	FALSE	0.0730452	FALSE	0.327858	FALSE		FALSE	0.0648399	0.00800016	FALSE	0.0881154	FALSE		FALSE	0.120621
17923	Q9Y613	FHOD1	formin homology 2 domain containing 1	[u'NM_001318202']	16	67263542	67281313			chr16:67316234C>T (rs11860295)	4.29155e-24	TRUE	chr16:67264546C>T (rs143903337)	0.000578057	FALSE	0.97226	0.0857602	-0.00442889	0.00252682	0.999861	0.00578902	-0.00445906	0.078379	0.00277846	0.00277846	TRUE	0.0350066	TRUE	0.0349477	TRUE	0.0352429	FALSE	0.482989	FALSE		FALSE	0.0648399	0.00489155	FALSE	0.0635225	FALSE		FALSE	0.0927044
9994	Q86TL2	TMEM110	transmembrane protein 110	[u'NM_198563']	3	52874513	52931466			chr3:53133149C>G (rs2581828)	1.68813e-41	TRUE	chr3:52876853C>T (rs138500617)	0.000600824	FALSE	0.991337	0.0491356	0.00558097	0.000602144	0.999972	0.00236411	0.00143511	0.809995	0.00278137	0.00278137	TRUE	0.0350185	TRUE	0.0349596	TRUE	0.0112184	FALSE	0.964315	FALSE		FALSE	0.0648399	0.000678705	TRUE	0.0142305	FALSE		TRUE	0.0269367
17764	Q9Y4X4	KLF12	Kruppel like factor 12	[u'NM_007249']	13	74269630	74569159			chr13:73862693G>A (rs6562757)	7.53719e-09	TRUE	chr13:74420348C>T (rs771843770)	0.0557548	FALSE	0.99936	0.00939455	-0.00194402	0.0517874	1	1.73421e-05	0.00391651	0.00384916	0.00279539	0.00279539	TRUE	0.0351702	TRUE	0.035111	FALSE	0.27875	FALSE	0.082123	FALSE		FALSE	0.0650773	0.109154	FALSE	0.400947	FALSE		FALSE	0.438589
7216	Q15714	TSC22D1	TSC22 domain family member 1	[u'NM_006022']	13	45008765	45150210			chr13:45090478A>C (rs1336163)	0.00108471	FALSE	chr13:45149951A>C (rs142297197)	0.00235398	FALSE	0.931845	0.160373	0.000821764	0.00116017	0.999538	0.014984	-0.00374661	0.324735	0.00280855	0.00280855	TRUE	0.0353109	TRUE	0.0352515	TRUE	0.0191688	FALSE	0.788947	FALSE	0.127552	FALSE	0.065275	0.00975924	FALSE	0.100481	FALSE	0.22895	FALSE	0.135132
16438	Q9NZM4	GLTSCR1	glioma tumor suppressor candidate region gene 1	[u'NM_015711']	19	48176832	48205669			chr19:47724564C>T (rs45474992)	8.21928e-10	TRUE	chr19:48197682A>C (rs564063169)	0.00024851	FALSE	0.914735	0.0904204	-0.0046892	0.00340755	1.00732	0.0168643	-0.000702737	0.803206	0.0028141	0.0028141	TRUE	0.0353558	TRUE	0.0352963	TRUE	0.0446921	FALSE	0.963253	FALSE		FALSE	0.065275	0.000214938	TRUE	0.0059493	FALSE		TRUE	0.0136113
9075	Q6PJG9	LRFN4	leucine rich repeat and fibronectin type III domain containing 4	[u'NM_024036']	11	66625216	66627663			chr11:66899619A>G (rs56088284)	9.0083e-141	TRUE	chr11:66626234T>C (rs3741194)	0.00126522	FALSE	0.874652	0.131207	-0.00389436	0.00686197	0.988503	0.0418968	-0.00489572	0.00567929	0.00281683	0.00281683	TRUE	0.0353651	TRUE	0.0353056	FALSE	0.0737145	FALSE	0.109594	FALSE		FALSE	0.065275	0.159167	FALSE	0.479501	FALSE		FALSE	0.514116
322	A6NJ78	METTL15	methyltransferase like 15	[u'NM_152636']	11	28134882	28352385			chr11:28380051A>G (rs4567438)	0.000106373	FALSE	chr11:28134974C>A (rs2883478)	0.00238642	FALSE	0.478568	0.341549	0.00297849	0.00647193	0.869048	0.259998	0.0030773	0.00417789	0.00281929	0.00281929	TRUE	0.0353711	TRUE	0.0353115	FALSE	0.0706762	FALSE	0.0882267	FALSE	0.127552	FALSE	0.065275	0.712788	FALSE	0.879428	FALSE	0.917358	FALSE	0.887687
12055	Q8TDM6	DLG5	discs large MAGUK scaffold protein 5	[u'NM_004747']	10	79552201	79686278			chr10:79566407T>C (rs10762765)	1.91099e-20	TRUE	chr10:79580976G>A (rs41274586)	1.82271e-19	TRUE	0.945547	0.048486	-0.00215184	0.0378504	0.98735	0.0102258	0.00614474	0.000794073	0.00282536	0.00282536	TRUE	0.0354223	TRUE	0.0353627	FALSE	0.233837	TRUE	0.0248183	FALSE		FALSE		1.3535e-21	TRUE	6.70847e-19	FALSE		FALSE
7177	Q15560	TCEA2	transcription elongation factor A2	[u'NM_198723']	20	62694666	62703530			chr20:62790429A>G (rs2427610)	5.56879e-06	FALSE	chr20:62701627G>A (rs6010714)	0.000391528	FALSE	0.990879	0.0607749	-0.00487092	0.000648944	0.999957	0.00359348	0.002224	0.975984	0.00284374	0.00284374	TRUE	0.0356277	TRUE	0.0355678	TRUE	0.0118913	FALSE	0.996092	FALSE	0.127552	FALSE	0.0657514	0.000393237	TRUE	0.00963877	TRUE	0.0470413	TRUE	0.0205077
2543	P02671	FGA	fibrinogen alpha chain	[u'NM_000508']	4	155505279	155511839		0	chr4:155534408T>C (rs1800792)	0.00115581	FALSE	chr4:155507590T>C (rs6050)	0.0218305	FALSE	0.92695	0.0859356	0.00332167	0.00459016	0.994214	0.0224496	0.00501951	0.0101577	0.00285167	0.00285167	TRUE	0.0356984	TRUE	0.0356384	FALSE	0.0555026	FALSE	0.15881	FALSE	0.127552	FALSE	0.0657516	0.861141	FALSE	0.946094	FALSE	0.96173	FALSE	0.94985
7689	Q3T8J9	GON4L	gon-4 like	[u'NM_032292']	1	155720378	155823571			chr1:156106185T>C (rs505058)	6.856e-12	TRUE	chr1:155736041C>T (rs185584587)	0.00361	FALSE	0.982382	0.0196872	-0.00496546	0.000634325	0.998971	0.00381998	0.000354842	0.631065	0.00285509	0.00285509	TRUE	0.0356984	TRUE	0.0356384	TRUE	0.0116835	FALSE	0.917424	FALSE		FALSE	0.0657516	0.0510859	FALSE	0.273896	FALSE		FALSE	0.314399
1519	O60518	RANBP6	RAN binding protein 6	[u'NM_012416']	9	6012293	6015607			chr9:6486591A>G (rs66509816)	0.000102393	FALSE	chr9:6014466T>A (rs529147352)	0.00849408	FALSE	0.987621	0.0618216	0.000139048	0.00445092	1	0.0020452	0.0018543	0.0576948	0.00285539	0.00285539	TRUE	0.0356984	TRUE	0.0356384	FALSE	0.0542239	FALSE	0.424724	FALSE	0.127552	FALSE	0.0657516	0.00109182	TRUE	0.0204852	FALSE	0.0703301	TRUE	0.0358906
17544	Q9Y2K2	SIK3	SIK family kinase 3	[u'NM_025164']	11	116717115	116968957			chr11:116973929G>C (rs12269901)	3.5672e-09	TRUE	chr11:116719960C>G (rs148794024)	0.00230011	FALSE	0.964782	0.0564297	0.002598	0.000620951	0.998588	0.00896444	-0.000290386	0.610589	0.00286068	0.00286068	TRUE	0.0357394	TRUE	0.0356793	TRUE	0.0114847	FALSE	0.911268	FALSE		FALSE	0.0657839	0.307674	FALSE	0.63145	FALSE		FALSE	0.655622
15652	Q9HCQ7	NPVF	neuropeptide VF precursor	[u'NM_022150']	7	25264744	25268058		0	chr7:25579577C>T (rs17725870)	7.19275e-10	TRUE	chr7:25266569TTAA>T (7:25266569_TTAA_T)	0.000827608	FALSE	0.451315	0.20374	-0.00415194	0.000860882	0.877917	0.149873	0.00356582	0.0188231	0.00287401	0.00287401	TRUE	0.0358581	TRUE	0.0357977	TRUE	0.0149446	FALSE	0.229262	FALSE		FALSE	0.0658581	0.0978775	FALSE	0.382485	FALSE		FALSE	0.421584
15616	Q9HCE9	ANO8	anoctamin 8	[u'NM_020959']	19	17434329	17445479			chr19:17283303T>C (rs2279008)	8.76807e-22	TRUE	chr19:17442218G>A (rs756547930)	0.000946687	FALSE	0.947082	0.0947702	0.0041312	0.000727375	0.998542	0.014177	-0.000142799	0.963751	0.0028742	0.0028742	TRUE	0.0358581	TRUE	0.0357977	TRUE	0.0130598	FALSE	0.993524	FALSE		FALSE	0.0658581	0.0383865	FALSE	0.232337	FALSE		FALSE	0.27266
2784	P07237	P4HB	prolyl 4-hydroxylase subunit beta	[u'NM_000918']	17	79801891	79818347			chr17:79420224C>G (rs12150031)	5.37216e-16	TRUE	chr17:79804328G>C (rs147408417)	0.0237207	FALSE	0.994805	0.0589519	-0.00499615	0.00332489	1	0.000200448	0.00124674	0.0934906	0.00288043	0.00288043	TRUE	0.0358879	TRUE	0.0358275	TRUE	0.0438015	FALSE	0.522767	FALSE		FALSE	0.0658581	0.0231553	FALSE	0.174476	FALSE		FALSE	0.214155
9329	Q6YHK3	CD109	CD109 molecule	[u'NM_133493']	6	74405939	74533354			chr6:74881021A>G (rs9352075)	0.00130633	FALSE	chr6:74407182G>T (rs9446983)	0.00439612	FALSE	0.395631	0.194686	-0.00201875	0.779168	0.850569	0.221081	0.00535518	0.000743641	0.00288062	0.00288062	TRUE	0.0358879	TRUE	0.0358275	FALSE	0.932159	TRUE	0.0234063	FALSE	0.127777	FALSE	0.0658581	0.187644	FALSE	0.515493	FALSE	0.652462	FALSE	0.548005
10901	Q8N413	SLC25A45	solute carrier family 25 member 45	[u'NM_182556']	11	65143881	65149422			chr11:65601116G>A (rs12804719)	1.25859e-16	TRUE	chr11:65147013C>T (rs78829599)	0.00268971	FALSE	0.348794	0.0786284	0.00573435	0.000918274	0.532385	0.141604	-0.00553051	0.00267669	0.00288333	0.00288333	TRUE	0.0358967	TRUE	0.0358363	TRUE	0.0157415	FALSE	0.0629924	FALSE		FALSE	0.0658581	0.00201561	TRUE	0.0327533	FALSE		FALSE	0.0529506
8880	Q6NVV3	NIPAL1	NIPA like domain containing 1	[u'NM_207330']	4	48018857	48038186			chr4:48494101G>T (rs62311296)	1.89329e-11	TRUE	chr4:48037926A>G (rs13116684)	0.0073962	FALSE	0.898164	0.130175	0.000346348	0.00177508	0.993215	0.0319066	0.00252716	0.0370431	0.00289315	0.00289315	TRUE	0.0359938	TRUE	0.0359332	TRUE	0.0268844	FALSE	0.336524	FALSE		FALSE	0.0659934	0.114933	FALSE	0.411302	FALSE		FALSE	0.448986
17949	Q9Y691	KCNMB2	potassium calcium-activated channel subfamily M regulatory beta subunit 2	[u'NM_181361']	3	178525198	178560722			chr3:178813303G>A (rs56748382)	0.000415197	FALSE	chr3:178560508A>C (rs545089650)	0.0169269	FALSE	0.998752	0.0245493	-0.00374068	0.00169874	1	3.10516e-05	0.00382797	0.191376	0.00289817	0.00289817	TRUE	0.0360311	TRUE	0.0359705	TRUE	0.0259833	FALSE	0.669738	FALSE	0.127777	FALSE	0.0660121	0.0526951	FALSE	0.278177	FALSE	0.436732	FALSE	0.31865
4345	P35247	SFTPD	surfactant protein D	[u'NM_003019']	10	81697611	81706415			chr10:81317045G>T (rs1965708)	1.89195e-09	TRUE	chr10:81701722T>C (rs2243639)	0.00294991	FALSE	0.721126	0.160108	-0.00485183	0.000780274	0.971871	0.0748455	-0.00262935	0.202895	0.00290176	0.00290176	TRUE	0.0360506	TRUE	0.0359899	TRUE	0.0137872	FALSE	0.684578	FALSE		FALSE	0.0660121	0.00536681	FALSE	0.0671433	FALSE		FALSE	0.09633
15995	Q9NS87	KIF15	kinesin family member 15	[u'NM_020242']	3	44803358	44894224			chr3:45273331A>G (rs58893923)	0.000110206	FALSE	chr3:44884647C>A (rs3804583)	0.00249746	FALSE	0.854	0.0805697	0.00221969	0.0304382	0.983418	0.037063	0.00377287	0.0169573	0.00292287	0.00292287	TRUE	0.0362876	TRUE	0.0362266	FALSE	0.204425	FALSE	0.215719	FALSE	0.127777	FALSE	0.0664033	0.247087	FALSE	0.581619	FALSE	0.704996	FALSE	0.610124
341	A6NKB5	PCNX2	pecanex homolog 2 (Drosophila)	[u'NM_014801']	1	233120053	233431224			chr1:233394197C>T (rs141060055)	0.000249505	FALSE	chr1:233394197C>T (rs141060055)	0.000249505	FALSE	0.85435	0.102472	-0.00442291	0.00225728	0.997618	0.0270532	-0.000953503	0.433989	0.00292898	0.00292898	TRUE	0.0363381	TRUE	0.036277	TRUE	0.0323968	FALSE	0.84471	FALSE	0.127777	FALSE	0.066453	0.019187	FALSE	0.155828	FALSE	0.292537	FALSE	0.194995
3259	P12107	COL11A1	collagen type XI alpha 1 chain	[u'NM_080630']	1	103343578	103573734		0	chr1:103551329G>T (rs4908286)	1.01014e-23	TRUE	chr1:103379918G>A (rs3753841)	1.63054e-17	TRUE	0.875029	0.0427041	-0.00239597	0.120365	0.993558	0.0170661	0.00476104	0.0016568	0.00293489	0.00293489	TRUE	0.0363861	TRUE	0.0363249	FALSE	0.437158	TRUE	0.043988	FALSE		FALSE		0.000105332	TRUE	0.0033147	FALSE		FALSE
10087	Q86V88	MDP1	magnesium dependent phosphatase 1	[u'NM_138476']	14	24683233	24685161			chr14:24835500T>C (rs36226649)	7.39895e-30	TRUE	chr14:24684777G>A (rs140361770)	0.0610557	FALSE	0.852351	0.352224	0.00108616	0.000733988	0.993948	0.0766932	0.00121222	0.886082	0.00293786	0.00293786	TRUE	0.0363976	TRUE	0.0363364	TRUE	0.0131124	FALSE	0.978775	FALSE		FALSE	0.0665653	0.0552818	FALSE	0.285003	FALSE		FALSE	0.325438
17829	Q9Y5H1	PCDHGA2	protocadherin gamma subfamily A, 2	[u'NM_018915']	5	140718539	140890737			chr5:140554481G>T (rs1811237)	2.19433e-09	TRUE	chr5:140720954T>C (rs66823521)	1.96518e-06	FALSE	0.758374	0.1729	-0.00352997	0.00565272	0.966427	0.0676472	-0.00102062	0.0156958	0.0029458	0.0029458	TRUE	0.0364707	TRUE	0.0364093	FALSE	0.0644099	FALSE	0.207126	FALSE		FALSE	0.0666554	0.058965	FALSE	0.29504	FALSE		FALSE	0.335626
376	A6NMK7	CPSF4L	cleavage and polyadenylation specific factor 4 like	[u'NM_001129885']	17	71244636	71257957			chr17:71124903G>A (rs6501601)	7.73978e-09	TRUE	chr17:71257108C>A (rs199773733)	0.00199881	FALSE	0.997165	0.0365782	0.00415291	0.0765058	0.999997	0.000810328	0.00466146	0.00297703	0.0029497	0.0029497	TRUE	0.0364936	TRUE	0.0364322	FALSE	0.344799	FALSE	0.0681694	FALSE		FALSE	0.0666554	0.0282996	FALSE	0.195793	FALSE		FALSE	0.235534
17217	Q9ULT8	HECTD1	HECT domain E3 ubiquitin protein ligase 1	[u'NM_015382']	14	31570139	31675142			chr14:31099738A>G (rs229150)	0.000143455	FALSE	chr14:31590681C>T (rs539325099)	0.00280228	FALSE	0.613873	0.082947	0.00254646	0.000824763	0.797229	0.0599202	-0.00230684	0.00238254	0.00296234	0.00296234	TRUE	0.0366245	TRUE	0.0365629	TRUE	0.0144018	FALSE	0.0580052	FALSE	0.127777	FALSE	0.0667656	0.0511638	FALSE	0.274149	FALSE	0.431002	FALSE	0.314663
13104	Q96EZ4	MYEOV	myeloma overexpressed	[u'NM_001293291']	11	69062822	69063856		0	chr11:68855363G>A (rs3829241)	8.07735e-12	TRUE	chr11:69063393T>C (rs7103126)	0.00147904	FALSE	0.714749	0.408624	0.00509212	0.00118598	0.989104	0.106108	0.00233867	0.100887	0.00297015	0.00297015	TRUE	0.0366639	TRUE	0.0366022	TRUE	0.0195226	FALSE	0.538435	FALSE		FALSE	0.0667656	0.0108309	FALSE	0.107921	FALSE		FALSE	0.143325
13198	Q96GU1	PAGE5	PAGE family member 5	[u'NM_130467']	X	55247033	55250433			chrX:55747717A>G (rs5913856)	1.04415e-12	TRUE	chrX:55249098A>G (rs148210371)	0.0131647	FALSE	0.986744	0.0807495	0.0409507	0.0933097	0.996915	0.0346085	-0.063187	0.000665294	0.00297112	0.00297112	TRUE	0.0366639	TRUE	0.0366022	FALSE	0.38164	TRUE	0.0214714	FALSE		FALSE	0.0667656	0.00964759	FALSE	0.0997158	FALSE		FALSE	0.134287
6409	Q12852	MAP3K12	mitogen-activated protein kinase kinase kinase 12	[u'NM_006301']	12	53874969	53881175			chr12:53945804C>T (rs12578112)	9.72157e-09	TRUE	chr12:53875747T>C (rs551662262)	0.00254196	FALSE	0.993456	0.0301253	-0.00605155	0.0040547	1.00001	0.00143552	-0.00180552	0.160673	0.00297169	0.00297169	TRUE	0.0366639	TRUE	0.0366022	FALSE	0.0512071	FALSE	0.628544	FALSE		FALSE	0.0667656	0.00293592	TRUE	0.0437276	FALSE		FALSE	0.0674785
301	A6NHY2	ANKDD1B	ankyrin repeat and death domain containing 1B	[u'NM_001276713']	5	74907460	74966862			chr5:74928293A>T (rs253410)	5.10862e-06	FALSE	chr5:74916221G>A (rs183278739)	0.00194944	FALSE	0.0630549	0.203764	-0.00252677	0.227938	0.423728	0.439425	-0.00297457	0.000651149	0.00297579	0.00297579	TRUE	0.036689	TRUE	0.0366273	FALSE	0.590996	TRUE	0.0210913	FALSE	0.127777	FALSE	0.0667656	0.562459	FALSE	0.805066	FALSE	0.860643	FALSE	0.818007
13541	Q96MM7	HS6ST2	heparan sulfate 6-O-sulfotransferase 2	[u'NM_147174']	X	131762254	132092630			chrX:131626998A>G (rs144075291)	6.41661e-06	FALSE	chrX:131762658C>T (rs145272508)	0.0102406	FALSE	0.00206913	0.0454405	0.0214246	0.000806635	0.00436343	0.0656852	-0.00820204	0.00550445	0.00297821	0.00297821	TRUE	0.0366936	TRUE	0.0366318	TRUE	0.0141686	FALSE	0.107003	FALSE	0.127777	FALSE	0.0667656	0.107136	FALSE	0.397907	FALSE	0.550178	FALSE	0.43583
11950	Q8TBZ3	WDR20	WD repeat domain 20	[u'NM_181291']	14	102606261	102676214			chr14:102986388C>G (rs8011721)	1.15285e-17	TRUE	chr14:102675837G>T (rs12888595)	0.00641039	FALSE	0.988972	0.0622993	0.00300564	0.00172601	0.999955	0.00334925	0.000161925	0.105009	0.00298568	0.00298568	TRUE	0.0367576	TRUE	0.0366958	TRUE	0.0263203	FALSE	0.546362	FALSE		FALSE	0.0667979	0.00126046	TRUE	0.0227405	FALSE		TRUE	0.0389917
15117	Q9H2Y7	ZNF106	zinc finger protein 106	[u'NM_022473']	15	42709505	42749403			chr15:43237414C>T (rs62020698)	7.98961e-09	TRUE	chr15:42744094A>G (rs12440118)	0.00155754	FALSE	0.918769	0.112515	0.00547742	0.00078512	0.996338	0.0238587	0.00376107	0.177027	0.00298754	0.00298754	TRUE	0.0367576	TRUE	0.0366958	TRUE	0.0138485	FALSE	0.651869	FALSE		FALSE	0.0667979	0.729381	FALSE	0.888353	FALSE		FALSE	0.895987
5360	P56199	ITGA1	integrin subunit alpha 1	[u'NM_181501']	5	52084188	52248278			chr5:52436204T>C (rs251330)	1.78506e-06	FALSE	chr5:52229745T>G (rs12520591)	0.0114562	FALSE	0.915316	0.175024	0.00217452	0.0128082	1.00439	0.0173179	-0.000860292	0.668558	0.00299586	0.00299586	TRUE	0.0368343	TRUE	0.0367723	FALSE	0.114406	FALSE	0.929409	FALSE	0.127812	FALSE	0.0668531	0.0714789	FALSE	0.325939	FALSE	0.485533	FALSE	0.366181
2818	P07814	EPRS	glutamyl-prolyl-tRNA synthetase	[u'NM_004446']	1	220142151	220219730			chr1:219786890C>T (rs10779363)	1.00518e-10	TRUE	chr1:220193423T>C (rs114015346)	0.00179637	FALSE	0.74742	0.15592	-0.00417648	0.000679462	0.948503	0.0594893	0.000357945	0.305686	0.0029979	0.0029979	TRUE	0.0368343	TRUE	0.0367723	TRUE	0.0123615	FALSE	0.77775	FALSE		FALSE	0.0668531	0.024833	FALSE	0.182268	FALSE		FALSE	0.222161
2205	O95460	MATN4	matrilin 4	[u'NM_003833']	20	43922410	43934222			chr20:43706559G>A (rs6073629)	3.42391e-11	TRUE	chr20:43926573C>T (rs2227275)	0.00515137	FALSE	0.628199	0.247093	-0.00402975	0.00139824	0.957628	0.121684	-0.00146717	0.0802966	0.003044	0.003044	TRUE	0.0373749	TRUE	0.0373121	TRUE	0.0223354	FALSE	0.487887	FALSE		FALSE	0.067792	0.833495	FALSE	0.934788	FALSE		FALSE	0.939409
12522	Q92570	NR4A3	nuclear receptor subfamily 4 group A member 3	[u'NM_006981']	9	102590325	102626146			chr9:102207882G>A (rs75253371)	2.81058e-05	FALSE	chr9:102591042A>G (rs12344570)	0.00160424	FALSE	0.800175	0.120394	0.00224437	0.0945868	0.960045	0.0713878	0.00515142	0.000875216	0.00308406	0.00308406	TRUE	0.0378408	TRUE	0.0377771	FALSE	0.385071	TRUE	0.0266075	FALSE	0.13084	FALSE	0.068594	0.360046	FALSE	0.673038	FALSE	0.764781	FALSE	0.694118
1427	O60240	PLIN1	perilipin 1	[u'NM_002666']	15	90208817	90220720			chr15:90174824C>T (rs12900805)	3.82095e-13	TRUE	chr15:90210333G>A (rs8179071)	0.00652846	FALSE	0.873477	0.0725159	-0.00285749	0.000728567	0.946276	0.0167112	0.00255103	0.00227737	0.00309786	0.00309786	TRUE	0.0379839	TRUE	0.03792	TRUE	0.013068	FALSE	0.0564321	FALSE		FALSE	0.0686955	0.0160931	FALSE	0.140077	FALSE		FALSE	0.178886
2207	O95466	FMNL1	formin like 1	[u'NM_005892']	17	43299492	43323960		0	chr17:43216281C>T (rs4986172)	3.6956e-32	TRUE	chr17:43319434TCCG>T (rs570361021)	0.00174593	FALSE	0.693944	0.3165	0.00303455	0.00077006	0.951161	0.0967071	-0.000107647	0.592564	0.00310011	0.00310011	TRUE	0.0379854	TRUE	0.0379215	TRUE	0.0136337	FALSE	0.906143	FALSE		FALSE	0.0686955	0.015499	FALSE	0.136567	FALSE		FALSE	0.175146
16451	Q9NZP8	C1RL	complement C1r subcomponent like	[u'NM_016546']	12	7248990	7261776			chr12:6775967A>G (rs6786)	4.90655e-07	TRUE	chr12:7260997C>G (rs200257444)	0.0016546	FALSE	0.792902	0.157985	0.00263909	0.00248007	0.979008	0.0596615	0.00101616	0.0576876	0.0031043	0.0031043	TRUE	0.0380107	TRUE	0.0379467	TRUE	0.0348364	FALSE	0.424724	FALSE		FALSE	0.0686955	0.350071	FALSE	0.66624	FALSE		FALSE	0.687834
115	A2RU30	TESPA1	thymocyte expressed, positive selection associated 1	[u'NM_001098815']	12	55354956	55368346			chr12:55213701A>G (rs1542364)	0.000290746	FALSE	chr12:55356823T>C (rs151024475)	0.0115563	FALSE	0.897225	0.171978	-0.00119119	0.669926	0.998539	0.026111	0.00253994	0.000966963	0.00310886	0.00310886	TRUE	0.0380381	TRUE	0.0379741	FALSE	0.888058	TRUE	0.028855	FALSE	0.131159	FALSE	0.0686955	0.244895	FALSE	0.579889	FALSE	0.7035	FALSE	0.608472
7774	Q4G176	ACSF3	acyl-CoA synthetase family member 3	[u'NM_174917']	16	89167090	89220612			chr16:88780634AGGTGTG>A (16:88780634_AGGTGTG_A)	5.80695e-30	TRUE	chr16:89167094T>C (rs7188200)	0.00165042	FALSE	0.411696	0.138123	-0.000701332	0.747383	0.809148	0.170448	0.00376695	0.000686829	0.00311106	0.00311106	TRUE	0.0380381	TRUE	0.0379741	FALSE	0.920088	TRUE	0.0220497	FALSE		FALSE	0.0686955	0.205976	FALSE	0.537803	FALSE		FALSE	0.569407
15012	Q9H1I8	ASCC2	activating signal cointegrator 1 complex subunit 2	[u'NM_032204']	22	30185005	30228314			chr22:30592487C>G (rs713875)	3.74713e-18	TRUE	chr22:30221144T>C (rs577382854)	0.0113683	FALSE	0.871601	0.194767	-0.00264282	0.00103382	1.00172	0.0215148	0.00238319	0.204611	0.00311294	0.00311294	TRUE	0.0380381	TRUE	0.0379741	TRUE	0.017371	FALSE	0.686651	FALSE		FALSE	0.0686955	0.00410656	FALSE	0.056294	FALSE		FALSE	0.0837451
15833	Q9NQR9	G6PC2	glucose-6-phosphatase catalytic subunit 2	[u'NM_021176']	2	169757842	169764586			chr2:169707428C>T (rs540652)	1.18911e-26	TRUE	chr2:169764176G>C (rs492594)	0.0115092	FALSE	0.415688	0.38245	-0.000965211	0.000690903	0.911336	0.238511	0.00168446	0.412574	0.00311824	0.00311824	TRUE	0.0380767	TRUE	0.0380126	TRUE	0.0125568	FALSE	0.836717	FALSE		FALSE	0.068723	0.928415	FALSE	0.971539	FALSE		FALSE	0.973346
15129	Q9H329	EPB41L4B	erythrocyte membrane protein band 4.1 like 4B	[u'NM_018424']	9	111936837	112082726			chr9:111660851C>T (rs2230792)	8.82528e-06	FALSE	chr9:111938912G>A (rs199615070)	0.00587886	FALSE	0.86645	0.0584356	0.00310805	0.594859	0.971399	0.0329074	0.00513674	0.00108024	0.00313771	0.00313771	TRUE	0.0382882	TRUE	0.0382238	FALSE	0.855801	TRUE	0.0315482	FALSE	0.131645	FALSE	0.06905	0.171725	FALSE	0.497732	FALSE	0.642469	FALSE	0.531783
7172	Q15544	TAF11	TATA-box binding protein associated factor 11	[u'NM_005643']	6	34846370	34855734		0	chr6:34618893G>A (rs2814993)	3.82491e-83	TRUE	chr6:34850826G>C (rs15922)	0.000584227	FALSE	0.934034	0.193173	0.00305817	0.00240031	0.998633	0.0266675	0.00296529	0.0504254	0.00314123	0.00314123	TRUE	0.0383049	TRUE	0.0382405	TRUE	0.0339776	FALSE	0.398777	FALSE		FALSE	0.06905	0.000578886	TRUE	0.0126582	FALSE		TRUE	0.0247956
16912	Q9UI17	DMGDH	dimethylglycine dehydrogenase	[u'NM_013391']	5	78293908	78365443		0	chr5:78326750G>C (rs1805073)	6.85019e-08	TRUE	chr5:78326750G>C (rs1805073)	8.36849e-08	TRUE	0.168083	0.179823	-0.00423001	0.00729868	0.820108	0.365393	0.00464271	0.0128423	0.00315456	0.00315456	TRUE	0.0384412	TRUE	0.0383765	FALSE	0.0768303	FALSE	0.18132	FALSE		FALSE		0.346092	FALSE	0.663157	FALSE		FALSE
15427	Q9H967	WDR76	WD repeat domain 76	[u'NM_024908']	15	44119231	44158587			chr15:44153571C>T (rs150494621)	2.71421e-05	FALSE	chr15:44153571C>T (rs150494621)	2.71421e-05	FALSE	0.928711	0.0351735	-0.000878899	0.000693516	0.975891	0.0176112	0.0014717	0.696086	0.00315683	0.00315683	TRUE	0.0384426	TRUE	0.0383779	TRUE	0.0125915	FALSE	0.937845	FALSE	0.13172	FALSE	0.069303	3.81248e-05	TRUE	0.00139113	TRUE	0.0144893	TRUE	0.00430548
8254	Q5T440	IBA57	IBA57 homolog, iron-sulfur cluster assembly	[u'NM_001010867']	1	228353518	228363211			chr1:227985252T>C (rs10916208)	2.94274e-38	TRUE	chr1:228353651G>C (rs55873785)	0.000544807	FALSE	0.672521	0.121596	-0.00401014	0.00121494	0.955697	0.0947674	-0.000301405	0.689808	0.00316142	0.00316142	TRUE	0.0384722	TRUE	0.0384075	TRUE	0.0198708	FALSE	0.935379	FALSE		FALSE	0.069314	0.860492	FALSE	0.945953	FALSE		FALSE	0.949744
8823	Q6L8Q7	PDE12	phosphodiesterase 12	[u'NM_177966']	3	57542107	57545728			chr3:58002885C>T (rs839239)	7.21726e-13	TRUE	chr3:57542456T>C (rs143228955)	0.00148514	FALSE	0.673096	0.217784	0.00199397	0.00197749	0.935801	0.134914	0.00156499	0.0220929	0.00317676	0.00317676	TRUE	0.0386326	TRUE	0.0385676	TRUE	0.0292049	FALSE	0.252622	FALSE		FALSE	0.0695525	0.00523048	FALSE	0.0662004	FALSE		FALSE	0.0954568
5142	P52594	AGFG1	ArfGAP with FG repeats 1	[u'NM_004504']	2	228337138	228419208			chr2:227917438A>AC (rs3835891)	5.82767e-05	FALSE	chr2:228388517T>C (rs61752216)	0.000683727	FALSE	0.984861	0.079741	-0.00496542	0.000739321	0.999937	0.00493853	-0.000321575	0.941241	0.00318051	0.00318051	TRUE	0.0386517	TRUE	0.0385867	TRUE	0.0131944	FALSE	0.991341	FALSE	0.131982	FALSE	0.0695525	0.000801712	TRUE	0.0161638	FALSE	0.0591633	TRUE	0.0296267
12944	Q96CD2	PPCDC	phosphopantothenoylcysteine decarboxylase	[u'NM_021823']	15	75320660	75341573			chr15:75637396C>G (rs7402844)	5.1349e-25	TRUE	chr15:75340919G>A (rs186256777)	0.00983283	FALSE	0.303233	0.033621	-0.00180116	0.0267121	0.462104	0.171255	-0.0010268	0.00482645	0.00320209	0.00320209	TRUE	0.0388875	TRUE	0.0388221	FALSE	0.187458	FALSE	0.0972662	FALSE		FALSE	0.0699344	0.00221285	TRUE	0.0350968	FALSE		FALSE	0.0561003
7392	Q16740	CLPP	caseinolytic mitochondrial matrix peptidase proteolytic subunit	[u'NM_006012']	19	6361586	6368718			chr19:6231933A>G (rs16993498)	7.73714e-07	FALSE	chr19:6361605T>A (rs556537852)	0.00203246	FALSE	0.999875	0.00439885	0.00502975	0.0136984	1	2.14452e-07	-0.0015543	0.0192011	0.00322422	0.00322422	TRUE	0.0391045	TRUE	0.0390387	FALSE	0.119717	FALSE	0.232068	FALSE	0.133069	FALSE	0.0703271	0.0506291	FALSE	0.272676	FALSE	0.430269	FALSE	0.313306
10323	Q8IUD6	RNF135	ring finger protein 135	[u'NM_032322']	17	29298092	29326206			chr17:29221277C>T (rs62070652)	1.42341e-107	TRUE	chr17:29298435G>A (rs111902263)	4.38434e-10	TRUE	0.960581	0.154397	-0.00402744	0.00886127	1.0001	0.0114627	0.00479437	0.0364338	0.00322434	0.00322434	TRUE	0.0391045	TRUE	0.0390387	FALSE	0.0884191	FALSE	0.334478	FALSE		FALSE		7.98277e-12	TRUE	1.20709e-09	FALSE		FALSE
7389	Q16719	KYNU	kynureninase	[u'NM_001032998']	2	143642937	143799738			chr2:143240056A>G (rs114771391)	0.00110677	FALSE	chr2:143718240G>T (rs575687340)	0.00202094	FALSE	0.732366	0.379909	-0.000689001	0.000716579	0.976507	0.129334	0.00170873	0.442852	0.00325014	0.00325014	TRUE	0.039362	TRUE	0.0392958	TRUE	0.0129049	FALSE	0.848596	FALSE	0.133414	FALSE	0.0706254	0.274906	FALSE	0.608681	FALSE	0.725512	FALSE	0.635395
14693	Q9BZ23	PANK2	pantothenate kinase 2	[u'NM_024960']	20	3869748	3903938			chr20:4101800C>T (rs1741344)	5.3029e-37	TRUE	chr20:3870124G>C (rs3737084)	0.000156233	FALSE	0.70775	0.107609	-0.00430506	0.562541	0.891918	0.0774655	-0.00344295	0.00462038	0.00325076	0.00325076	TRUE	0.039362	TRUE	0.0392958	FALSE	0.839602	FALSE	0.0951584	FALSE		FALSE	0.0706254	0.637494	FALSE	0.842844	FALSE		FALSE	0.85285
15274	Q9H665	IGFLR1	IGF like family receptor 1	[u'NM_024660']	19	36230184	36232081			chr19:36266365G>A (rs77750939)	1.27001e-08	TRUE	chr19:36231343C>T (rs149185726)	0.000270087	FALSE	0.812486	0.343554	-0.00378883	0.015325	0.993244	0.0739803	-0.0036421	0.00589604	0.0032522	0.0032522	TRUE	0.039362	TRUE	0.0392958	FALSE	0.129362	FALSE	0.11234	FALSE		FALSE	0.0706254	0.0198945	FALSE	0.158734	FALSE		FALSE	0.19772
12628	Q92859	NEO1	neogenin 1	[u'NM_002499']	15	73345017	73595034			chr15:74071205G>A (rs62004643)	8.42123e-15	TRUE	chr15:73551116G>T (rs147881215)	0.012138	FALSE	0.991496	0.0560006	-0.00529472	0.00088985	1	0.00104815	-0.00206965	0.505963	0.00325903	0.00325903	TRUE	0.0394024	TRUE	0.0393361	TRUE	0.0153577	FALSE	0.87399	FALSE		FALSE	0.0706254	0.0127413	FALSE	0.120676	FALSE		FALSE	0.157872
8872	Q6NUS6	TCTN3	tectonic family member 3	[u'NM_015631']	10	97423827	97453656			chr10:97808509A>G (rs7913418)	1.72523e-18	TRUE	chr10:97442888C>T (rs535199429)	0.000999129	FALSE	0.949431	0.115018	-0.00233889	0.00129178	0.999354	0.0108624	0.00179364	0.453888	0.00325996	0.00325996	TRUE	0.0394024	TRUE	0.0393361	TRUE	0.0210309	FALSE	0.852308	FALSE		FALSE	0.0706254	0.00771405	FALSE	0.0861394	FALSE		FALSE	0.118527
17497	Q9Y2B5	VPS9D1	VPS9 domain containing 1	[u'NM_004913']	16	89774272	89787269			chr16:89704365G>C (rs1126464)	1.05711e-21	TRUE	chr16:89777056A>C (rs535269991)	8.95584e-07	FALSE	0.949652	0.0867788	-0.00169641	0.00164783	0.999843	0.00723807	-0.000755933	0.259806	0.0032629	0.0032629	TRUE	0.0394113	TRUE	0.0393449	TRUE	0.025477	FALSE	0.740691	FALSE		FALSE	0.0706254	0.00416913	FALSE	0.0567855	FALSE		FALSE	0.0841167
12386	Q8WXE0	CASKIN2	CASK interacting protein 2	[u'NM_020753']	17	73497164	73509885			chr17:73388770A>G (rs9901434)	8.02864e-17	TRUE	chr17:73500672A>C (rs145322514)	0.00460575	FALSE	0.896511	0.0609017	0.000448929	0.00470475	0.966003	0.0200128	-0.00164465	0.00276272	0.00327089	0.00327089	TRUE	0.039481	TRUE	0.0394146	FALSE	0.0565427	FALSE	0.0644213	FALSE		FALSE	0.070708	0.0570905	FALSE	0.290053	FALSE		FALSE	0.330727
224	A6NE01	FAM186A	family with sequence similarity 186 member A	[u'XM_001718353']	12	50721169	50790267			chr12:51207704A>G (rs829112)	1.37323e-12	TRUE	chr12:50754563T>G (rs12303082)	1.44374e-07	TRUE	0.25945	0.0821961	-0.00462253	0.0131716	0.840992	0.191961	-0.00369438	0.0284712	0.00327914	0.00327914	TRUE	0.0395538	TRUE	0.0394872	FALSE	0.116434	FALSE	0.290003	FALSE		FALSE		0.00206921	TRUE	0.0333824	FALSE		FALSE
1517	O60513	B4GALT4	beta-1,4-galactosyltransferase 4	[u'NM_003778']	3	118931399	118948946			chr3:119288414A>C (rs59374417)	6.01259e-05	FALSE	chr3:118945796G>C (rs3764779)	0.00135699	FALSE	0.75737	0.268665	0.00438058	0.0313526	0.974009	0.100993	0.00335885	0.00186433	0.00330488	0.00330488	TRUE	0.0398168	TRUE	0.0397498	FALSE	0.207669	TRUE	0.0484881	FALSE	0.134448	FALSE	0.0711796	0.92856	FALSE	0.971634	FALSE	0.981581	FALSE	0.973439
14751	Q9BZV1	UBXN6	UBX domain protein 6	[u'NM_025241']	19	4445498	4457694			chr19:4954455G>A (rs17883331)	1.17534e-39	TRUE	chr19:4454083C>T (rs1127888)	1.89013e-05	FALSE	0.944789	0.0716057	-0.0051708	0.00111917	0.995857	0.0148999	-0.000179802	0.141756	0.00330541	0.00330541	TRUE	0.0398168	TRUE	0.0397498	TRUE	0.0186294	FALSE	0.604566	FALSE		FALSE	0.0711796	0.403144	FALSE	0.703856	FALSE		FALSE	0.723086
11835	Q8NI35	PATJ	PATJ, crumbs cell polarity complex component	[u'NM_170605']	1	62228565	62626604		0	chr1:62563568G>A (rs59295242)	1.93994e-05	FALSE	chr1:62613986G>A (rs796637598)	0.00152821	FALSE	0.466184	0.176984	0.00106986	0.00139018	0.986889	0.0820564	-1.81761e-05	0.444112	0.00331075	0.00331075	TRUE	0.0398277	TRUE	0.0397607	TRUE	0.0222466	FALSE	0.848596	FALSE	0.134448	FALSE	0.0711796	0.0619458	FALSE	0.302904	FALSE	0.461379	FALSE	0.343374
9749	Q7Z392	TRAPPC11	trafficking protein particle complex 11	[u'NM_021942']	4	184585021	184633794			chr4:184215675A>G (rs955748)	5.63112e-21	TRUE	chr4:184629644T>A (rs558672617)	0.0245468	FALSE	0.905104	0.0903962	0.00379553	0.0141844	0.998186	0.0189427	0.00239785	0.0142105	0.00331078	0.00331078	TRUE	0.0398277	TRUE	0.0397607	FALSE	0.122469	FALSE	0.193993	FALSE		FALSE	0.0711796	0.661758	FALSE	0.854767	FALSE		FALSE	0.86424
6008	Q01638	IL1RL1	interleukin 1 receptor like 1	[u'NM_016232']	2	102954725	102968378			chr2:103149100G>A (rs1014286)	2.7512e-09	TRUE	chr2:102955468C>A (rs1041973)	0.0368566	FALSE	0.303368	0.424958	-0.00153659	0.00221845	0.995017	0.253861	-0.00247374	0.127204	0.00331645	0.00331645	TRUE	0.0398596	TRUE	0.0397925	TRUE	0.0320292	FALSE	0.582713	FALSE		FALSE	0.0711796	0.0957369	FALSE	0.379075	FALSE		FALSE	0.418439
4285	P33151	CDH5	cadherin 5	[u'NM_001795']	16	66413241	66437069			chr16:66792714T>C (rs363156)	4.54239e-08	TRUE	chr16:66434707A>G (rs118050395)	0.000257841	FALSE	0.309877	0.232036	-0.00583923	0.00160545	0.701937	0.320468	-0.0058558	0.0279452	0.00331791	0.00331791	TRUE	0.0398596	TRUE	0.0397925	TRUE	0.0249735	FALSE	0.287781	FALSE		FALSE	0.0711796	0.765654	FALSE	0.904594	FALSE		FALSE	0.910755
530	B4DXR9	ZNF732	zinc finger protein 732	[u'NM_001137608']	4	264891	299099			chr4:777519G>T (rs114081332)	2.61725e-12	TRUE	chr4:265778A>C (rs147327679)	0.0101206	FALSE	0.653539	0.359508	-0.00257023	0.00414284	0.979636	0.117568	4.23057e-05	0.234168	0.00332975	0.00332975	TRUE	0.0399749	TRUE	0.0399076	FALSE	0.0518904	FALSE	0.717773	FALSE		FALSE	0.0713433	0.312108	FALSE	0.635528	FALSE		FALSE	0.659379
11993	Q8TCJ2	STT3B	STT3B, catalytic subunit of the oligosaccharyltransferase complex	[u'NM_178862']	3	31574491	31677553			chr3:31795570C>T (rs1902341)	0.0011563	FALSE	chr3:31656661G>C (rs769653841)	0.124591	FALSE	0.998538	0.0210629	-0.000288814	0.103379	1	7.2919e-05	-0.00468291	0.00318839	0.00334316	0.00334316	TRUE	0.0401089	TRUE	0.0400414	FALSE	0.405048	FALSE	0.0714479	FALSE	0.135042	FALSE	0.0715402	0.227192	FALSE	0.56038	FALSE	0.686635	FALSE	0.590233
10893	Q8N3X6	LCORL	ligand dependent nuclear receptor corepressor like	[u'NM_153686']	4	17885346	18023374		0	chr4:17944840G>A (rs16896068)	1.41476e-138	TRUE	chr4:17910840T>C (rs61731457)	2.46704e-17	TRUE	0.95997	0.0975715	0.00371279	0.000751152	0.99917	0.0124553	-0.00138654	0.44064	0.0033468	0.0033468	TRUE	0.0401256	TRUE	0.0400581	TRUE	0.0133654	FALSE	0.848596	FALSE		FALSE		4.09653e-18	TRUE	1.37914e-15	FALSE		FALSE
7036	Q15022	SUZ12	SUZ12 polycomb repressive complex 2 subunit	[u'NM_015355']	17	30264266	30326019			chr17:29789950A>G (rs178878)	4.88926e-20	TRUE	chr17:30264476G>A (rs149833913)	6.30012e-05	FALSE	0.997251	0.0231721	0.00567038	0.000917726	0.999998	0.000566754	0.00161657	0.45426	0.00336005	0.00336005	TRUE	0.0402574	TRUE	0.0401896	TRUE	0.0157415	FALSE	0.852412	FALSE		FALSE	0.071811	8.11902e-05	TRUE	0.00268273	FALSE		TRUE	0.00724815
14148	Q9BQF6	SENP7	SUMO1/sentrin specific peptidase 7	[u'NM_020654']	3	101044790	101231974			chr3:101242751A>G (rs13088318)	2.51624e-07	TRUE	chr3:101066717T>A (rs2433031)	4.95301e-05	FALSE	0.896133	0.0699231	-0.00242462	0.00148701	0.988916	0.0294973	0.00164114	0.0928911	0.00336904	0.00336904	TRUE	0.0403115	TRUE	0.0402436	TRUE	0.023459	FALSE	0.521378	FALSE		FALSE	0.071823	0.107565	FALSE	0.398323	FALSE		FALSE	0.436123
1066	O15218	GPR182	G protein-coupled receptor 182	[u'NM_007264']	12	57388994	57390205			chr12:57146069T>G (rs2277339)	3.27297e-11	TRUE	chr12:57390038T>C (rs35493121)	0.00132387	FALSE	0.905419	0.198526	-0.00383551	0.0011289	0.998053	0.0307254	-0.00256278	0.216565	0.00336909	0.00336909	TRUE	0.0403115	TRUE	0.0402436	TRUE	0.0187739	FALSE	0.697242	FALSE		FALSE	0.071823	0.0651503	FALSE	0.311823	FALSE		FALSE	0.352375
11447	Q8NEB5	PLPP5	phospholipid phosphatase 5	[u'NM_032483']	8	38121965	38126717			chr8:38523882A>G (rs10958801)	9.73576e-06	FALSE	chr8:38124878G>A (rs11539529)	0.00229812	FALSE	0.997901	0.0292939	-0.00278844	0.00117453	1	0.000627553	0.000451962	0.313796	0.00338351	0.00338351	TRUE	0.0404569	TRUE	0.0403888	TRUE	0.01937	FALSE	0.780766	FALSE	0.135261	FALSE	0.0720399	0.026515	FALSE	0.188531	FALSE	0.330936	FALSE	0.228002
1309	O43572	AKAP10	A-kinase anchoring protein 10	[u'NM_007202']	17	19809543	19880992			chr17:19777031G>A (rs72841970)	0.000562233	FALSE	chr17:19812541T>C (rs203462)	0.00116089	FALSE	0.750307	0.186634	0.00388159	0.00159561	1.01166	0.0592237	0.00195914	0.478932	0.00338832	0.00338832	TRUE	0.0404873	TRUE	0.0404192	TRUE	0.0248422	FALSE	0.86297	FALSE	0.135261	FALSE	0.0720518	0.787365	FALSE	0.91556	FALSE	0.941736	FALSE	0.921449
6698	Q13627	DYRK1A	dual specificity tyrosine phosphorylation regulated kinase 1A	[u'NM_001396']	21	38792677	38884831			chr21:38442482T>C (rs8127496)	1.67951e-08	TRUE	chr21:38865433A>G (rs145857775)	0.00150279	FALSE	0.997026	0.0423357	0.00670542	0.00252924	0.999999	0.000481482	0.000636994	0.188769	0.00340153	0.00340153	TRUE	0.0405843	TRUE	0.040516	TRUE	0.035249	FALSE	0.667247	FALSE		FALSE	0.0720983	0.00189247	TRUE	0.031122	FALSE		FALSE	0.050631
5055	P51575	P2RX1	purinergic receptor P2X 1	[u'NM_002558']	17	3801111	3819519			chr17:3981290A>G (rs78806449)	1.04564e-06	FALSE	chr17:3808223C>T (rs142687602)	0.0131101	FALSE	0.995031	0.0415927	-0.0030465	0.00151747	1.00001	0.000361182	0.00218761	0.170641	0.003402	0.003402	TRUE	0.0405843	TRUE	0.040516	TRUE	0.023855	FALSE	0.642626	FALSE	0.135261	FALSE	0.0720983	0.0118831	FALSE	0.115297	FALSE	0.24932	FALSE	0.151893
10942	Q8N4L8	CCDC24	coiled-coil domain containing 24	[u'NM_152499']	1	44457551	44461829			chr1:44019731C>T (rs2842185)	1.05261e-09	TRUE	chr1:44461822C>T (rs2301983)	0.0300071	FALSE	0.983499	0.0521878	-0.00267333	0.000873646	0.9999	0.00341336	0.00193836	0.813386	0.00340327	0.00340327	TRUE	0.0405843	TRUE	0.040516	TRUE	0.0151367	FALSE	0.965407	FALSE		FALSE	0.0720983	0.000849344	TRUE	0.0169517	FALSE		TRUE	0.0309819
15867	Q9NR12	PDLIM7	PDZ and LIM domain 7	[u'NM_005451']	5	176910648	176923513		0	chr5:176516631G>A (rs1966265)	3.03798e-79	TRUE	chr5:176916491G>A (rs374703251)	0.00757263	FALSE	0.959686	0.147668	0.0029131	0.00270631	0.999858	0.00947404	0.00354619	0.088541	0.00341108	0.00341108	TRUE	0.0406502	TRUE	0.0405818	TRUE	0.037193	FALSE	0.510968	FALSE		FALSE	0.0721735	0.00250167	TRUE	0.0386805	FALSE		FALSE	0.0610331
5313	P55201	BRPF1	bromodomain and PHD finger containing 1	[u'NM_001003694']	3	9775825	9789030			chr3:10198927T>A (rs10460972)	7.17123e-15	TRUE	chr3:9784809G>A (rs775995833)	0.023691	FALSE	0.998354	0.0129414	-0.00367687	0.00270035	1	0.000122347	-0.00150861	0.174729	0.00346202	0.00346202	TRUE	0.041221	TRUE	0.0411516	TRUE	0.0371397	FALSE	0.647919	FALSE		FALSE	0.0731022	0.585927	FALSE	0.816293	FALSE		FALSE	0.828308
12659	Q92934	BAD	BCL2 associated agonist of cell death	[u'NM_032989']	11	64037684	64051840			chr11:64325069G>C (rs693591)	1.50339e-06	FALSE	chr11:64037700C>G (rs199759687)	0.000202193	FALSE	0.996268	0.0337033	0.00682979	0.00117585	0.999998	0.000784693	0.00220822	0.333616	0.0034636	0.0034636	TRUE	0.041221	TRUE	0.0411516	TRUE	0.0193738	FALSE	0.792468	FALSE	0.136993	FALSE	0.0731022	0.00111856	TRUE	0.0208118	FALSE	0.0708515	TRUE	0.0362512
4953	P49903	SEPHS1	selenophosphate synthetase 1	[u'NM_012247']	10	13361145	13386950			chr10:12945180G>A (rs35741360)	1.52904e-35	TRUE	chr10:13378298G>A (rs200835015)	0.838984	FALSE	0.998207	0.032746	0.00103651	0.813664	1	6.06111e-05	0.00539081	0.000822624	0.00347901	0.00347901	TRUE	0.0413768	TRUE	0.0413072	FALSE	0.944724	TRUE	0.0253987	FALSE		FALSE	0.0733362	1	FALSE	1	FALSE		FALSE	1
2979	P0C091	FREM3	FRAS1 related extracellular matrix 3	[u'XM_094074']	4	144498767	144621828			chr4:144442252A>G (rs12500603)	1.97092e-17	TRUE	chr4:144621006C>T (rs143380055)	0.00111002	FALSE	0.837775	0.073304	0.00281881	0.00322936	0.964688	0.0184102	-0.00244224	0.00122115	0.00350536	0.00350536	TRUE	0.0416623	TRUE	0.0415922	TRUE	0.04286	TRUE	0.0344767	FALSE		FALSE	0.0737997	0.00356975	FALSE	0.0507935	FALSE		FALSE	0.0770357
1323	O43614	HCRTR2	hypocretin receptor 2	[u'NM_001526']	6	55039386	55147249			chr6:55079787G>A (rs3134707)	5.56444e-05	FALSE	chr6:55142337A>G (rs2653349)	0.00100473	FALSE	0.524526	0.111852	-0.00390451	0.00420556	0.77742	0.178705	-0.00437053	0.0179271	0.00351929	0.00351929	TRUE	0.0418001	TRUE	0.0417298	FALSE	0.0523446	FALSE	0.223336	FALSE	0.138474	FALSE	0.0740012	0.772431	FALSE	0.908297	FALSE	0.936702	FALSE	0.914432
7958	Q5EBL4	RILPL1	Rab interacting lysosomal protein like 1	[u'NM_178314']	12	123957088	124018029			chr12:123822711G>A (rs7980687)	3.9074e-38	TRUE	chr12:124008074T>C (rs28711796)	0.00136611	FALSE	0.98504	0.0679179	-0.00329761	0.000997775	0.999935	0.00414731	-0.00273703	0.346622	0.00354104	0.00354104	TRUE	0.0420037	TRUE	0.0419331	TRUE	0.0168171	FALSE	0.800481	FALSE		FALSE	0.0742765	0.00146348	TRUE	0.0255008	FALSE		TRUE	0.0426521
3717	P20800	EDN2	endothelin 2	[u'NM_001956']	1	41945083	41950272			chr1:41502680C>A (rs1740610)	1.60738e-62	TRUE	chr1:41949838G>A (rs41269471)	0.00293815	FALSE	0.842498	0.208631	0.00562	0.00227979	0.990274	0.047978	0.00272367	0.0156026	0.00354115	0.00354115	TRUE	0.0420037	TRUE	0.0419331	TRUE	0.0326148	FALSE	0.206319	FALSE		FALSE	0.0742765	0.00351838	FALSE	0.0501827	FALSE		FALSE	0.0762182
4653	P43304	GPD2	glycerol-3-phosphate dehydrogenase 2	[u'NM_000408']	2	157332618	157439427		0	chr2:157183211TC>T (rs35479735)	9.86348e-07	FALSE	chr2:157406249G>A (rs2116665)	0.00821526	FALSE	0.654305	0.122601	-0.00275288	0.00313316	0.878014	0.125329	-0.00222525	0.0270399	0.00355575	0.00355575	TRUE	0.0421489	TRUE	0.0420779	TRUE	0.0418013	FALSE	0.282366	FALSE	0.139187	FALSE	0.0744905	0.88607	FALSE	0.95615	FALSE	0.968269	FALSE	0.959211
3614	P18848	ATF4	activating transcription factor 4	[u'NM_001675']	22	39917451	39918604			chr22:39480697A>G (rs2011869)	6.5965e-08	TRUE	chr22:39917457G>A (rs149908720)	0.0349417	FALSE	0.76648	0.223977	-0.000404583	0.00371344	0.972022	0.0893819	0.0014097	0.014293	0.00357967	0.00357967	TRUE	0.0423938	TRUE	0.0423224	TRUE	0.04794	FALSE	0.194671	FALSE		FALSE	0.074838	0.72408	FALSE	0.885407	FALSE		FALSE	0.893228
12431	Q8WY91	THAP4	THAP domain containing 4	[u'NM_015963']	2	242524024	242576432			chr2:242497274G>T (rs56211918)	2.96664e-20	TRUE	chr2:242542477G>A (rs548209017)	0.00130204	FALSE	0.858879	0.0829058	-0.00187797	0.055555	0.975858	0.0430705	-0.00420604	0.00102378	0.00358116	0.00358116	TRUE	0.0423938	TRUE	0.0423224	FALSE	0.288902	TRUE	0.0301464	FALSE		FALSE	0.074838	0.137871	FALSE	0.44736	FALSE		FALSE	0.483474
10600	Q8IYM0	FAM186B	family with sequence similarity 186 member B	[u'NM_032130']	12	49981391	49999260			chr12:50486322T>C (rs860698)	1.90484e-12	TRUE	chr12:49993678C>T (rs52824916)	2.60346e-05	FALSE	0.962085	0.0770214	-0.0027008	0.00226806	1.00015	0.0058703	-0.000112276	0.352358	0.00358684	0.00358684	TRUE	0.0424327	TRUE	0.0423613	TRUE	0.0325015	FALSE	0.805395	FALSE		FALSE	0.0748433	0.258231	FALSE	0.594685	FALSE		FALSE	0.622795
11630	Q8NGF8	OR4B1	olfactory receptor family 4 subfamily B member 1	[u'NM_001005470']	11	48238362	48239288			chr11:47752775A>G (rs17788930)	1.16071e-37	TRUE	chr11:48239071C>A (rs12292056)	0.00825916	FALSE	0.532324	0.466829	-0.00306732	0.00136868	0.976996	0.169041	-0.00258378	0.146298	0.00359071	0.00359071	TRUE	0.0424504	TRUE	0.042379	TRUE	0.021942	FALSE	0.609374	FALSE		FALSE	0.0748433	0.00810487	FALSE	0.0889392	FALSE		FALSE	0.121659
17216	Q9ULT6	ZNRF3	zinc and ring finger 3	[u'XM_290972']	22	29279755	29449607			chr22:28962094C>T (rs111965080)	3.72683e-18	TRUE	chr22:29446685A>G (rs575877454)	0.00805974	FALSE	0.993154	0.0418683	-0.00477558	0.0209635	0.999994	0.00141086	-0.00350871	0.0114596	0.00359467	0.00359467	TRUE	0.042469	TRUE	0.0423976	FALSE	0.16018	FALSE	0.16923	FALSE		FALSE	0.0748433	0.0694826	FALSE	0.321686	FALSE		FALSE	0.362301
4944	P49840	GSK3A	glycogen synthase kinase 3 alpha	[u'NM_019884']	19	42734949	42746617			chr19:42741124A>G (rs2302485)	2.65999e-09	TRUE	chr19:42744253G>C (rs35978177)	0.00315102	FALSE	0.999193	0.0167857	0.00215607	0.000988277	1	3.6973e-05	-0.000737441	0.438571	0.00360381	0.00360381	TRUE	0.0425488	TRUE	0.0424772	TRUE	0.0166913	FALSE	0.848211	FALSE		FALSE	0.0749415	0.00134458	TRUE	0.0238958	FALSE		TRUE	0.0405094
3032	P0C881	RSPH10B	radial spoke head 10 homolog B	[u'NM_173565']	7	5966002	6006747			chr7:6492648A>G (rs117818660)	8.38758e-05	FALSE	chr7:6005323C>T (rs200962894)	0.00668638	FALSE	0.24211	0.0587996	0.00266934	0.0124795	0.488076	0.258963	-0.00473279	0.00377745	0.0036291	0.0036291	TRUE	0.0427916	TRUE	0.0427195	FALSE	0.112373	FALSE	0.0809292	FALSE	0.140687	FALSE	0.0752419	0.0530697	FALSE	0.279219	FALSE	0.436732	FALSE	0.319685
16999	Q9UJT1	TUBD1	tubulin delta 1	[u'NM_016261']	17	57937686	57968363			chr17:58204804C>T (rs78879211)	1.14495e-06	FALSE	chr17:57941166G>A (rs143600797)	0.0138179	FALSE	0.457672	0.363831	0.0022235	0.00498662	0.866325	0.276224	0.00102302	0.00814807	0.0036311	0.0036311	TRUE	0.0427916	TRUE	0.0427195	FALSE	0.0588332	FALSE	0.13746	FALSE	0.140687	FALSE	0.0752419	0.182019	FALSE	0.509624	FALSE	0.649533	FALSE	0.542708
806	O00635	TRIM38	tripartite motif containing 38	[u'NM_006355']	6	25966751	25983912		0	chr6:26184102G>A (rs7766641)	6.18636e-121	TRUE	chr6:25966909G>T (rs41266771)	0.00020332	FALSE	0.971613	0.143369	0.00196798	0.00679068	0.993701	0.0602931	-0.000966523	0.609038	0.00363157	0.00363157	TRUE	0.0427916	TRUE	0.0427195	FALSE	0.0731854	FALSE	0.910893	FALSE		FALSE	0.0752419	0.0034795	TRUE	0.0497721	FALSE		FALSE	0.0757034
7668	Q3MJ13	WDR72	WD repeat domain 72	[u'NM_182758']	15	53809899	54025346			chr15:53998261C>T (rs549180453)	5.33261e-07	FALSE	chr15:53998261C>T (rs549180453)	5.33261e-07	FALSE	0.661609	0.097841	0.000368865	0.0863076	0.947864	0.0880132	-0.00343492	0.00552952	0.0036523	0.0036523	TRUE	0.0430074	TRUE	0.042935	FALSE	0.366692	FALSE	0.107191	FALSE	0.14079	FALSE	0.075579	0.269976	FALSE	0.604565	FALSE	0.722194	FALSE	0.631631
3174	P10645	CHGA	chromogranin A	[u'NM_001275']	14	93389705	93401226			chr14:93407134C>T (rs35502373)	5.11958e-11	TRUE	chr14:93398717C>T (rs9658662)	0.000225694	FALSE	0.726624	0.275607	-0.00113641	0.0477229	0.989086	0.0726422	0.00361711	0.0152389	0.00366932	0.00366932	TRUE	0.0431793	TRUE	0.0431067	FALSE	0.26763	FALSE	0.202749	FALSE		FALSE	0.0758386	2.15755e-06	TRUE	0.000115955	FALSE		TRUE	0.000778645
6796	Q14147	DHX34	DExH-box helicase 34	[u'NM_014681']	19	47856288	47885367			chr19:47724564C>T (rs45474992)	8.21928e-10	TRUE	chr19:47865889C>A (rs202227021)	0.0115859	FALSE	0.838038	0.184213	-0.00207958	0.00103321	0.99716	0.0321446	0.000954654	0.561982	0.00368274	0.00368274	TRUE	0.0433086	TRUE	0.0432358	TRUE	0.017371	FALSE	0.894694	FALSE		FALSE	0.0760232	0.160441	FALSE	0.481391	FALSE		FALSE	0.515898
2060	O95006	OR2F2	olfactory receptor family 2 subfamily F member 2	[u'NM_001004685']	7	143632326	143633276			chr7:143771786T>G (rs376429492)	2.50272e-42	TRUE	chr7:143632618C>T (rs2240359)	0.00448834	FALSE	0.461953	0.451114	-0.00370052	0.000867878	0.996871	0.184653	0.00142673	0.753993	0.00368868	0.00368868	TRUE	0.0433499	TRUE	0.0432769	TRUE	0.0150514	FALSE	0.953263	FALSE		FALSE	0.0760532	0.905485	FALSE	0.963072	FALSE		FALSE	0.965548
5277	P54855	UGT2B15	UDP glucuronosyltransferase family 2 member B15	[u'NM_001076']	4	69512825	69536336			chr4:69536084A>C (rs1902023)	0.000705646	FALSE	chr4:69536084A>C (rs1902023)	0.000705646	FALSE	0.186939	0.225985	0.00168868	0.00738864	0.773217	0.353992	0.00190182	0.0150071	0.00369812	0.00369812	TRUE	0.0434322	TRUE	0.0433591	FALSE	0.0775389	FALSE	0.200413	FALSE	0.140887	FALSE	0.0761219	0.0121638	FALSE	0.117002	FALSE	0.251117	FALSE	0.153857
11626	Q8NGF3	OR51D1	olfactory receptor family 51 subfamily D member 1	[u'NM_001004751']	11	4661021	4661992			chr11:4661568A>G (rs61746547)	0.000157483	FALSE	chr11:4661568A>G (rs61746547)	0.000157483	FALSE	0.660339	0.337649	0.00639036	0.00159128	0.982685	0.106477	-0.00279426	0.132031	0.00370624	0.00370624	TRUE	0.0434989	TRUE	0.0434257	TRUE	0.0247964	FALSE	0.588114	FALSE	0.140887	FALSE	0.0761219	0.00604852	FALSE	0.0729708	FALSE	0.183899	FALSE	0.103318
11506	Q8NF37	LPCAT1	lysophosphatidylcholine acyltransferase 1	[u'NM_024830']	5	1463769	1523959			chr5:1467004A>G (Affx-25877296)	0.000340978	FALSE	chr5:1467004A>G (rs35452723)	0.000366529	FALSE	0.610394	0.356399	0.00567318	0.00152974	0.950091	0.172634	0.00254705	0.0539333	0.00371047	0.00371047	TRUE	0.04351	TRUE	0.0434368	TRUE	0.0239843	FALSE	0.412547	FALSE	0.140887	FALSE	0.0761219	0.287992	FALSE	0.618422	FALSE	0.727644	FALSE	0.643824
14394	Q9BV29	C15orf57	chromosome 15 open reading frame 57	[u'NM_052849']	15	40846173	40855214			chr15:41282534G>A (rs28501589)	9.08555e-12	TRUE	chr15:40855210T>A (rs10152546)	0.000824891	FALSE	0.576964	0.269625	0.00308734	0.0037144	0.898876	0.194309	0.00312623	0.0112932	0.00371207	0.00371207	TRUE	0.04351	TRUE	0.0434368	TRUE	0.04794	FALSE	0.167796	FALSE		FALSE	0.0761219	0.190209	FALSE	0.518787	FALSE		FALSE	0.551038
3627	P19174	PLCG1	phospholipase C gamma 1	[u'NM_182811']	20	39766282	39803146			chr20:39659158C>T (rs79296143)	1.20585e-08	TRUE	chr20:39792063A>G (rs2228246)	0.00863042	FALSE	0.439916	0.280362	0.00130297	0.0121929	0.828446	0.260788	-0.00155815	0.223115	0.0037168	0.0037168	TRUE	0.0435336	TRUE	0.0434603	FALSE	0.1108	FALSE	0.704375	FALSE		FALSE	0.0761219	0.648389	FALSE	0.848395	FALSE		FALSE	0.857958
9269	Q6UXX5	ITIH6	inter-alpha-trypsin inhibitor heavy chain family member 6	[u'NM_198510']	X	54776331	54824643			chrX:54756845A>C (rs12387987)	2.64401e-08	TRUE	chrX:54786204T>G (rs745878556)	0.00604041	FALSE	0.00748705	0.0860427	0.0595165	0.00204288	0.0212971	0.142521	-0.0300119	0.411829	0.00371896	0.00371896	TRUE	0.0435336	TRUE	0.0434603	TRUE	0.0300212	FALSE	0.836717	FALSE		FALSE	0.0761219	0.0738158	FALSE	0.332475	FALSE		FALSE	0.373064
11384	Q8ND07	BBOF1	basal body orientation factor 1	[u'NM_025057']	14	74486182	74531399			chr14:74981882C>T (rs862049)	2.06288e-34	TRUE	chr14:74523869A>G (rs3742809)	0.000311275	FALSE	0.527484	0.298667	-0.00173393	0.00329891	0.924541	0.165075	-0.000415981	0.0135587	0.00373064	0.00373064	TRUE	0.0436417	TRUE	0.0435682	TRUE	0.0434913	FALSE	0.188122	FALSE		FALSE	0.0762689	0.400698	FALSE	0.702042	FALSE		FALSE	0.721423
2922	P09172	DBH	dopamine beta-hydroxylase	[u'NM_000787']	9	136501494	136523566			chr9:136930134T>C (rs11795079)	1.38002e-13	TRUE	chr9:136508691G>A (rs201681337)	0.00164804	FALSE	0.783369	0.284416	-0.00090065	0.000947631	0.994995	0.0533123	-0.000515591	0.35235	0.00376867	0.00376867	TRUE	0.0440576	TRUE	0.0439834	TRUE	0.0161514	FALSE	0.805395	FALSE		FALSE	0.0769067	0.410707	FALSE	0.708318	FALSE		FALSE	0.726966
4207	P31273	HOXC8	homeobox C8	[u'NM_022658']	12	54403069	54405162			chr12:53945804C>T (rs12578112)	9.72157e-09	TRUE	chr12:54403389C>A (rs201495324)	0.0127089	FALSE	0.999056	0.0141786	0.00431688	0.0213094	1	1.6387e-05	0.00240383	0.0160555	0.00377345	0.00377345	TRUE	0.0440626	TRUE	0.0439884	FALSE	0.161783	FALSE	0.209096	FALSE		FALSE	0.0769067	0.242787	FALSE	0.577837	FALSE		FALSE	0.606592
14107	Q9BPZ2	SPIN2B	spindlin family member 2B	[u'NM_001006681']	X	57146289	57147062			chrX:57008216C>T (rs5914035)	3.71787e-24	TRUE	chrX:57146424A>T (rs764588115)	0.0061456	FALSE	0.996526	0.0349049	0.038819	0.00866196	0.999408	0.0128943	-0.0317956	0.00240156	0.00377545	0.00377545	TRUE	0.0440626	TRUE	0.0439884	FALSE	0.0870644	FALSE	0.0582093	FALSE		FALSE	0.0769067	0.00170299	TRUE	0.0286146	FALSE		TRUE	0.0469728
10383	Q8IVF5	TIAM2	T-cell lymphoma invasion and metastasis 2	[u'NM_012454']	6	155450358	155578252		0	chr6:155596901T>C (rs927718)	4.03209e-15	TRUE	chr6:155561796C>T (rs11751128)	2.36338e-13	TRUE	0.785927	0.14315	0.00342848	0.0256092	0.970014	0.0494501	0.00336909	0.00603039	0.00377651	0.00377651	TRUE	0.0440626	TRUE	0.0439884	FALSE	0.182231	FALSE	0.114046	FALSE		FALSE		0.00156957	TRUE	0.0267486	FALSE		FALSE
5825	P78539	SRPX	sushi repeat containing protein, X-linked	[u'NM_006307']	X	38008967	38080045			chrX:38009121G>A (rs35318931)	9.25208e-21	TRUE	chrX:38009121G>A (rs35318931)	1.43517e-20	TRUE	0.527462	0.429188	0.182774	0.00162699	0.803372	0.342469	-0.260827	0.00339994	0.0038075	0.0038075	TRUE	0.0443951	TRUE	0.0443204	TRUE	0.0252424	FALSE	0.0750558	FALSE		FALSE		0.000430261	TRUE	0.0101954	FALSE		FALSE
13815	Q96RS6	NUDCD1	NudC domain containing 1	[u'NM_032869']	8	110255241	110346239			chr8:110492245T>TA (rs765681876)	3.771e-05	FALSE	chr8:110302047T>G (rs2980619)	0.0131865	FALSE	0.489631	0.264178	-1.73897e-05	0.0185737	0.873914	0.198318	-0.00239918	0.00233759	0.00381386	0.00381386	TRUE	0.0444403	TRUE	0.0443655	FALSE	0.147488	FALSE	0.0572063	FALSE	0.144092	FALSE	0.0775959	0.0686502	FALSE	0.319836	FALSE	0.477411	FALSE	0.360411
17865	Q9Y5N5	N6AMT1	N-6 adenine-specific DNA methyltransferase 1 (putative)	[u'NM_013240']	21	30248710	30257667			chr21:30118948T>C (rs57066619)	3.01965e-09	TRUE	chr21:30255347C>A (rs61735765)	0.00344869	FALSE	0.0933777	0.0281208	0.00191528	0.000848372	0.532338	0.137802	-0.00182001	0.00173221	0.00382485	0.00382485	TRUE	0.0445391	TRUE	0.0444642	TRUE	0.0147562	TRUE	0.04565	FALSE		FALSE	0.0777261	0.385494	FALSE	0.69199	FALSE		FALSE	0.71205
14556	Q9BXR0	QTRT1	queuine tRNA-ribosyltransferase catalytic subunit 1	[u'NM_031209']	19	10812137	10823943			chr19:10754905G>T (rs10948)	2.77992e-27	TRUE	chr19:10812828C>A (rs139560362)	0.000603208	FALSE	0.994197	0.0574963	0.00404875	0.000958319	0.999995	0.00150959	0.0029592	0.562089	0.00383138	0.00383138	TRUE	0.0445861	TRUE	0.0445111	TRUE	0.0163024	FALSE	0.894694	FALSE		FALSE	0.0777656	0.000692304	TRUE	0.0144308	FALSE		TRUE	0.0271826
16635	Q9P2S5	WRAP73	WD repeat containing, antisense to TP73	[u'NM_017818']	1	3547542	3566563			chr1:3744084G>A (rs9424310)	6.22457e-07	FALSE	chr1:3551783T>C (rs114192897)	0.00724127	FALSE	0.956949	0.117762	0.000374126	0.00798159	0.99928	0.0127694	-0.00309245	0.0177395	0.00383722	0.00383722	TRUE	0.0446249	TRUE	0.0445498	FALSE	0.0823806	FALSE	0.222086	FALSE	0.144257	FALSE	0.077791	0.00839875	FALSE	0.0909423	FALSE	0.212796	FALSE	0.123899
3340	P13765	HLA-DOB	major histocompatibility complex, class II, DO beta	[u'NM_002120']	6	32780996	32784728			chr6:32681631C>T (rs9275596)	1.22261e-60	TRUE	chr6:32782112C>T (rs11575907)	0.000109483	FALSE	0.807445	0.27882	-0.00154748	0.00168516	0.995543	0.0514603	0.000320698	0.120291	0.00385244	0.00385244	TRUE	0.0447727	TRUE	0.0446974	TRUE	0.0258968	FALSE	0.573252	FALSE		FALSE	0.0780062	2.86288e-08	TRUE	2.47973e-06	FALSE		TRUE	9.71205e-05
17587	Q9Y2V3	RAX	retina and anterior neural fold homeobox	[u'NM_013435']	18	56936239	56940438			chr18:56946591C>T (rs657773)	7.07961e-08	TRUE	chr18:56940307G>T (rs2271733)	0.000999188	FALSE	0.88329	0.11171	-0.00195192	0.00218506	0.987294	0.0397123	-0.00380093	0.0290784	0.00387677	0.00387677	TRUE	0.0450251	TRUE	0.0449493	TRUE	0.0316407	FALSE	0.294003	FALSE		FALSE	0.0783866	0.0367988	FALSE	0.227497	FALSE		FALSE	0.268064
1664	O75128	COBL	cordon-bleu WH2 repeat protein	[u'NM_015198']	7	51085251	51384330			chr7:50741702G>A (rs2240499)	2.65012e-11	TRUE	chr7:51097063T>G (rs10230120)	0.00123568	FALSE	0.52427	0.367943	2.97801e-05	0.0212707	0.924031	0.206815	0.00102314	0.00345258	0.00388048	0.00388048	TRUE	0.0450251	TRUE	0.0449493	FALSE	0.161696	FALSE	0.0757483	FALSE		FALSE	0.0783866	0.318844	FALSE	0.642828	FALSE		FALSE	0.666348
14406	Q9BV87	CNPPD1	cyclin Pas1/PHO80 domain containing 1	[u'NM_015680']	2	220037311	220041550			chr2:219555262G>A (rs1344642)	1.7593e-30	TRUE	chr2:220037444G>A (rs17655123)	2.3118e-16	TRUE	0.0071081	0.00924718	-0.00142567	0.0366034	0.182733	0.10474	-0.00150681	0.115434	0.00388173	0.00388173	TRUE	0.0450251	TRUE	0.0449493	FALSE	0.228431	FALSE	0.563277	FALSE		FALSE		0.00198272	TRUE	0.0323675	FALSE		FALSE
16429	Q9NZJ7	MTCH1	mitochondrial carrier 1	[u'NM_014341']	6	36936682	36953949			chr6:36645696A>G (rs2395655)	6.3096e-07	FALSE	chr6:36940463C>T (rs532519263)	0.0218262	FALSE	0.868744	0.297906	0.00236806	0.0338934	0.995932	0.0527512	0.00360786	0.00297564	0.00388791	0.00388791	TRUE	0.0450674	TRUE	0.0449916	FALSE	0.217776	FALSE	0.0681694	FALSE	0.145442	FALSE	0.0784078	0.09466	FALSE	0.376845	FALSE	0.533122	FALSE	0.416391
4457	P37059	HSD17B2	hydroxysteroid 17-beta dehydrogenase 2	[u'NM_002153']	16	82069030	82132038			chr16:82203758C>T (rs2303262)	5.66187e-19	TRUE	chr16:82124518A>G (rs117437228)	0.0122445	FALSE	0.979168	0.111034	-0.00657029	0.000932768	0.999933	0.00561737	-0.00264123	0.911018	0.00389078	0.00389078	TRUE	0.0450714	TRUE	0.0449955	TRUE	0.0159592	FALSE	0.986014	FALSE		FALSE	0.0784078	0.0908047	FALSE	0.369789	FALSE		FALSE	0.409448
17171	Q9ULE3	DENND2A	DENN domain containing 2A	[u'NM_015689']	7	140218510	140302197		0	chr7:140499107C>T (rs10487888)	3.6329e-13	TRUE	chr7:140244560C>T (rs2293177)	2.83674e-10	TRUE	0.60218	0.129036	-0.00501909	0.000915124	0.909241	0.075273	0.00472248	0.124831	0.00389755	0.00389755	TRUE	0.0451205	TRUE	0.0450446	TRUE	0.0157177	FALSE	0.579745	FALSE		FALSE		0.076909	FALSE	0.338553	FALSE		FALSE
15751	Q9NPF0	CD320	CD320 molecule	[u'NM_016579']	19	8367350	8373174			chr19:8670147C>T (rs62621197)	2.13848e-129	TRUE	chr19:8373152T>C (rs2232775)	0.0023219	FALSE	0.957292	0.160237	-0.00349573	0.000944346	1.00155	0.0135456	-0.000683154	0.299545	0.00391644	0.00391644	TRUE	0.0453007	TRUE	0.0452244	TRUE	0.0161109	FALSE	0.77245	FALSE		FALSE	0.078773	0.000953159	TRUE	0.0185264	FALSE		TRUE	0.0331981
8873	Q6NUS8	UGT3A1	UDP glycosyltransferase family 3 member A1	[u'NM_152404']	5	35954307	35991342			chr5:36181627A>G (rs7731023)	9.71662e-09	TRUE	chr5:35955904G>A (rs201810712)	0.00192094	FALSE	0.752308	0.40846	0.005813	0.000957389	0.982895	0.122771	0.00288533	0.721607	0.0039182	0.0039182	TRUE	0.0453007	TRUE	0.0452244	TRUE	0.0163022	FALSE	0.943458	FALSE		FALSE	0.078773	0.154693	FALSE	0.471827	FALSE		FALSE	0.506643
1198	O43173	ST8SIA3	ST8 alpha-N-acetyl-neuraminide alpha-2,8-sialyltransferase 3	[u'NM_015879']	18	55020078	55027505			chr18:55052088C>T (rs72927561)	0.000185004	FALSE	chr18:55021725A>C (rs3745060)	0.0138444	FALSE	0.764585	0.356109	0.00244532	0.00884347	0.981511	0.111262	0.00277045	0.00813985	0.00393457	0.00393457	TRUE	0.0454605	TRUE	0.045384	FALSE	0.0883405	FALSE	0.13746	FALSE	0.146001	FALSE	0.0790084	0.517471	FALSE	0.778446	FALSE	0.842202	FALSE	0.792949
10876	Q8N3I7	BBS5	Bardet-Biedl syndrome 5	[u'NM_152384']	2	170336064	170361089			chr2:170592709A>G (rs2288331)	1.75129e-06	FALSE	chr2:170354138G>A (rs35487251)	0.0357106	FALSE	0.979368	0.102843	0.00342314	0.00103581	0.999937	0.0058293	-0.00161618	0.697548	0.00394131	0.00394131	TRUE	0.0455089	TRUE	0.0454323	TRUE	0.0173882	FALSE	0.938156	FALSE	0.146001	FALSE	0.0790501	0.00122302	TRUE	0.0223361	FALSE	0.0736598	TRUE	0.038569
17273	Q9UMX5	NENF	neudesin neurotrophic factor	[u'NM_013349']	1	212606286	212619345			chr1:212220847G>A (rs2970592)	5.30767e-14	TRUE	chr1:212606418C>T (rs530171448)	0.0182755	FALSE	0.998563	0.0256624	0.000873544	0.450404	1	3.01979e-05	0.00411237	0.00113337	0.00397934	0.00397934	TRUE	0.0459181	TRUE	0.0458408	FALSE	0.778639	TRUE	0.0326187	FALSE		FALSE	0.0796756	0.371707	FALSE	0.680941	FALSE		FALSE	0.701478
2940	P09488	GSTM1	glutathione S-transferase mu 1	[u'NM_000561']	1	110230496	110235914			chr1:110366083T>C (rs484959)	6.97436e-08	TRUE	chr1:110232983A>G (rs140584594)	3.80225e-05	FALSE	0.0503313	0.137558	-0.00157258	0.398205	0.702747	0.357638	0.00320704	0.000951187	0.0039819	0.0039819	TRUE	0.0459181	TRUE	0.0458408	FALSE	0.743285	TRUE	0.0284797	FALSE		FALSE	0.0796756	0.205983	FALSE	0.537803	FALSE		FALSE	0.569407
15969	Q9NRZ7	AGPAT3	1-acylglycerol-3-phosphate O-acyltransferase 3	[u'NM_020132']	21	45379563	45402270			chr21:44936389T>C (rs118080195)	0.00105621	FALSE	chr21:45391272C>T (rs62229686)	0.00515566	FALSE	0.961292	0.138857	0.00329839	0.00358017	0.999542	0.0140768	-0.000254417	0.213759	0.00400004	0.00400004	TRUE	0.0460974	TRUE	0.0460198	TRUE	0.0465789	FALSE	0.694385	FALSE	0.146488	FALSE	0.0799442	0.011416	FALSE	0.112301	FALSE	0.246515	FALSE	0.148395
1145	O15466	ST8SIA5	ST8 alpha-N-acetyl-neuraminide alpha-2,8-sialyltransferase 5	[u'NM_013305']	18	44260008	44336471			chr18:44773382A>T (rs9956387)	1.67812e-08	TRUE	chr18:44268752G>A (rs144458820)	0.0227591	FALSE	0.99486	0.0578523	0.00330951	0.0116612	1	8.15314e-05	0.00104472	0.0302923	0.00400955	0.00400955	TRUE	0.0461772	TRUE	0.0460995	FALSE	0.107043	FALSE	0.301653	FALSE		FALSE	0.0800362	0.0428729	FALSE	0.248198	FALSE		FALSE	0.288843
2046	O94964	SOGA1	suppressor of glucose, autophagy associated 1	[u'NM_199181']	20	35414891	35467817			chr20:35281959G>T (rs723887)	7.40328e-21	TRUE	chr20:35414905G>T (rs73109216)	0.000630653	FALSE	0.980559	0.0426984	-0.00229896	0.138877	0.99975	0.00447517	-0.00435459	0.00201676	0.00401409	0.00401409	TRUE	0.0461996	TRUE	0.0461218	FALSE	0.472123	FALSE	0.0512286	FALSE		FALSE	0.0800362	0.0342586	FALSE	0.218157	FALSE		FALSE	0.258379
17515	Q9Y2F5	ICE1	interactor of little elongation complex ELL subunit 1	[u'NM_015325.1']	5	5423029	5489440			chr5:5241671C>T (rs76452920)	7.08986e-05	FALSE	chr5:5462148G>A (rs2578500)	0.00106097	FALSE	0.872288	0.0499653	0.000865423	0.124732	0.971161	0.0341346	0.00430031	0.0011645	0.00403572	0.00403572	TRUE	0.0464185	TRUE	0.0463404	FALSE	0.445154	TRUE	0.0333531	FALSE	0.146488	FALSE	0.0803729	0.501782	FALSE	0.768892	FALSE	0.834078	FALSE	0.784195
16531	Q9P1F3	ABRACL	ABRA C-terminal like	[u'NM_021243']	6	139355298	139364037		0	chr6:139335595C>T (rs62441844)	1.694e-07	TRUE	chr6:139363900GAT>G (6:139363900_GAT_G)	0.00573121	FALSE	0.997938	0.0335552	-0.00101391	0.0603708	1	0.00023012	0.00123556	0.00712316	0.00405405	0.00405405	TRUE	0.0465993	TRUE	0.0465209	FALSE	0.30255	FALSE	0.127026	FALSE		FALSE	0.0806431	0.0121391	FALSE	0.116951	FALSE		FALSE	0.153822
4443	P36894	BMPR1A	bone morphogenetic protein receptor type 1A	[u'NM_004329']	10	88635776	88683473			chr10:88690650T>C (rs112669180)	1.60617e-06	FALSE	chr10:88635779C>A (rs11528010)	0.00391609	FALSE	0.917722	0.0965171	0.00380772	0.00183362	0.993306	0.0262501	0.00382313	0.0522146	0.00406125	0.00406125	TRUE	0.046652	TRUE	0.0465735	TRUE	0.0275833	FALSE	0.406072	FALSE	0.146488	FALSE	0.0806917	0.907905	FALSE	0.96364	FALSE	0.975362	FALSE	0.966056
8029	Q5JPB2	ZNF831	zinc finger protein 831	[u'NM_178457']	20	57766075	57829795			chr20:57698020C>T (rs1465537)	1.20258e-11	TRUE	chr20:57768743C>T (rs56057707)	0.000181567	FALSE	0.863055	0.080859	-0.00898467	0.00473716	0.998799	0.021758	0.00370594	0.0142799	0.00407059	0.00407059	TRUE	0.0467292	TRUE	0.0466506	FALSE	0.056779	FALSE	0.194668	FALSE		FALSE	0.0807826	0.386813	FALSE	0.693172	FALSE		FALSE	0.713321
14382	Q9BUU2	METTL22	methyltransferase like 22	[u'NM_024109']	16	8719523	8739997			chr16:9000085A>C (rs1657066)	2.16825e-11	TRUE	chr16:8729124G>A (rs2302607)	6.2153e-05	FALSE	0.325586	0.204432	-0.00237032	0.0320327	0.854325	0.18551	0.002798	0.00140524	0.00408435	0.00408435	TRUE	0.0468393	TRUE	0.0467605	FALSE	0.210452	TRUE	0.0383964	FALSE		FALSE	0.0808877	0.923047	FALSE	0.969332	FALSE		FALSE	0.971261
9340	Q6ZMI3	GLDN	gliomedin	[u'NM_181789']	15	51633882	51696948			chr15:51530495G>A (rs16964211)	7.18522e-22	TRUE	chr15:51693813G>A (rs35223886)	0.000318214	FALSE	0.864106	0.134269	0.00253675	0.0019665	0.988654	0.0339234	-0.000438542	0.384238	0.00408543	0.00408543	TRUE	0.0468393	TRUE	0.0467605	TRUE	0.029115	FALSE	0.822937	FALSE		FALSE	0.0808877	0.000619653	TRUE	0.013321	FALSE		TRUE	0.0256982
10366	Q8IV45	UNC5CL	unc-5 family C-terminal like	[u'NM_173561']	6	40996115	41002813			chr6:41418703T>C (rs77960781)	4.3541e-06	FALSE	chr6:41001813C>A (rs778884917)	0.00112261	FALSE	0.777772	0.381953	-0.00388829	0.000920766	0.988826	0.0997414	0.000677933	0.554776	0.00410904	0.00410904	TRUE	0.0470797	TRUE	0.0470005	TRUE	0.015769	FALSE	0.892027	FALSE	0.146488	FALSE	0.0812603	0.653608	FALSE	0.851897	FALSE	0.897068	FALSE	0.861424
3059	P0CG38	POTEI	POTE ankyrin domain family member I	[u'XM_928585']	2	131220392	131266808			chr2:131688675G>C (rs200806481)	3.955e-05	FALSE	chr2:131266613A>G (rs28624496)	8.25618e-05	FALSE	0.354618	0.0451027	-0.00244112	0.000961396	0.948768	0.0289832	0.00116724	0.023072	0.00411954	0.00411954	TRUE	0.0471697	TRUE	0.0470903	TRUE	0.0163391	FALSE	0.260309	FALSE	0.146488	FALSE	0.0813358	7.88679e-05	TRUE	0.00263035	TRUE	0.0203141	TRUE	0.00719224
11291	Q8NBE8	KLHL23	kelch like family member 23	[u'NM_144711']	2	170591525	170606239			chr2:170592709A>G (rs2288331)	1.75129e-06	FALSE	chr2:170592315A>G (rs139784624)	0.0609849	FALSE	0.996951	0.029661	0.00200216	0.0163389	1	0.000237855	-0.00169968	0.0204858	0.00412246	0.00412246	TRUE	0.0471728	TRUE	0.0470934	FALSE	0.134603	FALSE	0.241852	FALSE	0.146488	FALSE	0.0813358	0.249744	FALSE	0.584877	FALSE	0.707947	FALSE	0.613225
10111	Q86VQ0	LCA5	LCA5, lebercilin	[u'NM_181714']	6	80196724	80228611			chr6:80720286C>T (rs1897870)	3.40378e-16	TRUE	chr6:80196848C>T (rs1875845)	0.0011077	FALSE	0.644764	0.115134	-0.00126541	0.0740385	0.920407	0.0806456	0.00372688	0.0113956	0.00413552	0.00413552	TRUE	0.0472694	TRUE	0.0471898	FALSE	0.338998	FALSE	0.169036	FALSE		FALSE	0.0813751	0.277825	FALSE	0.611098	FALSE		FALSE	0.637594
978	O14960	LECT2	leukocyte cell derived chemotaxin 2	[u'NM_002302']	5	135283023	135290522		0	chr5:135288632A>G (rs62623707)	5.94123e-05	FALSE	chr5:135288632A>G (rs62623707)	5.94123e-05	FALSE	0.614585	0.221462	0.002334	0.0287772	0.915275	0.125405	0.00126622	0.0123791	0.00413778	0.00413778	TRUE	0.0472694	TRUE	0.0471898	FALSE	0.196908	FALSE	0.177563	FALSE	0.146488	FALSE	0.0813751	0.00272051	TRUE	0.0413828	FALSE	0.117492	FALSE	0.0647009
4871	P49286	MTNR1B	melatonin receptor 1B	[u'NM_005959']	11	92702892	92715475			chr11:92930316G>A (rs3943572)	0.000861315	FALSE	chr11:92715090C>A (rs201744782)	0.00587584	FALSE	0.855729	0.254495	0.00130879	0.00432711	0.996741	0.0411254	0.00213707	0.0432092	0.00413886	0.00413886	TRUE	0.0472694	TRUE	0.0471898	FALSE	0.0533653	FALSE	0.365861	FALSE	0.146488	FALSE	0.0813751	0.0706618	FALSE	0.324451	FALSE	0.48524	FALSE	0.364971
3590	P18084	ITGB5	integrin subunit beta 5	[u'NM_002213']	3	124482473	124605847		0	chr3:124861770T>C (rs10934709)	4.2165e-06	FALSE	chr3:124482494TTTGTTGAAC>T (rs745372859)	0.000519187	FALSE	0.740558	0.422067	-0.0052876	0.000977723	0.983438	0.126359	-0.000812836	0.2873	0.00415721	0.00415721	TRUE	0.0474266	TRUE	0.0473468	TRUE	0.016585	FALSE	0.76312	FALSE	0.146488	FALSE	0.0815211	0.220127	FALSE	0.552277	FALSE	0.678462	FALSE	0.582533
474	A8MXD5	GRXCR1	glutaredoxin and cysteine rich domain containing 1	[u'NM_001080476']	4	42895284	43032554			chr4:42511312G>A (rs6819929)	0.00125906	FALSE	chr4:42965026G>A (rs577521620)	0.0267089	FALSE	0.944554	0.10059	0.00205284	0.131843	0.999242	0.01201	-0.00365118	0.00447898	0.00415794	0.00415794	TRUE	0.0474266	TRUE	0.0473468	FALSE	0.458849	FALSE	0.0932161	FALSE	0.146488	FALSE	0.0815211	0.0666545	FALSE	0.315273	FALSE	0.470328	FALSE	0.355818
2835	P07998	RNASE1	ribonuclease A family member 1, pancreatic	[u'NM_002933']	14	21269760	21270227			chr14:21540062C>T (rs943991)	1.24594e-16	TRUE	chr14:21269852G>A (rs145424082)	0.1596	FALSE	0.996215	0.0471338	-0.000466548	0.0457677	1	7.55552e-05	0.00152718	0.0100217	0.00416071	0.00416071	TRUE	0.0474278	TRUE	0.047348	FALSE	0.260521	FALSE	0.15744	FALSE		FALSE	0.0815211	0.089548	FALSE	0.367058	FALSE		FALSE	0.406888
6993	Q14974	KPNB1	karyopherin subunit beta 1	[u'NM_002265']	17	45727611	45758033			chr17:46123004G>A (rs72823592)	5.04643e-17	TRUE	chr17:45730168C>G (rs61750353)	0.00323374	FALSE	0.984497	0.0949939	0.00632055	0.0044068	0.999931	0.00579154	0.00306814	0.0581075	0.00416794	0.00416794	TRUE	0.0474799	TRUE	0.0474	FALSE	0.054003	FALSE	0.426164	FALSE		FALSE	0.0815683	0.00328178	TRUE	0.0474529	FALSE		FALSE	0.072387
4044	P28070	PSMB4	proteasome subunit beta 4	[u'NM_002796']	1	151372064	151374302			chr1:151259043C>T (rs2298265)	5.58723e-14	TRUE	chr1:151372657A>G (rs568410343)	0.0258145	FALSE	0.697638	0.445117	0.00408471	0.00432778	0.972148	0.15948	0.00345475	0.0185728	0.00418771	0.00418771	TRUE	0.0476747	TRUE	0.0475945	FALSE	0.0533653	FALSE	0.228916	FALSE		FALSE	0.0818378	0.206295	FALSE	0.538276	FALSE		FALSE	0.56986
17382	Q9UPY5	SLC7A11	solute carrier family 7 member 11	[u'NM_014331']	4	139093113	139163223		0	chr4:138917308A>G (rs4863750)	6.90372e-05	FALSE	chr4:139101829C>T (rs140100905)	0.0187265	FALSE	0.973777	0.116463	-0.00459609	0.00486138	1.00006	0.00514504	0.00287637	0.0946238	0.00419136	0.00419136	TRUE	0.0476858	TRUE	0.0476055	FALSE	0.0578784	FALSE	0.525349	FALSE	0.146488	FALSE	0.0818378	0.0808237	FALSE	0.347402	FALSE	0.505311	FALSE	0.387671
1803	O75556	SCGB2A1	secretoglobin family 2A member 1	[u'NM_002407']	11	61976204	61981239			chr11:61571382G>A (rs174549)	5.54806e-15	TRUE	chr11:61976256C>T (rs140402385)	0.0637468	FALSE	0.999196	0.0155805	0.000842661	0.235141	1	9.0577e-06	0.00183868	0.00181023	0.00420936	0.00420936	TRUE	0.04786	TRUE	0.0477795	FALSE	0.599201	TRUE	0.0472864	FALSE		FALSE	0.0819743	0.0704275	FALSE	0.324175	FALSE		FALSE	0.364763
710	O00287	RFXAP	regulatory factor X associated protein	[u'NM_000538']	13	37393495	37401887			chr13:37457290T>C (rs9566168)	7.47616e-07	FALSE	chr13:37393904T>C (rs193240312)	0.00575643	FALSE	0.992783	0.0387603	-0.0043811	0.0016826	0.999964	0.00210736	0.00265805	0.447003	0.00421668	0.00421668	TRUE	0.0478955	TRUE	0.0478149	TRUE	0.0258798	FALSE	0.84994	FALSE	0.146488	FALSE	0.0819743	0.011526	FALSE	0.113123	FALSE	0.247299	FALSE	0.149468
2456	P01229	LHB	luteinizing hormone beta polypeptide	[u'NM_000894']	19	49519328	49520338			chr19:49232226G>A (rs2287922)	2.59038e-09	TRUE	chr19:49519883A>G (rs34349826)	0.000181076	FALSE	0.844149	0.341057	0.00194509	0.000983803	0.99718	0.0640181	7.75063e-05	0.52616	0.00421915	0.00421915	TRUE	0.0478955	TRUE	0.0478149	TRUE	0.0166564	FALSE	0.881523	FALSE		FALSE	0.0819743	0.00066423	TRUE	0.0140001	FALSE		TRUE	0.0266492
17706	Q9Y463	DYRK1B	dual specificity tyrosine phosphorylation regulated kinase 1B	[u'NM_004714']	19	40316358	40322507			chr19:40093111C>A (rs3764843)	6.52401e-05	FALSE	chr19:40317363G>T (rs557729386)	0.00375959	FALSE	0.985144	0.0567369	-0.000286133	0.00201667	0.999945	0.00199018	-0.00118957	0.155101	0.00422054	0.00422054	TRUE	0.0478955	TRUE	0.0478149	TRUE	0.0297513	FALSE	0.618978	FALSE	0.146488	FALSE	0.0819743	0.0189598	FALSE	0.154651	FALSE	0.291205	FALSE	0.193777
6867	Q14449	GRB14	growth factor receptor bound protein 14	[u'NM_004490']	2	165349549	165477819		0	chr2:165476253A>T (rs61748245)	0.000203611	FALSE	chr2:165476253A>T (rs61748245)	0.000203611	FALSE	0.610988	0.163406	0.00156065	0.0310593	0.874937	0.140524	0.00301543	0.00766522	0.00422452	0.00422452	TRUE	0.0479101	TRUE	0.0478295	FALSE	0.206839	FALSE	0.13249	FALSE	0.146488	FALSE	0.0819743	0.51926	FALSE	0.779459	FALSE	0.842822	FALSE	0.793866
17832	Q9Y5H4	PCDHGA1	protocadherin gamma subfamily A, 1	[u'NM_018912']	5	140710252	140890737			chr5:140554481G>T (rs1811237)	2.19433e-09	TRUE	chr5:140710511C>T (rs551390034)	0.0032648	FALSE	0.82893	0.0655237	0.00292317	0.00131306	0.937013	0.0312798	-0.00229592	0.0327129	0.00423061	0.00423061	TRUE	0.0479364	TRUE	0.0478557	TRUE	0.0212801	FALSE	0.314523	FALSE		FALSE	0.0819743	0.0177551	FALSE	0.148874	FALSE		FALSE	0.187757
5677	P62424	RPL7A	ribosomal protein L7a	[u'NM_000972']	9	136215099	136218218			chr9:136385088A>C (rs9330462)	5.00388e-13	TRUE	chr9:136217563G>A (rs140349266)	0.00136561	FALSE	0.988976	0.0755612	-0.00455515	0.00719757	0.999983	0.0028148	-0.00229566	0.0405332	0.00423221	0.00423221	TRUE	0.0479364	TRUE	0.0478557	FALSE	0.0759454	FALSE	0.352244	FALSE		FALSE	0.0819743	0.00504587	FALSE	0.0648444	FALSE		FALSE	0.0941894
17113	Q9UKV3	ACIN1	apoptotic chromatin condensation inducer 1	[u'NM_014977']	14	23528360	23564495			chr14:23789955A>G (rs34074573)	5.90534e-23	TRUE	chr14:23549785T>C (rs3811182)	1.56054e-05	FALSE	0.372049	0.239439	-0.00415019	0.00117008	0.875643	0.146163	0.00155779	0.325245	0.00425363	0.00425363	TRUE	0.0481484	TRUE	0.0480673	TRUE	0.0193144	FALSE	0.789092	FALSE		FALSE	0.0822951	0.90054	FALSE	0.961926	FALSE		FALSE	0.964582
6790	Q14139	UBE4A	ubiquitination factor E4A	[u'NM_004788']	11	118235796	118267152			chr11:118574675C>T (rs494459)	3.91883e-09	TRUE	chr11:118239432C>T (rs537051373)	0.00468321	FALSE	0.573905	0.398171	-1.66655e-05	0.104424	0.941369	0.173939	0.00257228	0.000975506	0.00426527	0.00426527	TRUE	0.0482495	TRUE	0.0481683	FALSE	0.406005	TRUE	0.0290128	FALSE		FALSE	0.0824262	0.467565	FALSE	0.747627	FALSE		FALSE	0.764197
7002	Q14999	CUL7	cullin 7	[u'NM_014780']	6	43005429	43020526			chr6:43273604A>G (rs2242416)	3.00131e-11	TRUE	chr6:43014022G>A (rs61732148)	0.00448823	FALSE	0.844053	0.106693	0.00129208	0.00392792	0.937183	0.0249705	8.62549e-05	0.00268391	0.00432008	0.00432008	TRUE	0.0488385	TRUE	0.0487563	TRUE	0.0499697	FALSE	0.063079	FALSE		FALSE	0.0833903	0.000465342	TRUE	0.0107137	FALSE		TRUE	0.0218646
4059	P28330	ACADL	acyl-CoA dehydrogenase, long chain	[u'NM_001608']	2	211053688	211089987			chr2:210558278C>A (rs559654317)	4.79806e-09	TRUE	chr2:211060050T>G (rs2286963)	0.00377631	FALSE	0.763033	0.193166	-0.00329297	0.00820589	0.969104	0.0938124	-0.002773	0.0114218	0.00434052	0.00434052	TRUE	0.0490239	TRUE	0.0489414	FALSE	0.0837085	FALSE	0.169042	FALSE		FALSE	0.0836226	0.757682	FALSE	0.900508	FALSE		FALSE	0.906973
11906	Q8TB45	DEPTOR	DEP domain containing MTOR interacting protein	[u'NM_022783']	8	120886087	121061940		0	chr8:120435812C>T (rs2071518)	2.35185e-22	TRUE	chr8:121061879G>A (rs4871827)	1.02874e-05	FALSE	0.17328	0.232022	-0.000472453	0.953061	0.637716	0.358716	-0.00645937	0.00182958	0.00434198	0.00434198	TRUE	0.0490239	TRUE	0.0489414	FALSE	0.987889	TRUE	0.0477218	FALSE		FALSE	0.0836226	0.0377286	FALSE	0.230331	FALSE		FALSE	0.270734
1308	O43570	CA12	carbonic anhydrase 12	[u'NM_001218']	15	63618487	63673919			chr15:63793873T>C (rs11636917)	7.53544e-10	TRUE	chr15:63619433C>T (rs148438059)	0.00300656	FALSE	0.99233	0.0607449	-0.00405246	0.00158677	1.00001	0.00132335	8.27485e-05	0.38878	0.00434779	0.00434779	TRUE	0.0490305	TRUE	0.048948	TRUE	0.0247676	FALSE	0.825801	FALSE		FALSE	0.0836395	0.0247234	FALSE	0.181764	FALSE		FALSE	0.221648
14331	Q9BTV7	CABLES2	Cdk5 and Abl enzyme substrate 2	[u'NM_031215']	20	60966030	60982332			chr20:61451332C>T (rs61734651)	3.84812e-26	TRUE	chr20:60982118G>C (rs184691263)	3.62917e-07	TRUE	0.284922	0.0610626	0.0038495	0.0122677	0.488913	0.217685	0.0022435	0.00865835	0.00434806	0.00434806	TRUE	0.0490305	TRUE	0.048948	FALSE	0.111139	FALSE	0.142955	FALSE		FALSE		0.0211846	FALSE	0.165208	FALSE		FALSE
2379	O96019	ACTL6A	actin like 6A	[u'NM_004301']	3	179280881	179305795			chr3:178813303G>A (rs56748382)	0.000415197	FALSE	chr3:179294509T>A (rs34630517)	0.000700952	FALSE	0.976961	0.127722	-0.00349055	0.00119085	0.999864	0.00940008	-0.0021996	0.383973	0.00435287	0.00435287	TRUE	0.0490537	TRUE	0.0489712	TRUE	0.0195666	FALSE	0.822647	FALSE	0.150253	FALSE	0.0836423	0.000698977	TRUE	0.0145529	FALSE	0.0542135	TRUE	0.0273812
12378	Q8WXB1	METTL21A	methyltransferase like 21A	[u'NM_145280']	2	208477773	208489099			chr2:208761235G>T (rs10497888)	7.12151e-09	TRUE	chr2:208486539C>G (rs147079964)	0.0126573	FALSE	0.301452	0.127696	-0.000811445	0.0230575	0.584	0.291231	-0.00326221	0.00397939	0.00436475	0.00436475	TRUE	0.0491565	TRUE	0.0490738	FALSE	0.170135	FALSE	0.0842959	FALSE		FALSE	0.0837755	0.033773	FALSE	0.216689	FALSE		FALSE	0.257002
5437	P57738	TCTA	T-cell leukemia translocation altered	[u'NM_022171']	3	49449860	49452292			chr3:49162583C>T (rs35713889)	4.23865e-26	TRUE	chr3:49450535C>A (rs149602898)	0.00082694	FALSE	0.998179	0.0189521	-0.00437397	0.0013643	1	0.000140394	0.000367038	0.484991	0.00437352	0.00437352	TRUE	0.0492242	TRUE	0.0491414	TRUE	0.0218915	FALSE	0.866437	FALSE		FALSE	0.083849	0.00101973	TRUE	0.0194392	FALSE		TRUE	0.0343871
12976	Q96CX3	ZNF501	zinc finger protein 501	[u'NM_145044']	3	44775914	44776726			chr3:45273331A>G (rs58893923)	0.000110206	FALSE	chr3:44776091C>T (rs78023512)	0.00221428	FALSE	0.684103	0.19816	0.00514775	0.00174656	0.933589	0.113111	0.00190348	0.1079	0.00438341	0.00438341	TRUE	0.0493044	TRUE	0.0492214	TRUE	0.0265426	FALSE	0.551039	FALSE	0.150623	FALSE	0.0839435	0.00241572	TRUE	0.0375602	FALSE	0.109991	FALSE	0.0594921
11220	Q8N9Q2	SREK1IP1	SREK1 interacting protein 1	[u'NM_173829']	5	64020214	64064344			chr5:64388979T>C (rs264766)	2.39201e-12	TRUE	chr5:64020316T>G (rs80170948)	0.00137808	FALSE	0.969229	0.0963844	-0.00596822	0.00261868	0.999535	0.00985196	-0.00226109	0.0708616	0.00440623	0.00440623	TRUE	0.0495298	TRUE	0.0494464	TRUE	0.0362685	FALSE	0.463606	FALSE		FALSE	0.0842852	0.00137822	TRUE	0.0243722	FALSE		TRUE	0.0411572
2527	P02458	COL2A1	collagen type II alpha 1 chain	[u'NM_001844']	12	48367193	48398104			chr12:48372810C>T (rs75447849)	2.51486e-11	TRUE	chr12:48368541C>T (rs12721427)	2.04684e-09	TRUE	0.732494	0.080842	-7.96058e-07	0.00163681	0.924298	0.0641575	0.000575179	0.599198	0.00441024	0.00441024	TRUE	0.0495436	TRUE	0.0494603	TRUE	0.0253287	FALSE	0.907466	FALSE		FALSE		1.26816e-05	TRUE	0.000541336	FALSE		FALSE
3818	P22607	FGFR3	fibroblast growth factor receptor 3	[u'NM_000142']	4	1795662	1808986			chr4:1701317G>A (rs2247341)	1.09563e-24	TRUE	chr4:1806629C>T (rs61735104)	4.34149e-13	TRUE	0.98478	0.0786397	0.00202845	0.00152146	0.999994	0.0024576	0.000838404	0.321118	0.00449872	0.00449872	FALSE	0.0505058	FALSE	0.0504208	TRUE	0.0238967	FALSE	0.787251	FALSE		FALSE		1.21192e-12	TRUE	2.04004e-10	FALSE		FALSE
4966	P50135	HNMT	histamine N-methyltransferase	[u'NM_001024074']	2	138722062	138771697			chr2:138259493G>A (rs62168009)	0.00114127	FALSE	chr2:138759694C>T (rs568230277)	0.095319	FALSE	0.809853	0.372838	-0.000314795	0.444365	0.989197	0.0973144	0.00122917	0.0010166	0.00451763	0.00451763	FALSE	0.0506862	FALSE	0.0506009	FALSE	0.775635	TRUE	0.0299846	FALSE	0.153818	FALSE	0.0863188	0.256492	FALSE	0.593024	FALSE	0.715691	FALSE	0.62126
2807	P07492	GRP	gastrin releasing peptide	[u'NM_002091']	18	56887498	56897697			chr18:56946591C>T (rs657773)	7.07961e-08	TRUE	chr18:56887507C>A (rs1062557)	0.00339868	FALSE	0.509971	0.192772	-0.00330797	0.0133208	0.777521	0.201206	-0.00398541	0.00143296	0.00454006	0.00454006	FALSE	0.0509058	FALSE	0.0508201	FALSE	0.117396	TRUE	0.0390338	FALSE		FALSE	0.0865329	0.0257415	FALSE	0.186735	FALSE		FALSE	0.226799
9723	Q7RTY5	PRSS48	protease, serine 48	[u'NM_183375']	4	152198325	152212602			chr4:152355268C>T (rs2709828)	7.90317e-09	TRUE	chr4:152212486C>T (rs13126069)	5.93366e-06	FALSE	0.0143128	0.106574	0.000754943	0.19046	0.290344	0.442481	-0.00379968	0.00133328	0.00454644	0.00454644	FALSE	0.0509137	FALSE	0.0508281	FALSE	0.547318	TRUE	0.0368827	FALSE		FALSE	0.0865329	0.217473	FALSE	0.550395	FALSE		FALSE	0.581071
8687	Q6B8I1	DUSP13	dual specificity phosphatase 13	[u'NM_001007271']	10	76865430	76868915			chr10:76820507G>A (rs10824260)	1.10244e-05	FALSE	chr10:76867753C>G (rs41280430)	0.00025032	FALSE	0.606187	0.379244	0.00254805	0.487732	0.955045	0.159695	-0.00352558	0.00313045	0.00454772	0.00454772	FALSE	0.0509137	FALSE	0.0508281	FALSE	0.80296	FALSE	0.0705044	FALSE	0.153818	FALSE	0.0865329	0.000253828	TRUE	0.00673966	TRUE	0.0357286	TRUE	0.0150333
17336	Q9UP83	COG5	component of oligomeric golgi complex 5	[u'NM_001161520']	7	106843964	107204434			chr7:107330570A>G (rs111033244)	0.00142125	FALSE	chr7:106871120C>T (rs200304342)	0.00262347	FALSE	0.714423	0.163607	-0.000607454	0.0865651	0.95833	0.0801856	0.00252452	0.00369924	0.00454934	0.00454934	FALSE	0.0509137	FALSE	0.0508281	FALSE	0.36701	FALSE	0.0798703	FALSE	0.153818	FALSE	0.0865329	0.300301	FALSE	0.625381	FALSE	0.731584	FALSE	0.649873
9423	Q6ZR52	ZNF493	zinc finger protein 493	[u'NM_175910']	19	21605846	21607783		0	chr19:21343086T>C (rs7254094)	0.000196489	FALSE	chr19:21606231G>T (rs142910830)	0.0061298	FALSE	0.650109	0.143928	0.00456968	0.00516037	0.94715	0.104245	0.000164066	0.112041	0.00455743	0.00455743	FALSE	0.0509631	FALSE	0.0508774	FALSE	0.0601515	FALSE	0.5577	FALSE	0.153818	FALSE	0.0865329	0.00933137	FALSE	0.0978259	FALSE	0.225167	FALSE	0.132191
4915	P49746	THBS3	thrombospondin 3	[u'NM_007112']	1	155165635	155177667			chr1:155006450C>A (rs74520550)	9.74096e-19	TRUE	chr1:155172725T>C (rs35154152)	7.31079e-07	FALSE	0.945527	0.109572	-0.000385141	0.108769	0.999772	0.0111896	-0.00648242	0.00588175	0.00455947	0.00455947	FALSE	0.0509631	FALSE	0.0508774	FALSE	0.414909	FALSE	0.112188	FALSE		FALSE	0.0865329	0.00166881	TRUE	0.0281975	FALSE		TRUE	0.04648
9555	Q70CQ2	USP34	ubiquitin specific peptidase 34	[u'NM_014709']	2	61415240	61697827		0	chr2:61482261G>A (rs10496091)	2.22641e-09	TRUE	chr2:61431440C>T (rs575997847)	0.00361971	FALSE	0.861178	0.0424003	0.00135175	0.288435	0.943363	0.0203588	-0.00210313	0.182568	0.00457265	0.00457265	FALSE	0.0510785	FALSE	0.0509925	FALSE	0.654951	FALSE	0.660797	FALSE		FALSE	0.086686	0.00119488	TRUE	0.0219118	FALSE		TRUE	0.0379382
7625	Q3KPI0	CEACAM21	carcinoembryonic antigen related cell adhesion molecule 21	[u'NM_033543']	19	42082627	42092221			chr19:41937095G>A (rs17318596)	4.81046e-36	TRUE	chr19:42085873A>G (rs2302188)	0.000254123	FALSE	0.0952619	0.207104	0.00299682	0.0152406	0.662434	0.436967	0.00437849	0.00945409	0.00458443	0.00458443	FALSE	0.0511779	FALSE	0.0510918	FALSE	0.128833	FALSE	0.151189	FALSE		FALSE	0.0868122	0.00101862	TRUE	0.0194388	FALSE		TRUE	0.0343871
8769	Q6IF00	OR2T2	olfactory receptor family 2 subfamily T member 2	[u'NM_001004136']	1	248616099	248617070			chr1:248306808A>C (rs11204593)	5.44325e-05	FALSE	chr1:248616499C>T (rs576875002)	0.00273054	FALSE	0.977398	0.0931518	0.00239998	0.869406	1.00002	0.00263111	0.0020708	0.00108324	0.0045987	0.0045987	FALSE	0.0512897	FALSE	0.0512033	FALSE	0.963897	TRUE	0.0315842	FALSE	0.154525	FALSE	0.0869164	0.302144	FALSE	0.627317	FALSE	0.732693	FALSE	0.651866
10353	Q8IUZ0	LRRC49	leucine rich repeat containing 49	[u'NM_017691']	15	71185234	71341948			chr15:70777134T>C (rs4614675)	2.36947e-07	TRUE	chr15:71185959T>C (rs576559877)	0.00627588	FALSE	0.380534	0.376328	-0.00454464	0.00169137	0.821554	0.328519	-0.00129279	0.0517645	0.00460019	0.00460019	FALSE	0.0512897	FALSE	0.0512033	TRUE	0.0259475	FALSE	0.404328	FALSE		FALSE	0.0869164	0.142467	FALSE	0.45301	FALSE		FALSE	0.48852
5567	P60903	S100A10	S100 calcium binding protein A10	[u'NM_002966']	1	151955642	151958706			chr1:151474082G>A (rs72710172)	3.92718e-08	TRUE	chr1:151958654T>C (rs146701614)	0.00209706	FALSE	0.994406	0.0651678	-0.00406682	0.00106269	0.999996	0.0016739	-0.00190992	0.920859	0.00462534	0.00462534	FALSE	0.0515378	FALSE	0.0514511	TRUE	0.0178059	FALSE	0.987898	FALSE		FALSE	0.0872943	0.00413129	FALSE	0.0564862	FALSE		FALSE	0.0839012
7284	Q16134	ETFDH	electron transfer flavoprotein dehydrogenase	[u'NM_001281737']	4	159593609	159629676			chr4:160022196T>C (rs563875)	1.88745e-08	TRUE	chr4:159601676C>T (rs11559290)	0.00170349	FALSE	0.748212	0.0713563	-0.00431461	0.00816831	0.890802	0.0686482	-0.00303163	0.0616365	0.00463091	0.00463091	FALSE	0.0515677	FALSE	0.0514809	FALSE	0.0834686	FALSE	0.440103	FALSE		FALSE	0.0873022	0.0449753	FALSE	0.255084	FALSE		FALSE	0.295801
7071	Q15084	PDIA6	protein disulfide isomerase family A member 6	[u'NM_005742']	2	10924387	10952822			chr2:11306492G>A (rs35898907)	5.52789e-07	FALSE	chr2:10930903T>C (rs4807)	0.00776338	FALSE	0.574295	0.385519	0.00203517	0.0108408	0.950568	0.18119	0.00224561	0.00791471	0.00468417	0.00468417	FALSE	0.0521282	FALSE	0.0520404	FALSE	0.101677	FALSE	0.135317	FALSE	0.156703	FALSE	0.0882081	0.467011	FALSE	0.747235	FALSE	0.819642	FALSE	0.763833
12854	Q96AY3	FKBP10	FK506 binding protein 10	[u'NM_021939']	17	39969287	39978657			chr17:39920321G>A (rs74731707)	6.44626e-08	TRUE	chr17:39969495A>G (rs145424241)	0.00132896	FALSE	0.956282	0.129735	-0.00346941	0.0135523	0.999774	0.00775505	0.000547732	0.0433198	0.00472118	0.00472118	FALSE	0.0524933	FALSE	0.052405	FALSE	0.118789	FALSE	0.366623	FALSE		FALSE	0.0888063	0.00423299	FALSE	0.057306	FALSE		FALSE	0.0846698
11552	Q8NFU7	TET1	tet methylcytosine dioxygenase 1	[u'NM_030625']	10	70332096	70451568			chr10:69933969G>A (rs7916821)	4.78299e-28	TRUE	chr10:70332580A>G (rs10823229)	1.21087e-26	TRUE	0.873058	0.0426552	0.000130211	0.688815	0.993533	0.0208004	-0.00155318	0.0408982	0.00472287	0.00472287	FALSE	0.0524933	FALSE	0.052405	FALSE	0.89564	FALSE	0.354034	FALSE		FALSE		7.57241e-18	TRUE	2.37043e-15	FALSE		FALSE
3130	P0DN87	CGB7	chorionic gonadotropin beta subunit 7	[u'NM_033142']	19	49557551	49558632			chr19:49232226G>A (rs2287922)	2.59038e-09	TRUE	chr19:49558210A>G (rs56106646)	0.00130125	FALSE	0.610607	0.351064	0.00459622	0.00257981	0.971726	0.125704	0.00523325	0.0507205	0.00474109	0.00474109	FALSE	0.0526397	FALSE	0.0525511	TRUE	0.0358416	FALSE	0.400214	FALSE		FALSE	0.089082	0.487148	FALSE	0.76033	FALSE		FALSE	0.77621
14570	Q9BXU1	STK31	serine/threonine kinase 31	[u'NM_031414']	7	23749905	23871982		0	chr7:23502974T>A (rs12534093)	2.16337e-48	TRUE	chr7:23811800G>T (rs10247878)	4.73763e-08	TRUE	0.534135	0.279873	-0.000949113	0.288207	0.987661	0.132058	-0.00372689	0.00152801	0.00474194	0.00474194	FALSE	0.0526397	FALSE	0.0525511	FALSE	0.654951	TRUE	0.04112	FALSE		FALSE		0.222524	FALSE	0.554771	FALSE		FALSE
6689	Q13613	MTMR1	myotubularin related protein 1	[u'NM_003828', u'NM_176789']	X	149862004	149931199			chrX:149675805C>A (rs598334)	1.97673e-08	TRUE	chrX:149867754A>G (rs782165251)	0.0610721	FALSE	0.997127	0.0294312	0.0175939	0.00178375	0.999326	0.0138413	-0.0382635	0.350611	0.00474994	0.00474994	FALSE	0.0526957	FALSE	0.052607	TRUE	0.0269698	FALSE	0.803922	FALSE		FALSE	0.0891495	0.162575	FALSE	0.484762	FALSE		FALSE	0.519125
17185	Q9ULI3	HEG1	heart development protein with EGF like domains 1	[u'XM_087386']	3	124689499	124774734			chr3:125250799T>C (rs529963700)	1.61074e-43	TRUE	chr3:124746049A>G (rs2981546)	0.000275881	FALSE	0.450721	0.148134	-0.00129578	0.242218	0.96	0.111664	-0.00256757	0.00249475	0.00475959	0.00475959	FALSE	0.0527699	FALSE	0.0526811	FALSE	0.605238	FALSE	0.0599783	FALSE		FALSE	0.0892318	0.506176	FALSE	0.771643	FALSE		FALSE	0.786687
3707	P20701	ITGAL	integrin subunit alpha L	[u'NM_001114380']	16	30484159	30532983			chr16:30023786C>G (rs12325400)	5.8145e-18	TRUE	chr16:30484171T>C (rs374629566)	0.0129975	FALSE	0.687449	0.278154	-0.00155974	0.0100982	0.966701	0.11021	0.00178721	0.0117388	0.00477518	0.00477518	FALSE	0.0529098	FALSE	0.0528208	FALSE	0.0970112	FALSE	0.171676	FALSE		FALSE	0.08939	0.232146	FALSE	0.565978	FALSE		FALSE	0.595349
15902	Q9NRC6	SPTBN5	spectrin beta, non-erythrocytic 5	[u'NM_016642']	15	42140817	42185695			chr15:41689232C>T (rs1899)	1.62655e-09	TRUE	chr15:42143533T>G (rs1197665)	0.000172016	FALSE	0.374173	0.144341	0.00438327	0.00119343	0.854055	0.224253	0.00402293	0.0397682	0.00477858	0.00477858	FALSE	0.0529146	FALSE	0.0528255	TRUE	0.0195909	FALSE	0.349172	FALSE		FALSE	0.08939	0.0671509	FALSE	0.316308	FALSE		FALSE	0.356722
576	C9JSJ3	BHMG1	basic helix-loop-helix and HMG-box containing 1	[u'NM_001310124']	19	46238635	46267373			chr19:46247641A>G (rs10422883)	8.52301e-09	TRUE	chr19:46262286C>A (rs725660)	2.58301e-08	TRUE	0.740278	0.196378	-0.000403141	0.411563	0.972006	0.076889	0.00425689	0.00117006	0.00482431	0.00482431	FALSE	0.0533879	FALSE	0.053298	FALSE	0.754655	TRUE	0.0334583	FALSE		FALSE		0.00439048	FALSE	0.0587251	FALSE		FALSE
5800	P78380	OLR1	oxidized low density lipoprotein receptor 1	[u'NM_002543']	12	10312482	10324676			chr12:10333347G>A (rs10505752)	0.000140719	FALSE	chr12:10313448C>G (rs11053646)	0.00285824	FALSE	0.849473	0.32648	-0.00122551	0.0128452	0.993572	0.0716396	-0.000299297	0.0103965	0.00483118	0.00483118	FALSE	0.0534307	FALSE	0.0533408	FALSE	0.114563	FALSE	0.159702	FALSE	0.160742	FALSE	0.0902744	0.00680493	FALSE	0.0786912	FALSE	0.192582	FALSE	0.109668
11542	Q8NFR7	CCDC148	coiled-coil domain containing 148	[u'NM_138803']	2	159028628	159312951			chr2:159810691A>G (rs7565830)	3.64832e-05	FALSE	chr2:159201754T>C (rs4664950)	0.00304774	FALSE	0.683446	0.0874248	0.00497803	0.00328988	0.854997	0.0663339	-0.00447484	0.00580569	0.00484722	0.00484722	FALSE	0.0535749	FALSE	0.0534847	TRUE	0.0434045	FALSE	0.111094	FALSE	0.160742	FALSE	0.0904744	0.00422184	FALSE	0.0572854	FALSE	0.150658	FALSE	0.0846698
4106	P29374	ARID4A	AT-rich interaction domain 4A	[u'NM_023001']	14	58766573	58838704			chr14:58899156AG>A (Affx-52328763)	1.6312e-05	FALSE	chr14:58831142A>G (rs1051858)	0.000162023	FALSE	0.909741	0.124108	0.0034888	0.00928687	0.995499	0.0211144	0.00365849	0.00749455	0.00488447	0.00488447	FALSE	0.0539531	FALSE	0.0538623	FALSE	0.0916391	FALSE	0.130812	FALSE	0.161272	FALSE	0.0910692	0.0531085	FALSE	0.279219	FALSE	0.436732	FALSE	0.319685
17815	Q9Y5F6	PCDHGC5	protocadherin gamma subfamily C, 5	[u'NM_018929']	5	140868808	140890737			chr5:140554481G>T (rs1811237)	2.19433e-09	TRUE	chr5:140869550G>A (rs200464357)	0.00218947	FALSE	0.927833	0.0900216	0.00645179	0.0028654	0.995314	0.0216215	0.00206969	0.0461516	0.00489507	0.00489507	FALSE	0.0540368	FALSE	0.0539458	TRUE	0.0389288	FALSE	0.379065	FALSE		FALSE	0.0911667	0.21184	FALSE	0.544703	FALSE		FALSE	0.57597
7274	Q15911	ZFHX3	zinc finger homeobox 3	[u'NM_006885']	16	72821066	72994044		0	chr16:72462749C>T (rs11862324)	1.19411e-11	TRUE	chr16:72830539C>G (rs62051555)	2.20638e-05	FALSE	0.817554	0.130027	0.00464956	0.00115365	0.975713	0.0276073	-0.00364505	0.155689	0.0049089	0.0049089	FALSE	0.0541559	FALSE	0.0540647	TRUE	0.0191141	FALSE	0.619615	FALSE		FALSE	0.0913239	0.03359	FALSE	0.215903	FALSE		FALSE	0.256184
2048	O94967	WDR47	WD repeat domain 47	[u'NM_014969']	1	109514055	109566134			chr1:109817590G>T (rs12740374)	9.01124e-08	TRUE	chr1:109553958C>T (rs201047851)	0.0426777	FALSE	0.976237	0.128842	-0.0019162	0.340109	0.999897	0.00869022	0.00247042	0.00239684	0.0049174	0.0049174	FALSE	0.0542161	FALSE	0.0541249	FALSE	0.700022	FALSE	0.058195	FALSE		FALSE	0.0913817	0.353979	FALSE	0.669446	FALSE		FALSE	0.691009
15047	Q9H221	ABCG8	ATP binding cassette subfamily G member 8	[u'NM_022437']	2	44066193	44105049			chr2:44407985G>A (rs6544746)	1.26733e-28	TRUE	chr2:44079517C>T (rs200433692)	0.00426114	FALSE	0.44174	0.182085	-0.0056503	0.00124412	0.933047	0.162267	0.00313649	0.409739	0.00494221	0.00494221	FALSE	0.054456	FALSE	0.0543643	TRUE	0.0203107	FALSE	0.835373	FALSE		FALSE	0.0917422	0.0288281	FALSE	0.197838	FALSE		FALSE	0.237485
2795	P07333	CSF1R	colony stimulating factor 1 receptor	[u'NM_005211']	5	149433635	149465990		0	chr5:149301335T>C (rs11167487)	1.56862e-08	TRUE	chr5:149433902C>T (rs142435467)	0.00530708	FALSE	0.943222	0.117268	-0.00427199	0.00466104	0.999422	0.0128207	-0.00188509	0.0759554	0.00495536	0.00495536	FALSE	0.0545671	FALSE	0.0544753	FALSE	0.056131	FALSE	0.476963	FALSE		FALSE	0.0918706	0.0291843	FALSE	0.199515	FALSE		FALSE	0.239238
17617	Q9Y330	ZBTB12	zinc finger and BTB domain containing 12	[u'NM_181842']	6	31867706	31869082			chr6:31603591A>G (rs2261033)	4.3277e-73	TRUE	chr6:31868938C>T (rs9394078)	0.00485574	FALSE	0.978402	0.0839193	0.00520793	0.010669	0.999791	0.007055	0.00273296	0.0214767	0.00495997	0.00495997	FALSE	0.0545842	FALSE	0.0544923	FALSE	0.100383	FALSE	0.249418	FALSE		FALSE	0.0918706	0.00416821	FALSE	0.0567855	FALSE		FALSE	0.0841167
10859	Q8N365	CIART	circadian associated repressor of transcription	[u'NM_144697']	1	150255678	150259363			chr1:149906413T>C (rs11205303)	8.27053e-101	TRUE	chr1:150259113C>A (rs143011030)	0.00750178	FALSE	0.99531	0.0446994	0.00474262	0.00520284	0.999997	0.00131305	-0.00157059	0.109923	0.00497033	0.00497033	FALSE	0.0546644	FALSE	0.0545724	FALSE	0.0604881	FALSE	0.55544	FALSE		FALSE	0.0919366	0.0266691	FALSE	0.189057	FALSE		FALSE	0.228466
8292	Q5T6S3	PHF19	PHD finger protein 19	[u'XM_045308']	9	123620225	123637019			chr9:123479457A>G (rs7036196)	7.53199e-15	TRUE	chr9:123620464C>T (rs146332310)	0.00585162	FALSE	0.99912	0.0125854	0.0018238	0.00169448	1	0.000181589	-0.00105732	0.22958	0.00498307	0.00498307	FALSE	0.0547708	FALSE	0.0546786	TRUE	0.0259504	FALSE	0.71229	FALSE		FALSE	0.0919366	0.000423013	TRUE	0.0100772	FALSE		TRUE	0.0210415
2569	P02788	LTF	lactotransferrin	[u'NM_002343']	3	46477689	46506357			chr3:46935734A>C (rs724448)	4.83632e-14	TRUE	chr3:46501268C>T (rs1126477)	0.000107311	FALSE	0.257853	0.160318	-0.00400208	0.0496869	0.959402	0.219926	-0.00334661	0.282577	0.0049885	0.0049885	FALSE	0.0547966	FALSE	0.0547044	FALSE	0.272602	FALSE	0.75858	FALSE		FALSE	0.0919366	0.378485	FALSE	0.68659	FALSE		FALSE	0.706955
14048	Q99816	TSG101	tumor susceptibility 101	[u'NM_006292']	11	18502096	18548363			chr11:18632984T>C (rs10128711)	1.11351e-15	TRUE	chr11:18548356A>C (rs555078037)	0.0050407	FALSE	0.962349	0.13349	0.000797978	0.0257962	0.99962	0.011206	0.00312808	0.00701656	0.00499268	0.00499268	FALSE	0.0548044	FALSE	0.0547122	FALSE	0.182889	FALSE	0.126636	FALSE		FALSE	0.0919366	0.0159158	FALSE	0.139208	FALSE		FALSE	0.178076
11029	Q8N682	DRAM1	DNA damage regulated autophagy modulator 1	[u'NM_018370']	12	102271568	102315035		0	chr12:102367168A>G (rs7131821)	8.76257e-32	TRUE	chr12:102271679C>A (rs199653726)	0.0005208	FALSE	0.994097	0.0590162	0.00621791	0.00373106	0.999992	0.00214905	0.0025532	0.10277	0.00499892	0.00499892	FALSE	0.0548044	FALSE	0.0547122	TRUE	0.0480506	FALSE	0.541225	FALSE		FALSE	0.0919366	0.000619579	TRUE	0.013321	FALSE		TRUE	0.0256982
2093	O95163	IKBKAP	inhibitor of kappa light polypeptide gene enhancer in B-cells, kinase complex-associated protein	[u'NM_001318360']	9	111631398	111693426			chr9:111660851C>T (rs2230792)	8.82528e-06	FALSE	chr9:111660851C>T (rs2230792)	8.82528e-06	FALSE	0.665147	0.347746	-0.00414757	0.00124985	0.983889	0.101574	-0.00233093	0.290587	0.00500045	0.00500045	FALSE	0.0548044	FALSE	0.0547122	TRUE	0.0203857	FALSE	0.767276	FALSE	0.164387	FALSE	0.0919366	0.00142782	TRUE	0.0250284	FALSE	0.0798003	TRUE	0.0420186
17758	Q9Y4U1	MMACHC	methylmalonic aciduria (cobalamin deficiency) cblC type, with homocystinuria	[u'NM_015506']	1	45966005	45974884			chr1:46041100T>G (rs1084086)	4.37239e-10	TRUE	chr1:45973216T>TA (rs543840147)	0.000138606	FALSE	0.986976	0.100991	-0.00225019	0.00204653	0.999993	0.00332111	-9.12512e-05	0.245446	0.0050015	0.0050015	FALSE	0.0548044	FALSE	0.0547122	TRUE	0.0300501	FALSE	0.728179	FALSE		FALSE	0.0919366	9.54545e-05	TRUE	0.00306882	FALSE		TRUE	0.00812068
4054	P28300	LOX	lysyl oxidase	[u'NM_001178102']	5	121402441	121413680			chr5:121417463G>T (rs840464)	3.17582e-08	TRUE	chr5:121413208C>T (rs1800449)	0.00316756	FALSE	0.91571	0.121289	-0.00226972	0.0039795	0.995762	0.0257072	-0.00267713	0.0368577	0.00503185	0.00503185	FALSE	0.0551031	FALSE	0.0550103	FALSE	0.0504117	FALSE	0.335181	FALSE		FALSE	0.0923941	0.368229	FALSE	0.678539	FALSE		FALSE	0.699337
13618	Q96NR8	RDH12	retinol dehydrogenase 12 (all-trans/9-cis/11-cis)	[u'NM_152443']	14	68189360	68200562			chr14:68699594C>T (rs1314913)	3.7789e-12	TRUE	chr14:68191837G>GC (rs551914133)	0.0539414	FALSE	0.869171	0.220264	0.00411436	0.00734423	0.99359	0.0484771	-0.00266434	0.220728	0.00505654	0.00505654	FALSE	0.0553395	FALSE	0.0552463	FALSE	0.0771415	FALSE	0.701281	FALSE		FALSE	0.092747	0.233217	FALSE	0.567078	FALSE		FALSE	0.596341
12486	Q92506	HSD17B8	hydroxysteroid 17-beta dehydrogenase 8	[u'NM_014234']	6	33172446	33174428			chr6:32681631C>T (rs9275596)	1.22261e-60	TRUE	chr6:33173655T>C (rs189630491)	0.0671986	FALSE	0.987649	0.101016	0.000682791	0.112854	0.999975	0.0046388	-0.00367885	0.00598133	0.00506851	0.00506851	FALSE	0.0554364	FALSE	0.0553431	FALSE	0.422831	FALSE	0.113359	FALSE		FALSE	0.092866	0.269599	FALSE	0.604218	FALSE		FALSE	0.631292
524	B3GLJ2	PATE3	prostate and testis expressed 3	[u'NM_001129883']	11	125658047	125660494			chr11:126135139G>T (rs2242391)	1.1807e-09	TRUE	chr11:125659371G>A (rs78883072)	0.00087866	FALSE	0.901721	0.258569	0.00613503	0.00208314	0.99714	0.044657	0.00185971	0.122157	0.00510546	0.00510546	FALSE	0.0558063	FALSE	0.0557124	TRUE	0.0303624	FALSE	0.575488	FALSE		FALSE	0.0933723	0.00149845	TRUE	0.0258326	FALSE		TRUE	0.0428611
1717	O75334	PPFIA2	PTPRF interacting protein alpha 2	[u'NM_001220473']	12	81655764	82148000		0	chr12:82336468C>T (rs10862399)	0.000214461	FALSE	chr12:81751968G>A (rs554304662)	0.00637559	FALSE	0.984049	0.0935563	-0.00142286	0.104341	0.999956	0.00487217	0.00251794	0.00370905	0.00511084	0.00511084	FALSE	0.0558309	FALSE	0.055737	FALSE	0.406005	FALSE	0.0798703	FALSE	0.166279	FALSE	0.0933723	0.0894238	FALSE	0.366633	FALSE	0.524427	FALSE	0.406433
7806	Q4VCS5	AMOT	angiomotin	[u'NM_133265']	X	112021798	112066354			chrX:111995049A>G (rs17223043)	9.25114e-06	FALSE	chrX:112022297CAGG>C (rs147791784)	4.46909e-05	FALSE	0.184017	0.168683	0.127572	0.00215392	0.307436	0.254787	-0.083162	0.00726615	0.00511903	0.00511903	FALSE	0.0558685	FALSE	0.0557745	TRUE	0.0312915	FALSE	0.12873	FALSE	0.166279	FALSE	0.0933723	0.00645271	FALSE	0.0762368	FALSE	0.18866	FALSE	0.10694
10127	Q86VY9	TMEM200A	transmembrane protein 200A	[u'NM_052913']	6	130761568	130763040		0	chr6:130349119C>T (rs6569648)	1.42569e-76	TRUE	chr6:130762844A>G (rs201043446)	0.0162038	FALSE	0.990796	0.0606092	-0.00235512	0.00839922	1.00002	0.00202619	-0.000805514	0.0625716	0.00512082	0.00512082	FALSE	0.0558685	FALSE	0.0557745	FALSE	0.0851287	FALSE	0.443115	FALSE		FALSE	0.0933723	0.149306	FALSE	0.464461	FALSE		FALSE	0.499725
9766	Q7Z3J3	RGPD4	RANBP2-like and GRIP domain containing 4	[u'XM_496581']	2	108443470	108507184			chr2:108354714C>T (rs62161316)	0.000193458	FALSE	chr2:108479214A>G (rs62150201)	0.000581779	FALSE	0.350881	0.18759	0.00124362	0.718963	0.817477	0.196191	0.00628205	0.00148758	0.00512368	0.00512368	FALSE	0.0558685	FALSE	0.0557745	FALSE	0.908523	TRUE	0.0401535	FALSE	0.166279	FALSE	0.0933723	0.112783	FALSE	0.407171	FALSE	0.560245	FALSE	0.444804
8437	Q5VT66	MARC1	mitochondrial amidoxime reducing component 1	[u'NM_022746']	1	220960287	220986757			chr1:221298116G>A (rs12025127)	4.11169e-15	TRUE	chr1:220970095T>A (rs17850677)	0.00210607	FALSE	0.417962	0.186368	0.00339873	0.08535	0.756722	0.255291	0.00414448	0.00195135	0.00513561	0.00513561	FALSE	0.0559643	FALSE	0.0558701	FALSE	0.364724	FALSE	0.0500379	FALSE		FALSE	0.093489	0.0259237	FALSE	0.187231	FALSE		FALSE	0.227172
12204	Q8WU66	TSPEAR	thrombospondin type laminin G domain and EAR repeats	[u'NM_144991']	21	45919669	46131429			chr21:46254611C>G (rs190193)	5.12968e-05	FALSE	chr21:45950976C>T (rs781987601)	0.00136229	FALSE	0.928479	0.156311	-0.00213025	0.154725	0.998759	0.0239084	0.00291315	0.00750434	0.0051577	0.0051577	FALSE	0.0561707	FALSE	0.0560762	FALSE	0.495621	FALSE	0.130812	FALSE	0.16667	FALSE	0.0937904	0.518323	FALSE	0.778782	FALSE	0.842761	FALSE	0.79323
688	O00219	HAS3	hyaluronan synthase 3	[u'NM_138612']	16	69143299	69149166			chr16:69554065T>G (rs72799376)	3.90934e-18	TRUE	chr16:69143816G>A (rs2232229)	0.00378304	FALSE	0.955094	0.174043	0.00328423	0.00296757	0.999544	0.016949	-0.00121351	0.33745	0.00516365	0.00516365	FALSE	0.0562012	FALSE	0.0561066	TRUE	0.0400961	FALSE	0.79427	FALSE		FALSE	0.0937979	0.00448359	FALSE	0.05948	FALSE		FALSE	0.0873075
2266	O95718	ESRRB	estrogen related receptor beta	[u'NM_004452']	14	76905697	76967061			chr14:76447850G>A (rs11466414)	1.71416e-11	TRUE	chr14:76957967G>A (rs146185697)	0.0151779	FALSE	0.934989	0.140514	0.000471902	0.394454	0.998624	0.0193858	0.00438202	0.0012533	0.00517423	0.00517423	FALSE	0.056282	FALSE	0.0561872	FALSE	0.740631	TRUE	0.0351615	FALSE		FALSE	0.0938895	0.633101	FALSE	0.840116	FALSE		FALSE	0.850095
9207	Q6UWZ7	FAM175A	family with sequence similarity 175 member A	[u'NM_139076']	4	84383625	84406225			chr4:83905544T>A (rs143930029)	1.65666e-05	FALSE	chr4:84391410G>A (rs150207999)	0.0139625	FALSE	0.684301	0.218655	-0.00328772	0.00257179	0.943098	0.127229	-0.003482	0.0375546	0.00518492	0.00518492	FALSE	0.0563638	FALSE	0.056269	TRUE	0.0357582	FALSE	0.338564	FALSE	0.16684	FALSE	0.0939828	0.795132	FALSE	0.917575	FALSE	0.94255	FALSE	0.9232
3857	P23368	ME2	malic enzyme 2	[u'NM_002396']	18	48422191	48473551			chr18:48458662G>A (rs649224)	0.00102823	FALSE	chr18:48458662G>A (rs649224)	0.00176662	FALSE	0.826461	0.364389	0.00268115	0.00120769	0.994784	0.0713109	0.00109904	0.494878	0.00522303	0.00522303	FALSE	0.0567036	FALSE	0.0566082	TRUE	0.0197885	FALSE	0.869967	FALSE	0.167357	FALSE	0.0944194	0.190044	FALSE	0.518526	FALSE	0.654614	FALSE	0.550771
17207	Q9ULP9	TBC1D24	TBC1 domain family member 24	[u'NM_020705']	16	2546150	2550956			chr16:2281829G>A (rs27709)	1.05723e-33	TRUE	chr16:2547034C>G (rs72768728)	0.0164533	FALSE	0.978873	0.104897	-0.00168633	0.262046	0.999931	0.00603635	-0.002694	0.00193394	0.00522471	0.00522471	FALSE	0.0567036	FALSE	0.0566082	FALSE	0.626062	TRUE	0.0498598	FALSE		FALSE	0.0944194	0.0153243	FALSE	0.135698	FALSE		FALSE	0.174099
12178	Q8WTQ7	GRK7	G protein-coupled receptor kinase 7	[u'NM_139209']	3	141497127	141535889			chr3:141102833G>A (rs6763931)	2.81088e-260	TRUE	chr3:141497340G>T (rs79064253)	4.33968e-05	FALSE	0.742714	0.392599	0.00362119	0.00230519	0.991465	0.0944878	0.00361046	0.125388	0.00522571	0.00522571	FALSE	0.0567036	FALSE	0.0566082	TRUE	0.0328988	FALSE	0.580491	FALSE		FALSE	0.0944194	0.362356	FALSE	0.674591	FALSE		FALSE	0.695563
1955	O76062	TM7SF2	transmembrane 7 superfamily member 2	[u'NM_003273']	11	64879488	64883522			chr11:64990041G>C (rs514076)	1.70953e-12	TRUE	chr11:64882421G>A (rs143577587)	0.0265629	FALSE	0.420068	0.377264	-0.00281722	0.00170525	0.851763	0.295149	-0.000713282	0.0714298	0.00524362	0.00524362	FALSE	0.0568633	FALSE	0.0567676	TRUE	0.0260483	FALSE	0.464817	FALSE		FALSE	0.0946373	0.24583	FALSE	0.580262	FALSE		FALSE	0.608786
12300	Q8WVS4	WDR60	WD repeat domain 60	[u'NM_018051']	7	158649427	158738467		0	chr7:158590740A>T (rs13233513)	0.000129485	FALSE	chr7:158664074TGAA>T (rs777210337)	0.000961394	FALSE	0.552805	0.302031	-0.00421085	0.00131022	0.902527	0.137457	0.000157187	0.956555	0.00524894	0.00524894	FALSE	0.0568864	FALSE	0.0567907	TRUE	0.0212563	FALSE	0.99327	FALSE	0.167481	FALSE	0.0946373	0.406702	FALSE	0.705912	FALSE	0.788004	FALSE	0.724934
12030	Q8TD57	DNAH3	dynein axonemal heavy chain 3	[u'NM_017539']	16	20944479	21170762			chr16:20781939G>A (rs12918637)	4.58931e-09	TRUE	chr16:20966273G>A (rs12924551)	0.00109892	FALSE	0.812875	0.1927	0.00231145	0.00121425	1.01643	0.0401316	-0.000368126	0.037534	0.00526416	0.00526416	FALSE	0.0570167	FALSE	0.0569208	TRUE	0.0198708	FALSE	0.338564	FALSE		FALSE	0.0948109	0.0647379	FALSE	0.310432	FALSE		FALSE	0.350826
15385	Q9H871	RMND5A	required for meiotic nuclear division 5 homolog A	[u'NM_022780']	2	86947791	87000531			chr2:86648492G>C (rs11127034)	0.000113081	FALSE	chr2:86997211A>T (rs543655898)	0.00384364	FALSE	0.999491	0.0142058	0.00458599	0.00305107	1	5.59064e-09	-0.00185422	0.1323	0.00527449	0.00527449	FALSE	0.0570939	FALSE	0.0569978	TRUE	0.0409514	FALSE	0.588334	FALSE	0.167592	FALSE	0.094896	0.0600259	FALSE	0.298008	FALSE	0.457965	FALSE	0.338709
3279	P12644	BMP4	bone morphogenetic protein 4	[u'NM_001202']	14	54416753	54418940			chr14:54328682C>T (rs1888344)	3.02224e-07	TRUE	chr14:54417522A>G (rs17563)	0.00026439	FALSE	0.900529	0.0636064	-0.0031555	0.0814321	0.978959	0.0302418	-0.00350571	0.00278814	0.00529138	0.00529138	FALSE	0.0572419	FALSE	0.0571456	FALSE	0.355804	FALSE	0.0648443	FALSE		FALSE	0.0950989	0.489357	FALSE	0.761619	FALSE		FALSE	0.777331
10144	Q86W67	FAM228A	family with sequence similarity 228 member A	[u'NM_001040710']	2	24398350	24413497			chr2:24892032T>C (rs11895626)	4.8261e-41	TRUE	chr2:24413298A>G (rs2288073)	0.00124905	FALSE	0.565663	0.402489	0.00486256	0.00498782	0.926572	0.219665	0.00181859	0.0165847	0.0053603	0.0053603	FALSE	0.0579222	FALSE	0.0578247	FALSE	0.0588332	FALSE	0.212558	FALSE		FALSE	0.0961419	0.470467	FALSE	0.750049	FALSE		FALSE	0.766724
17827	Q9Y5G9	PCDHGA4	protocadherin gamma subfamily A, 4	[u'NM_018917']	5	140734768	140890737			chr5:140554481G>T (rs1811237)	2.19433e-09	TRUE	chr5:140735405C>A (rs201855847)	0.0080229	FALSE	0.913659	0.131898	0.00172532	0.00194101	0.999779	0.016172	0.00177151	0.46495	0.00536076	0.00536076	FALSE	0.0579222	FALSE	0.0578247	TRUE	0.0288335	FALSE	0.857007	FALSE		FALSE	0.0961419	0.0040618	FALSE	0.0559479	FALSE		FALSE	0.0834004
7069	Q15078	CDK5R1	cyclin dependent kinase 5 regulatory subunit 1	[u'NM_003885']	17	30814639	30815559			chr17:30343282G>A (rs17780086)	2.01289e-10	TRUE	chr17:30815329T>C (rs532658080)	0.0270655	FALSE	0.999306	0.014948	0.00338633	0.00233866	1	2.01096e-06	-0.00324005	0.332678	0.00537543	0.00537543	FALSE	0.0580455	FALSE	0.0579478	TRUE	0.0333231	FALSE	0.792468	FALSE		FALSE	0.0963031	0.0109534	FALSE	0.108519	FALSE		FALSE	0.143802
14366	Q9BUK0	CHCHD7	coiled-coil-helix-coiled-coil-helix domain containing 7	[u'NM_024300']	8	57127173	57129991		0	chr8:57155598G>T (rs9650315)	3.84136e-75	TRUE	chr8:57129935A>G (rs561501810)	5.31673e-05	FALSE	0.992603	0.0595794	-0.00276683	0.00709061	0.999997	0.00135653	-0.000180128	0.0912455	0.00539055	0.00539055	FALSE	0.0581736	FALSE	0.0580757	FALSE	0.0753909	FALSE	0.517358	FALSE		FALSE	0.0964721	0.000108705	TRUE	0.00340883	FALSE		TRUE	0.00886468
13282	Q96IL0	APOPT1	apoptogenic 1, mitochondrial	[u'NM_032374']	14	104029300	104056620			chr14:103879187T>C (rs2065018)	8.56105e-24	TRUE	chr14:104029435G>A (rs549170173)	0.0016218	FALSE	0.735472	0.224582	-0.00721029	0.0013314	0.959568	0.108081	-0.00108645	0.166393	0.00539711	0.00539711	FALSE	0.0582091	FALSE	0.0581111	TRUE	0.0214844	FALSE	0.637618	FALSE		FALSE	0.0964875	0.205732	FALSE	0.53776	FALSE		FALSE	0.569389
11393	Q8ND82	ZNF280C	zinc finger protein 280C	[u'NM_017666']	X	129338954	129394423			chrX:129385500C>T (rs673667)	2.51302e-19	TRUE	chrX:129370607T>C (rs774726642)	0.0482331	FALSE	0.997054	0.026911	0.0266296	0.288105	0.999345	0.0116334	-0.0392116	0.00175431	0.00541154	0.00541154	FALSE	0.0583295	FALSE	0.0582314	FALSE	0.654951	TRUE	0.0460958	FALSE		FALSE	0.0966437	0.288849	FALSE	0.618953	FALSE		FALSE	0.644331
12792	Q96A11	GAL3ST3	galactose-3-O-sulfotransferase 3	[u'NM_033036']	11	65809981	65812886			chr11:65715204G>A (rs71455793)	1.31908e-34	TRUE	chr11:65810612G>T (rs35285455)	0.00185814	FALSE	0.90587	0.16492	-0.00327172	0.00135459	0.997226	0.0237432	-0.00100099	0.40936	0.00541912	0.00541912	FALSE	0.0583759	FALSE	0.0582777	TRUE	0.021775	FALSE	0.835079	FALSE		FALSE	0.0966772	0.00177258	TRUE	0.0295867	FALSE		TRUE	0.0483385
2108	O95197	RTN3	reticulon 3	[u'NM_006054']	11	63449109	63525670			chr11:63592621C>T (rs10897449)	0.000415451	FALSE	chr11:63488055A>G (rs539547826)	0.0152523	FALSE	0.842191	0.0817425	-0.00319234	0.002232	0.959965	0.0334292	0.00467718	0.0060844	0.00546948	0.00546948	FALSE	0.0588828	FALSE	0.0587838	TRUE	0.0321636	FALSE	0.114824	FALSE	0.172557	FALSE	0.097473	0.410316	FALSE	0.708279	FALSE	0.789133	FALSE	0.726966
8522	Q5VYM1	C9orf131	chromosome 9 open reading frame 131	[u'NM_203299']	9	35042252	35045863			chr9:34660864C>T (rs11575580)	2.38747e-06	FALSE	chr9:35044925T>G (rs189410222)	0.00145846	FALSE	0.680643	0.0842087	0.00294213	0.00416838	0.879918	0.103896	0.0035385	0.037974	0.00547619	0.00547619	FALSE	0.0589194	FALSE	0.0588203	FALSE	0.0521004	FALSE	0.340459	FALSE	0.172557	FALSE	0.09749	0.283792	FALSE	0.615124	FALSE	0.727369	FALSE	0.640884
12973	Q96CW6	SLC7A6OS	solute carrier family 7 member 6 opposite strand	[u'NM_032178']	16	68335181	68344829			chr16:67867739G>T (rs11558534)	6.78068e-14	TRUE	chr16:68344696C>T (rs3803650)	0.000927508	FALSE	0.497348	0.231486	0.00349997	0.0405194	0.893676	0.173077	0.00326599	0.0115878	0.00549047	0.00549047	FALSE	0.0590375	FALSE	0.0589381	FALSE	0.242661	FALSE	0.170187	FALSE		FALSE	0.0976416	0.210948	FALSE	0.543845	FALSE		FALSE	0.575258
15691	Q9NNZ3	DNAJC4	DnaJ heat shock protein family (Hsp40) member C4	[u'NM_001307980']	11	63998327	64001653			chr11:64325069G>C (rs693591)	1.50339e-06	FALSE	chr11:63999929C>T (rs199745306)	0.00948082	FALSE	0.958726	0.150739	-0.00261103	0.00236292	0.999757	0.011282	-0.00133677	0.182186	0.00550261	0.00550261	FALSE	0.0591324	FALSE	0.0590329	TRUE	0.0335346	FALSE	0.659819	FALSE	0.172673	FALSE	0.097755	0.0026205	TRUE	0.0402042	FALSE	0.115073	FALSE	0.0631376
5865	P82663	MRPS25	mitochondrial ribosomal protein S25	[u'NM_022497']	3	15093951	15106701			chr3:14960170T>C (rs293916)	2.90295e-07	TRUE	chr3:15100951G>C (rs776698476)	0.153407	FALSE	0.999008	0.0203707	-0.0026839	0.238004	1	5.20854e-05	-0.00330432	0.00286089	0.00551909	0.00551909	FALSE	0.059267	FALSE	0.0591672	FALSE	0.601715	FALSE	0.0662767	FALSE		FALSE	0.0978904	0.217476	FALSE	0.550395	FALSE		FALSE	0.581071
15999	Q9NSA0	SLC22A11	solute carrier family 22 member 11	[u'NM_018484']	11	64323472	64338511			chr11:64802267G>A (rs6591869)	3.0861e-09	TRUE	chr11:64323613C>T (rs35008345)	0.0044557	FALSE	0.969131	0.147222	0.00618561	0.00132797	0.999877	0.00918252	0.0028947	0.546969	0.00552179	0.00552179	FALSE	0.059267	FALSE	0.0591672	TRUE	0.0214827	FALSE	0.889383	FALSE		FALSE	0.0978904	0.00417227	FALSE	0.0567855	FALSE		FALSE	0.0841167
8195	Q5SY16	NOL9	nucleolar protein 9	[u'NM_024654']	1	6585917	6614562			chr1:6609792G>GT (rs34858690)	9.1838e-06	FALSE	chr1:6614535G>A (rs4908923)	0.000217185	FALSE	0.116107	0.0198498	0.000602495	0.849776	0.374674	0.0699536	-0.00228871	0.11724	0.00553064	0.00553064	FALSE	0.0593263	FALSE	0.0592264	FALSE	0.957614	FALSE	0.567253	FALSE	0.172838	FALSE	0.0979449	0.34245	FALSE	0.661183	FALSE	0.758073	FALSE	0.683307
12696	Q93075	TATDN2	TatD DNase domain containing 2	[u'XM_376203']	3	10290885	10320706			chr3:10198927T>A (rs10460972)	7.17123e-15	TRUE	chr3:10302035C>T (rs199748216)	0.0136708	FALSE	0.897131	0.0940777	0.00391142	0.0017335	1.00023	0.0176393	0.00135331	0.931086	0.00558226	0.00558226	FALSE	0.0598116	FALSE	0.0597109	TRUE	0.02639	FALSE	0.989852	FALSE		FALSE	0.0985961	0.235633	FALSE	0.569856	FALSE		FALSE	0.599042
529	B4DX44	ZNF736	zinc finger protein 736	[u'NM_001170905']	7	63774529	63809522			chr7:63952462C>G (rs113103356)	7.89449e-07	FALSE	chr7:63797339G>A (rs558228291)	0.0016081	FALSE	0.577864	0.419253	-0.00141649	0.0457643	0.933976	0.21587	-0.00401216	0.00253405	0.00558521	0.00558521	FALSE	0.0598116	FALSE	0.0597109	FALSE	0.260521	FALSE	0.0604339	FALSE	0.173606	FALSE	0.0985961	0.278232	FALSE	0.611541	FALSE	0.726511	FALSE	0.638011
11521	Q8NFH4	NUP37	nucleoporin 37	[u'NM_024057']	12	102468135	102512296		0	chr12:102367168A>G (rs7131821)	8.76257e-32	TRUE	chr12:102505968G>C (rs144542242)	0.00688115	FALSE	0.998098	0.0251645	-0.0033831	0.00184836	1	0.000259502	-0.00241944	0.371562	0.00558595	0.00558595	FALSE	0.0598116	FALSE	0.0597109	TRUE	0.0277287	FALSE	0.816103	FALSE		FALSE	0.0985961	0.0701473	FALSE	0.323248	FALSE		FALSE	0.363842
5074	P51681	CCR5	C-C motif chemokine receptor 5 (gene/pseudogene)	[u'NM_000579']	3	46414394	46415449			chr3:46879831T>C (rs12107311)	1.03379e-11	TRUE	chr3:46414943TACAGTCAGTATCAATTCTGGAAGAATTTCCAG>T (3:46414943_TACAGTCAGTATCAATTCTGGAAGAATTTCCAG_T)	0.000657819	FALSE	0.759026	0.391707	0.00337929	0.0014478	0.978742	0.124164	-0.00035187	0.549242	0.00559068	0.00559068	FALSE	0.0598263	FALSE	0.0597257	TRUE	0.022942	FALSE	0.889481	FALSE		FALSE	0.0985961	0.343103	FALSE	0.661604	FALSE		FALSE	0.683698
10201	Q86X83	COMMD2	COMM domain containing 2	[u'NM_016094']	3	149459311	149470231			chr3:149393280G>A (rs4681542)	6.93973e-06	FALSE	chr3:149468530T>G (rs9843784)	0.0236168	FALSE	0.760101	0.182256	0.00617587	0.00327049	0.960775	0.0897863	0.00342394	0.0360714	0.00560094	0.00560094	FALSE	0.0599001	FALSE	0.0597994	TRUE	0.0431807	FALSE	0.333305	FALSE	0.173606	FALSE	0.0986743	0.903115	FALSE	0.96263	FALSE	0.973937	FALSE	0.965186
6290	Q08945	SSRP1	structure specific recognition protein 1	[u'NM_003146']	11	57093884	57102595			chr11:57448325C>T (rs1783980)	8.49509e-09	TRUE	chr11:57094955C>G (rs201685642)	0.0276894	FALSE	0.990841	0.0632759	-0.000875816	0.131271	0.999987	0.00230935	-0.00323722	0.00346994	0.00560861	0.00560861	FALSE	0.0599463	FALSE	0.0598454	FALSE	0.457725	FALSE	0.0759422	FALSE		FALSE	0.0987069	0.293179	FALSE	0.620912	FALSE		FALSE	0.645914
7701	Q3ZCT1	ZNF260	zinc finger protein 260	[u'NM_001012756']	19	37004905	37006140			chr19:37482151A>G (rs1667354)	5.11236e-13	TRUE	chr19:37005423T>C (rs199971748)	0.0418788	FALSE	0.981176	0.0847238	-0.0017012	0.00207969	0.999974	0.00286164	0.00124251	0.42112	0.00565777	0.00565777	FALSE	0.0604345	FALSE	0.0603328	TRUE	0.030337	FALSE	0.840001	FALSE		FALSE	0.0993803	0.0073476	FALSE	0.0832931	FALSE		FALSE	0.115291
2845	P08151	GLI1	GLI family zinc finger 1	[u'NM_005269']	12	57857475	57865841			chr12:58246356C>A (rs10783855)	3.38917e-19	TRUE	chr12:57865821G>C (rs2228226)	0.000542743	FALSE	0.689498	0.108982	-0.00528107	0.0133971	0.948447	0.0786314	-0.0037618	0.0117855	0.00566145	0.00566145	FALSE	0.0604345	FALSE	0.0603328	FALSE	0.117952	FALSE	0.171676	FALSE		FALSE	0.0993803	0.875201	FALSE	0.952266	FALSE		FALSE	0.955655
14678	Q9BYV1	AGXT2	alanine--glyoxylate aminotransferase 2	[u'NM_031900']	5	34998827	35047997			chr5:34832796A>G (rs7731733)	0.00014844	FALSE	chr5:34998894G>C (rs17245714)	0.00264407	FALSE	0.0689256	0.0284844	-0.00501314	0.00133169	0.364629	0.241779	0.00251388	0.0873902	0.00566446	0.00566446	FALSE	0.0604345	FALSE	0.0603328	TRUE	0.0214844	FALSE	0.509484	FALSE	0.173993	FALSE	0.0993803	0.324659	FALSE	0.646993	FALSE	0.74771	FALSE	0.669968
17229	Q9ULW5	RAB26	RAB26, member RAS oncogene family	[u'NM_001308053']	16	2198785	2203419			chr16:2281829G>A (rs27709)	1.05723e-33	TRUE	chr16:2203334G>A (rs149402189)	0.00107682	FALSE	0.992808	0.0671334	-0.00144178	0.00167433	0.999998	0.00198307	0.00123316	0.562175	0.00567476	0.00567476	FALSE	0.0605082	FALSE	0.0604064	TRUE	0.0257749	FALSE	0.894694	FALSE		FALSE	0.099382	0.00112612	TRUE	0.0209089	FALSE		TRUE	0.0363834
1767	O75439	PMPCB	peptidase, mitochondrial processing beta subunit	[u'NM_004279']	7	102937907	102952715		0	chr7:102801900T>C (rs118074531)	0.000568628	FALSE	chr7:102944457G>A (rs145718159)	0.00713585	FALSE	0.858423	0.30163	-0.00155436	0.0477759	0.994587	0.0623804	-0.00154821	0.00417981	0.00567835	0.00567835	FALSE	0.0605103	FALSE	0.0604085	FALSE	0.267648	FALSE	0.0882267	FALSE	0.173993	FALSE	0.099382	0.467963	FALSE	0.747927	FALSE	0.819797	FALSE	0.764479
13792	Q96RI8	TAAR6	trace amine associated receptor 6	[u'NM_175067']	6	132891461	132892495			chr6:133340139G>A (rs2926349)	7.37431e-07	FALSE	chr6:132892332G>A (rs8192625)	0.000682137	FALSE	0.817793	0.361238	-0.00510909	0.00133082	0.995119	0.0680023	-0.00137779	0.487529	0.00568216	0.00568216	FALSE	0.0605146	FALSE	0.0604128	TRUE	0.0214844	FALSE	0.867039	FALSE	0.173993	FALSE	0.099382	0.0315487	FALSE	0.207567	FALSE	0.352541	FALSE	0.246831
1906	O75908	SOAT2	sterol O-acyltransferase 2	[u'NM_003578']	12	53497362	53517904			chr12:53945804C>T (rs12578112)	9.72157e-09	TRUE	chr12:53509933C>T (rs2272296)	0.000547716	FALSE	0.831262	0.256207	-0.0051327	0.124105	0.99276	0.0565594	-0.00623052	0.00202253	0.00569538	0.00569538	FALSE	0.0606193	FALSE	0.0605173	FALSE	0.444248	FALSE	0.0512286	FALSE		FALSE	0.0995107	0.0109708	FALSE	0.108631	FALSE		FALSE	0.143919
9846	Q7Z5J8	ANKAR	ankyrin and armadillo repeat containing	[u'NM_144708']	2	190541217	190611350			chr2:190328699A>AT (rs142586889)	6.48605e-06	FALSE	chr2:190560985G>T (rs186291727)	0.00162145	FALSE	0.687699	0.164913	0.000553193	0.459915	0.89214	0.0579623	0.00127075	0.0084955	0.00571988	0.00571988	FALSE	0.0608141	FALSE	0.0607117	FALSE	0.784458	FALSE	0.141314	FALSE	0.174019	FALSE	0.099744	0.0398047	FALSE	0.237072	FALSE	0.388006	FALSE	0.277175
13798	Q96RK4	BBS4	Bardet-Biedl syndrome 4	[u'NM_033028']	15	72978569	73029925			chr15:72509284G>A (rs71395068)	7.23319e-18	TRUE	chr15:73029879C>T (rs150706579)	0.0266982	FALSE	0.657964	0.183	0.00181449	0.00566822	0.935125	0.0932492	-0.000483158	0.087574	0.00572051	0.00572051	FALSE	0.0608141	FALSE	0.0607117	FALSE	0.064441	FALSE	0.510001	FALSE		FALSE	0.099744	0.4844	FALSE	0.758579	FALSE		FALSE	0.774568
13018	Q96DR7	ARHGEF26	Rho guanine nucleotide exchange factor 26	[u'NM_015595']	3	153839782	153973259			chr3:154036129T>C (rs355775)	6.95921e-06	FALSE	chr3:153839959C>T (rs59508481)	1.86617e-05	FALSE	0.435787	0.0904244	-0.00249586	0.0303644	0.719402	0.174254	-0.00268964	0.00467975	0.00572882	0.00572882	FALSE	0.0608662	FALSE	0.0607638	FALSE	0.204314	FALSE	0.0956013	FALSE	0.174019	FALSE	0.0997863	0.742953	FALSE	0.89408	FALSE	0.92592	FALSE	0.901107
3883	P23588	EIF4B	eukaryotic translation initiation factor 4B	[u'NM_001417']	12	53400268	53434004			chr12:53459002T>G (rs2293060)	1.26815e-08	TRUE	chr12:53421943C>G (rs745851921)	0.00266374	FALSE	0.959938	0.113775	0.00380246	0.0318224	0.999372	0.0119294	0.00384193	0.00672073	0.00574099	0.00574099	FALSE	0.0609591	FALSE	0.0608565	FALSE	0.209611	FALSE	0.123179	FALSE		FALSE	0.0998955	0.00172637	TRUE	0.0289508	FALSE		TRUE	0.0474599
14681	Q9BYV7	BCO2	beta-carotene oxygenase 2	[u'NM_001037290']	11	112046325	112088594			chr11:111608258C>G (rs45568137)	0.00100548	FALSE	chr11:112072779G>A (rs181898566)	0.00495023	FALSE	0.0381656	0.0110193	0.00281987	0.0229033	0.105548	0.148117	0.00318257	0.0526767	0.00575423	0.00575423	FALSE	0.0610536	FALSE	0.0609509	FALSE	0.169688	FALSE	0.407484	FALSE	0.174094	FALSE	0.0999764	0.0555235	FALSE	0.285424	FALSE	0.44192	FALSE	0.325766
12315	Q8WW27	APOBEC4	apolipoprotein B mRNA editing enzyme catalytic polypeptide like 4	[u'NM_203454']	1	183616816	183617916			chr1:184023529A>C (rs1046934)	1.77647e-76	TRUE	chr1:183617094G>A (rs10911391)	0.000157133	FALSE	0.361702	0.459377	-0.000430369	0.0953447	0.854796	0.338116	-0.002846	0.00176292	0.00575935	0.00575935	FALSE	0.0610536	FALSE	0.0609509	FALSE	0.387095	TRUE	0.046254	FALSE		FALSE	0.0999764	0.000169676	TRUE	0.00493083	FALSE		TRUE	0.0117471
14549	Q9BXN1	ASPN	asporin	[u'NM_017680']	9	95219573	95237179			chr9:95429120A>C (rs9969804)	1.45076e-21	TRUE	chr9:95237027A>C (rs200538582)	3.25345e-07	TRUE	0.973621	0.127873	0.00376431	0.00132264	0.999896	0.0091162	0.00217884	0.775222	0.00576016	0.00576016	FALSE	0.0610536	FALSE	0.0609509	TRUE	0.0214159	FALSE	0.959916	FALSE		FALSE		1.80934e-06	TRUE	9.93356e-05	FALSE		FALSE
10133	Q86W11	ZSCAN30	zinc finger and SCAN domain containing 30	[u'NM_001112734']	18	32833417	32844316			chr18:33042437G>C (rs12962513)	1.35503e-08	TRUE	chr18:32834233T>A (rs201537731)	0.000254549	FALSE	0.942839	0.176117	0.00337606	0.00167014	0.999639	0.0147175	-0.00044932	0.698717	0.00576587	0.00576587	FALSE	0.0610771	FALSE	0.0609744	TRUE	0.0257549	FALSE	0.938181	FALSE		FALSE	0.0999764	0.0106216	FALSE	0.106713	FALSE		FALSE	0.142197
13746	Q96QI5	HS3ST6	heparan sulfate-glucosamine 3-sulfotransferase 6	[u'NM_001009606']	16	1961594	1968324			chr16:2281829G>A (rs27709)	1.05723e-33	TRUE	chr16:1968255C>T (rs532051712)	0.000100266	FALSE	0.341813	0.352747	-0.00646927	0.014567	0.940764	0.215394	-0.00170399	0.0170569	0.00576923	0.00576923	FALSE	0.0610771	FALSE	0.0609744	FALSE	0.124557	FALSE	0.216431	FALSE		FALSE	0.0999764	0.0174696	FALSE	0.147368	FALSE		FALSE	0.186179
6578	Q13342	SP140	SP140 nuclear body protein	[u'NM_007237']	2	231090560	231177396			chr2:231229636A>G (rs11886574)	0.000396214	FALSE	chr2:231159017G>A (rs557885322)	0.00238845	FALSE	0.517811	0.244319	0.00477167	0.00661144	0.929335	0.156433	-0.000595178	0.126252	0.00577854	0.00577854	FALSE	0.0611393	FALSE	0.0610365	FALSE	0.0717589	FALSE	0.581635	FALSE	0.174136	FALSE	0.100035	0.265604	FALSE	0.600792	FALSE	0.720368	FALSE	0.628224
9717	Q7RTX0	TAS1R3	taste 1 receptor member 3	[u'NM_152228']	1	1266726	1269841			chr1:1239847C>T (rs77641120)	1.37742e-06	FALSE	chr1:1267841G>A (rs563222467)	0.00106837	FALSE	0.115181	0.0228771	-0.00154216	0.174576	0.214372	0.185936	-0.00329123	0.00247759	0.00580219	0.00580219	FALSE	0.0613532	FALSE	0.06125	FALSE	0.526069	FALSE	0.059808	FALSE	0.174158	FALSE	0.100342	0.00627924	FALSE	0.0746937	FALSE	0.18644	FALSE	0.105142
11690	Q8NGQ3	OR1S2	olfactory receptor family 1 subfamily S member 2	[u'NM_001004459']	11	57970679	57971653			chr11:57798942A>G (rs2513726)	1.7606e-08	TRUE	chr11:57971478A>G (rs11229281)	0.00148965	FALSE	0.800957	0.379277	-0.00456705	0.00135296	0.991993	0.0845455	-0.00224853	0.654244	0.00581653	0.00581653	FALSE	0.0614684	FALSE	0.0613649	TRUE	0.0217684	FALSE	0.925683	FALSE		FALSE	0.100488	0.110178	FALSE	0.402273	FALSE		FALSE	0.440038
17603	Q9Y2Y8	PRG3	proteoglycan 3, pro eosinophil major basic protein 2	[u'NM_006093']	11	57144326	57148181			chr11:57448325C>T (rs1783980)	8.49509e-09	TRUE	chr11:57147017T>G (rs77189538)	0.00317706	FALSE	0.0477759	0.0112187	0.00609253	0.00189932	0.249822	0.0304493	-0.00556865	0.0139898	0.00586064	0.00586064	FALSE	0.0618774	FALSE	0.0617733	TRUE	0.0283561	FALSE	0.191566	FALSE		FALSE	0.10107	0.0468469	FALSE	0.260999	FALSE		FALSE	0.301684
7629	Q3KQZ1	SLC25A35	solute carrier family 25 member 35	[u'NM_201520']	17	8193826	8198125			chr17:8056606T>G (rs2518023)	2.79253e-13	TRUE	chr17:8193986T>G (rs556653523)	0.0237485	FALSE	0.995088	0.0528418	0.00225065	0.0389134	0.999999	0.000925419	0.003856	0.0115743	0.00586218	0.00586218	FALSE	0.0618774	FALSE	0.0617733	FALSE	0.237	FALSE	0.170187	FALSE		FALSE	0.10107	0.0287531	FALSE	0.197476	FALSE		FALSE	0.237098
4569	P41273	TNFSF9	tumor necrosis factor superfamily member 9	[u'NM_003811']	19	6531048	6535074			chr19:6231933A>G (rs16993498)	7.73714e-07	FALSE	chr19:6534728G>C (rs61750000)	0.00876144	FALSE	0.975323	0.122041	-0.00374065	0.0493068	0.999963	0.00468973	-0.00343965	0.00920349	0.00588518	0.00588518	FALSE	0.0620834	FALSE	0.0619789	FALSE	0.271806	FALSE	0.148831	FALSE	0.175953	FALSE	0.101364	0.102151	FALSE	0.390091	FALSE	0.545649	FALSE	0.42877
10787	Q8N1G1	REXO1	RNA exonuclease 1 homolog	[u'NM_020695']	19	1816068	1848357			chr19:2173136G>A (rs12976923)	4.1353e-53	TRUE	chr19:1827091G>A (rs544520974)	0.000430032	FALSE	0.557822	0.333531	-0.00364154	0.002442	0.947937	0.156967	-0.000603432	0.114638	0.00591334	0.00591334	FALSE	0.0623436	FALSE	0.0622387	TRUE	0.0344102	FALSE	0.561528	FALSE		FALSE	0.101746	0.437596	FALSE	0.72714	FALSE		FALSE	0.744708
9801	Q7Z465	BNIPL	BCL2 interacting protein like	[u'NM_138279']	1	151009202	151019160			chr1:150532376G>A (rs56411234)	4.40662e-21	TRUE	chr1:151015564G>A (rs61751620)	2.28227e-07	TRUE	0.686998	0.319222	0.00128245	0.234385	0.98601	0.0955022	-0.00280813	0.00521924	0.00594787	0.00594787	FALSE	0.0626706	FALSE	0.0625651	FALSE	0.598487	FALSE	0.102855	FALSE		FALSE		6.98636e-10	TRUE	7.37619e-08	FALSE		FALSE
11309	Q8NBP0	TTC13	tetratricopeptide repeat domain 13	[u'NM_024525']	1	231042654	231114576		0	chr1:231087722C>G (rs7533157)	1.94485e-12	TRUE	chr1:231114420A>C (rs114508011)	0.00249233	FALSE	0.812665	0.234594	0.000949049	0.00538722	0.98469	0.0707184	0.000910887	0.0217983	0.00595644	0.00595644	FALSE	0.0627238	FALSE	0.0626183	FALSE	0.0621047	FALSE	0.250873	FALSE		FALSE	0.102383	0.001645	TRUE	0.027901	FALSE		TRUE	0.0460438
1043	O15146	MUSK	muscle associated receptor tyrosine kinase	[u'NM_001166280']	9	113431185	113563265			chr9:113807082C>T (rs1468758)	1.85849e-12	TRUE	chr9:113457799A>G (rs35176182)	0.000878293	FALSE	0.823264	0.196217	0.00247303	0.0043045	0.994462	0.0429118	0.00295648	0.0702473	0.00598218	0.00598218	FALSE	0.0629577	FALSE	0.0628518	FALSE	0.0532014	FALSE	0.462094	FALSE		FALSE	0.102721	0.744939	FALSE	0.895204	FALSE		FALSE	0.902159
12004	Q8TCU5	GRIN3A	glutamate ionotropic receptor NMDA type subunit 3A	[u'NM_133445']	9	104335459	104500261			chr9:103902955T>C (rs17762396)	6.67573e-06	FALSE	chr9:104335535C>T (rs140955159)	0.00129914	FALSE	0.339119	0.388959	-0.00428407	0.00218231	0.850976	0.332459	-0.00184666	0.0643629	0.00600283	0.00600283	FALSE	0.0631378	FALSE	0.0630315	TRUE	0.0316266	FALSE	0.446894	FALSE	0.178767	FALSE	0.102972	0.0667238	FALSE	0.315337	FALSE	0.470328	FALSE	0.35582
8257	Q5T481	RBM20	RNA binding motif protein 20	[u'NM_001134363']	10	112404213	112595733			chr10:112570222T>TGAG (rs745964760)	0.0010089	FALSE	chr10:112570222T>TGAG (rs745964760)	0.0010089	FALSE	0.801879	0.0826005	0.00191109	0.56148	0.959428	0.0341855	0.00120579	0.00139332	0.00605235	0.00605235	FALSE	0.063621	FALSE	0.063514	FALSE	0.839595	TRUE	0.0381877	FALSE	0.178958	FALSE	0.103681	0.157607	FALSE	0.476723	FALSE	0.62039	FALSE	0.511448
2690	P05161	ISG15	ISG15 ubiquitin-like modifier	[u'NM_005101']	1	948954	949855			chr1:1239847C>T (rs77641120)	1.37742e-06	FALSE	chr1:949608G>A (rs1921)	0.00376707	FALSE	0.517213	0.363207	-0.00383024	0.00441459	0.895744	0.241727	-0.00390937	0.021518	0.0060564	0.0060564	FALSE	0.0636261	FALSE	0.0635191	FALSE	0.054003	FALSE	0.249572	FALSE	0.178958	FALSE	0.103681	0.391017	FALSE	0.695584	FALSE	0.77921	FALSE	0.715431
12770	Q969V5	MUL1	mitochondrial E3 ubiquitin protein ligase 1	[u'NM_024544']	1	20827186	20834517		0	chr1:21032041G>A (rs752555)	7.29587e-19	TRUE	chr1:20829761A>C (rs150868809)	0.00131597	FALSE	0.986447	0.0506418	0.00398358	0.00438711	0.999891	0.00370067	0.00504637	0.0821065	0.00608687	0.00608687	FALSE	0.0638921	FALSE	0.0637846	FALSE	0.0538517	FALSE	0.493707	FALSE		FALSE	0.104008	0.00155257	TRUE	0.0265604	FALSE		TRUE	0.0439645
9461	Q6ZSJ9	SHISA6	shisa family member 6	[u'NM_207386']	17	11144740	11461618			chr17:10676343A>G (rs8082078)	0.00144263	FALSE	chr17:11145264C>A (rs541219437)	0.0170847	FALSE	0.986275	0.0698088	-0.000545169	0.00152352	1.00001	0.00164525	0.0005284	0.740301	0.00608889	0.00608889	FALSE	0.0638921	FALSE	0.0637846	TRUE	0.0239079	FALSE	0.948719	FALSE	0.179221	FALSE	0.104008	0.0865715	FALSE	0.360573	FALSE	0.516913	FALSE	0.40064
9835	Q7Z591	AKNA	AT-hook transcription factor	[u'NM_030767']	9	117099337	117143613			chr9:117039725G>T (rs10817582)	2.02019e-09	TRUE	chr9:117124045G>A (rs45550039)	0.0020124	FALSE	0.878546	0.0609047	0.00196445	0.0048454	0.997929	0.0174945	0.00161799	0.879983	0.00609393	0.00609393	FALSE	0.0639074	FALSE	0.0637998	FALSE	0.0577653	FALSE	0.977676	FALSE		FALSE	0.104008	0.0029985	TRUE	0.044511	FALSE		FALSE	0.0686377
16310	Q9NY47	CACNA2D2	calcium voltage-gated channel auxiliary subunit alpha2delta 2	[u'NM_006030']	3	50402100	50540854		0	chr3:50567736C>T (rs11719998)	2.53478e-20	TRUE	chr3:50513613C>T (rs41291734)	1.995e-10	TRUE	0.981801	0.0484395	0.00323283	0.00215112	1.00007	0.00290752	0.000137566	0.500422	0.00610827	0.00610827	FALSE	0.0640201	FALSE	0.0639124	TRUE	0.0312764	FALSE	0.873097	FALSE		FALSE		4.81551e-11	TRUE	6.00861e-09	FALSE		FALSE
707	O00268	TAF4	TATA-box binding protein associated factor 4	[u'NM_003185']	20	60551227	60640866			chr20:60968596A>G (rs1570027)	1.28995e-09	TRUE	chr20:60639909C>G (rs560652437)	0.00808857	FALSE	0.0219182	0.00159825	0.00428832	0.0110639	0.0366303	0.0541159	-0.00163867	0.421792	0.00612351	0.00612351	FALSE	0.0641422	FALSE	0.0640343	FALSE	0.103011	FALSE	0.840161	FALSE		FALSE	0.104383	0.0692601	FALSE	0.32124	FALSE		FALSE	0.361919
12325	Q8WW62	TMED6	transmembrane p24 trafficking protein 6	[u'NM_144676']	16	69377313	69385656			chr16:69554065T>G (rs72799376)	3.90934e-18	TRUE	chr16:69385641A>G (rs76116020)	1.38378e-05	FALSE	0.962696	0.120794	-0.00638115	0.0215346	0.999598	0.00977345	4.38118e-05	0.0148313	0.00612822	0.00612822	FALSE	0.0641537	FALSE	0.0640458	FALSE	0.163145	FALSE	0.19881	FALSE		FALSE	0.104383	2.67305e-05	TRUE	0.00103014	FALSE		TRUE	0.00348772
11429	Q8NDZ6	TMEM161B	transmembrane protein 161B	[u'NM_153354']	5	87492031	87564540			chr5:87064180C>G (rs17285933)	0.000163945	FALSE	chr5:87516503A>C (rs201311722)	0.00598777	FALSE	0.93936	0.158743	0.000513817	0.0015412	0.999405	0.0120384	-0.00205127	0.294798	0.00614106	0.00614106	FALSE	0.0642505	FALSE	0.0641424	TRUE	0.0241427	FALSE	0.770926	FALSE	0.179845	FALSE	0.104497	0.0259917	FALSE	0.187442	FALSE	0.330409	FALSE	0.227247
5195	P53420	COL4A4	collagen type IV alpha 4 chain	[u'NM_000092']	2	227872044	228012199			chr2:227700818C>T (rs13015698)	5.15274e-07	FALSE	chr2:227966584T>G (rs543879807)	0.00408063	FALSE	0.656559	0.204472	0.00198315	0.0675566	0.957699	0.0972937	0.00363315	0.0031034	0.00616	0.00616	FALSE	0.0644109	FALSE	0.0643025	FALSE	0.322242	FALSE	0.0701613	FALSE	0.179845	FALSE	0.104714	0.888408	FALSE	0.956776	FALSE	0.968558	FALSE	0.95982
2998	P0C671	C6orf222	chromosome 6 open reading frame 222	[u'NM_001010903']	6	36285136	36298467			chr6:35806236GA>G (Affx-52341799)	2.33066e-24	TRUE	chr6:36287351C>G (rs138094812)	0.00084697	FALSE	0.869567	0.066422	0.00448814	0.0016089	0.973509	0.0386712	0.00118009	0.256465	0.00617652	0.00617652	FALSE	0.0645457	FALSE	0.0644371	TRUE	0.0249835	FALSE	0.737095	FALSE		FALSE	0.104863	0.066296	FALSE	0.315025	FALSE		FALSE	0.355818
1540	O60636	TSPAN2	tetraspanin 2	[u'NM_005725']	1	115593114	115632053			chr1:115829313G>A (rs6330)	2.84511e-05	FALSE	chr1:115615583C>G (rs147800870)	0.0124869	FALSE	0.997592	0.0358108	0.00349183	0.00250891	1	0.000200222	-0.00123029	0.250604	0.00618115	0.00618115	FALSE	0.0645563	FALSE	0.0644476	TRUE	0.0350755	FALSE	0.731773	FALSE	0.179845	FALSE	0.104863	0.116181	FALSE	0.412953	FALSE	0.568272	FALSE	0.450851
13496	Q96M27	PRRC1	proline rich coiled-coil 1	[u'NM_130809']	5	126859172	126887605		0	chr5:126660522A>G (rs2546801)	1.58017e-06	FALSE	chr5:126860223C>T (rs61736664)	0.0992935	FALSE	0.985117	0.0560212	0.000736219	0.00391017	0.999908	0.003761	-0.00415746	0.275686	0.00621685	0.00621685	FALSE	0.0648911	FALSE	0.0647819	TRUE	0.0498169	FALSE	0.753437	FALSE	0.180194	FALSE	0.105363	0.0264426	FALSE	0.188425	FALSE	0.330936	FALSE	0.228002
13546	Q96MR6	CFAP57	cilia and flagella associated protein 57	[u'NM_152498']	1	43638425	43719859			chr1:44019731C>T (rs2842185)	1.05261e-09	TRUE	chr1:43649403G>A (rs773978216)	0.000955991	FALSE	0.434386	0.453107	-0.0033261	0.00660822	0.842183	0.286126	-0.000727608	0.996153	0.00625173	0.00625173	FALSE	0.065217	FALSE	0.0651072	FALSE	0.0717589	FALSE	0.998397	FALSE		FALSE	0.105848	0.0195502	FALSE	0.156991	FALSE		FALSE	0.195756
7693	Q3YBM2	TMEM176B	transmembrane protein 176B	[u'NM_014020']	7	150488622	150493657			chr7:150680977G>C (rs2373962)	6.40941e-19	TRUE	chr7:150491084T>G (rs3173833)	0.000692611	FALSE	0.19407	0.345614	0.00322393	0.00884041	0.704181	0.422261	0.00331218	0.0103646	0.00626916	0.00626916	FALSE	0.0653606	FALSE	0.0652506	FALSE	0.0883405	FALSE	0.159702	FALSE		FALSE	0.106038	0.00353685	FALSE	0.0503656	FALSE		FALSE	0.0764231
4740	P46952	HAAO	3-hydroxyanthranilate 3,4-dioxygenase	[u'NM_012205']	2	42994580	43019676		0	chr2:42638057T>C (rs222471)	1.50995e-14	TRUE	chr2:43015719T>C (rs3816183)	0.0151467	FALSE	0.326424	0.260146	0.00507023	0.00719427	0.848997	0.243273	0.00514328	0.107641	0.0063068	0.0063068	FALSE	0.0657146	FALSE	0.065604	FALSE	0.0759454	FALSE	0.550644	FALSE		FALSE	0.10653	0.29001	FALSE	0.619203	FALSE		FALSE	0.644331
17501	Q9Y2C4	EXOG	exo/endonuclease G	[u'NM_005107']	3	38537859	38565850			chr3:38047954G>C (rs9816693)	1.74024e-15	TRUE	chr3:38565576G>T (rs1141223)	0.00348675	FALSE	0.965046	0.17473	0.00568858	0.00150362	0.999789	0.0143979	-0.00110179	0.98729	0.00631082	0.00631082	FALSE	0.0657181	FALSE	0.0656075	TRUE	0.0236581	FALSE	0.997873	FALSE		FALSE	0.10653	0.00386802	FALSE	0.0540039	FALSE		FALSE	0.0810992
1853	O75717	WDHD1	WD repeat and HMG-box DNA binding protein 1	[u'NM_007086']	14	55408211	55493505			chr14:55260785C>T (rs7150628)	3.27364e-13	TRUE	chr14:55448409G>C (rs61741224)	2.5415e-05	FALSE	0.951625	0.088809	0.00357346	0.0479205	0.99909	0.010923	0.00643802	0.00701466	0.00632465	0.00632465	FALSE	0.0658236	FALSE	0.0657129	FALSE	0.267895	FALSE	0.126636	FALSE		FALSE	0.106657	0.0292344	FALSE	0.199705	FALSE		FALSE	0.239437
8619	Q68BL8	OLFML2B	olfactomedin like 2B	[u'NM_015441']	1	161953468	161993220			chr1:161989769A>C (rs555362404)	0.000242819	FALSE	chr1:161989769A>C (rs555362404)	0.000242819	FALSE	0.474201	0.168254	7.06644e-05	0.809095	0.844265	0.198347	0.00218482	0.00163175	0.00634064	0.00634064	FALSE	0.0659515	FALSE	0.0658406	FALSE	0.942825	TRUE	0.0434369	FALSE	0.183083	FALSE	0.10682	0.709463	FALSE	0.877509	FALSE	0.916646	FALSE	0.885889
16662	Q9UBC7	GALP	galanin like peptide	[u'NM_033106']	19	56688478	56696636			chr19:57037103C>G (rs16987303)	5.55066e-08	TRUE	chr19:56693620C>G (rs3745833)	0.00176575	FALSE	0.741194	0.213605	0.00392557	0.00853017	0.960401	0.103202	0.00295344	0.0122056	0.00636627	0.00636627	FALSE	0.0661795	FALSE	0.0660682	FALSE	0.0860798	FALSE	0.17576	FALSE		FALSE	0.107146	0.483414	FALSE	0.758201	FALSE		FALSE	0.774319
10164	Q86WK9	PAQR7	progestin and adipoQ receptor family member 7	[u'NM_178422']	1	26189293	26190330			chr1:26450009C>T (rs17163588)	9.98315e-20	TRUE	chr1:26189633G>A (rs577477067)	0.0385062	FALSE	0.976479	0.142659	-0.00238608	0.0448283	0.999938	0.0078244	0.00393215	0.0187623	0.00644054	0.00644054	FALSE	0.0668708	FALSE	0.0667583	FALSE	0.257481	FALSE	0.229262	FALSE		FALSE	0.108132	0.106319	FALSE	0.396458	FALSE		FALSE	0.434551
9307	Q6X4T0	C12orf54	chromosome 12 open reading frame 54	[u'NM_152319']	12	48877080	48888719			chr12:48378900A>G (rs41317933)	2.96099e-10	TRUE	chr12:48888604T>G (rs144168660)	0.0278515	FALSE	0.73646	0.196829	-0.00207216	0.0018531	0.96342	0.0760959	-0.000943703	0.395542	0.00644064	0.00644064	FALSE	0.0668708	FALSE	0.0667583	TRUE	0.0277592	FALSE	0.828596	FALSE		FALSE	0.108132	0.00269051	TRUE	0.0410314	FALSE		FALSE	0.0642766
15149	Q9H3J6	C12orf65	chromosome 12 open reading frame 65	[u'NM_152269']	12	123738222	123741575			chr12:123822711G>A (rs7980687)	3.9074e-38	TRUE	chr12:123738349T>C (rs554527457)	0.00448274	FALSE	0.984344	0.0671911	0.00101526	0.00163629	0.9999	0.00438768	0.000617422	0.481507	0.00644402	0.00644402	FALSE	0.0668708	FALSE	0.0667583	TRUE	0.0253287	FALSE	0.864287	FALSE		FALSE	0.108132	0.00698526	FALSE	0.0801531	FALSE		FALSE	0.111357
16801	Q9UGF7	OR12D3	olfactory receptor family 12 subfamily D member 3	[u'NM_030959']	6	29342117	29343064			chr6:28918936T>C (rs6456876)	1.73514e-36	TRUE	chr6:29342775G>A (rs3749971)	0.00664513	FALSE	0.731807	0.395591	-0.00160475	0.00149341	0.98643	0.106293	0.000867568	0.529437	0.00645178	0.00645178	FALSE	0.0669124	FALSE	0.0667998	TRUE	0.0235391	FALSE	0.883222	FALSE		FALSE	0.108155	0.0544157	FALSE	0.282578	FALSE		FALSE	0.323066
11470	Q8NEM7	SUPT20H	SPT20 homolog, SAGA complex component	[u'NM_017569']	13	37583812	37625627			chr13:37457290T>C (rs9566168)	7.47616e-07	FALSE	chr13:37583831G>A (rs9469)	0.000953706	FALSE	0.92425	0.0593713	0.00432859	0.0116713	0.990243	0.0235873	0.00109526	0.0101624	0.00646402	0.00646402	FALSE	0.0670003	FALSE	0.0668875	FALSE	0.107043	FALSE	0.15881	FALSE	0.185938	FALSE	0.108253	0.220532	FALSE	0.552507	FALSE	0.678484	FALSE	0.582749
3496	P16471	PRLR	prolactin receptor	[u'NM_000949']	5	35065194	35089722			chr5:34832796A>G (rs7731733)	0.00014844	FALSE	chr5:35072712T>G (rs72478580)	0.00332693	FALSE	0.930735	0.195489	0.00339598	0.00205608	0.999342	0.020268	-8.88354e-05	0.290497	0.00649128	0.00649128	FALSE	0.0672438	FALSE	0.0671306	TRUE	0.030091	FALSE	0.767276	FALSE	0.186018	FALSE	0.108602	0.0064868	FALSE	0.0764997	FALSE	0.18866	FALSE	0.107241
9759	Q7Z3E2	CCDC186	coiled-coil domain containing 186	[u'NM_018017']	10	115884905	115923027			chr10:116034874C>T (rs476525)	1.67288e-06	FALSE	chr10:115922774G>A (rs1061159)	0.0180432	FALSE	0.897047	0.123531	-0.00169055	0.00156065	1.00639	0.0178492	-0.000298693	0.197718	0.00652879	0.00652879	FALSE	0.0675506	FALSE	0.0674369	TRUE	0.024426	FALSE	0.677375	FALSE	0.18639	FALSE	0.109062	0.125864	FALSE	0.42785	FALSE	0.578756	FALSE	0.464691
8779	Q6IMN6	CAPRIN2	caprin family member 2	[u'NM_023925']	12	30862839	30906697			chr12:30781912A>G (rs6487923)	4.14483e-07	TRUE	chr12:30881809T>C (rs2304630)	0.000211985	FALSE	0.896234	0.0601301	-0.00415405	0.00166343	0.996227	0.0184102	-0.00048741	0.914372	0.00653164	0.00653164	FALSE	0.0675506	FALSE	0.0674369	TRUE	0.0256736	FALSE	0.986945	FALSE		FALSE	0.109062	0.134889	FALSE	0.442839	FALSE		FALSE	0.479253
10903	Q8N423	LILRB2	leukocyte immunoglobulin like receptor B2	[u'NM_001080978']	19	54778540	54784351			chr19:54755923A>G (rs12976868)	4.97901e-10	TRUE	chr19:54783375T>A (rs373032)	1.90313e-08	TRUE	0.0861053	0.191295	0.00126225	0.00828835	0.730616	0.380223	0.00061175	0.0240827	0.00653227	0.00653227	FALSE	0.0675506	FALSE	0.0674369	FALSE	0.0843565	FALSE	0.266552	FALSE		FALSE		0.245579	FALSE	0.580262	FALSE		FALSE
5046	P51522	ZNF83	zinc finger protein 83	[u'NM_018300']	19	53116270	53117817			chr19:53553992C>A (rs73935209)	0.000240601	FALSE	chr19:53116643T>C (rs11545619)	0.00277154	FALSE	0.524537	0.32545	0.00576847	0.0160196	0.985362	0.13823	0.00235131	0.074205	0.00657871	0.00657871	FALSE	0.0679795	FALSE	0.0678651	FALSE	0.133392	FALSE	0.471286	FALSE	0.186488	FALSE	0.109676	0.167809	FALSE	0.493486	FALSE	0.639676	FALSE	0.528206
6216	Q06787	FMR1	fragile X mental retardation 1	[u'NM_002024']	X	146993698	147030361		0	chrX:146550068T>C (rs689417)	0.00104049	FALSE	chrX:147030204TCAGAGTTGACTG>T (X:147030204_TCAGAGTTGACTG_T)	0.0192878	FALSE	0.986084	0.0851238	0.0372583	0.274596	0.996188	0.0441004	-0.0696874	0.00202468	0.00658137	0.00658137	FALSE	0.0679795	FALSE	0.0678651	FALSE	0.639781	FALSE	0.0512286	FALSE	0.186488	FALSE	0.109676	0.0514213	FALSE	0.274369	FALSE	0.431002	FALSE	0.314737
4222	P31483	TIA1	TIA1 cytotoxic granule associated RNA binding protein	[u'NM_022037']	2	70439854	70475562		0	chr2:70368099A>G (rs7585413)	9.2516e-12	TRUE	chr2:70441562T>C (rs115611153)	0.00344962	FALSE	0.984671	0.0717144	-0.00358933	0.00609072	0.999955	0.00354744	0.00290018	0.16004	0.00660377	0.00660377	FALSE	0.0681714	FALSE	0.0680567	FALSE	0.0678011	FALSE	0.627419	FALSE		FALSE	0.109942	0.000585256	TRUE	0.0127818	FALSE		TRUE	0.0249858
2898	P08833	IGFBP1	insulin like growth factor binding protein 1	[u'NM_000596']	7	45928252	45932687			chr7:46213154T>G (rs59059718)	8.98811e-14	TRUE	chr7:45932669A>G (rs4619)	0.059321	FALSE	0.726906	0.222209	-0.0017266	0.00165606	0.956162	0.11124	0.00076977	0.531234	0.006613	0.006613	FALSE	0.0682272	FALSE	0.0681124	TRUE	0.0255821	FALSE	0.884017	FALSE		FALSE	0.109987	0.312062	FALSE	0.635528	FALSE		FALSE	0.659379
10275	Q86YM7	HOMER1	homer scaffolding protein 1	[u'NM_004272']	5	78671835	78808597		0	chr5:78326750G>C (rs1805073)	6.85019e-08	TRUE	chr5:78746817G>A (rs201735834)	0.000662208	FALSE	0.998835	0.0216757	-0.00297027	0.00434044	0.999998	0.00132947	-0.00342148	0.117235	0.0066255	0.0066255	FALSE	0.0683057	FALSE	0.0681907	FALSE	0.053463	FALSE	0.567253	FALSE		FALSE	0.110025	0.024155	FALSE	0.178837	FALSE		FALSE	0.218399
13795	Q96RJ6	FERD3L	Fer3 like bHLH transcription factor	[u'NM_152898']	7	19184488	19184985		0	chr7:19650458G>A (rs17141727)	2.19762e-21	TRUE	chr7:19184749T>TTCC (rs749621995)	0.00131924	FALSE	0.695602	0.309722	0.00234203	0.00582767	1.0237	0.0924286	-0.00135175	0.423668	0.00662827	0.00662827	FALSE	0.0683057	FALSE	0.0681907	FALSE	0.0658607	FALSE	0.840333	FALSE		FALSE	0.110025	0.867753	FALSE	0.948636	FALSE		FALSE	0.952133
2355	O95989	NUDT3	nudix hydrolase 3	[u'NM_006703']	6	34256533	34360139			chr6:34199092C>T (rs2780226)	2.76644e-111	TRUE	chr6:34360062G>T (rs146760187)	0.0321793	FALSE	0.999641	0.0126978	0.00367694	0.00283478	1	7.19997e-05	0.000412155	0.361966	0.0066467	0.0066467	FALSE	0.0684561	FALSE	0.0683409	TRUE	0.0386602	FALSE	0.811407	FALSE		FALSE	0.110223	0.015032	FALSE	0.134377	FALSE		FALSE	0.172738
11444	Q8NEA4	FBXO36	F-box protein 36	[u'NM_174899']	2	230787230	230875597			chr2:231229636A>G (rs11886574)	0.000396214	FALSE	chr2:230861519G>T (rs1035834)	0.00981304	FALSE	0.69387	0.351854	-0.00405675	0.00179836	0.964265	0.142959	0.000391012	0.158115	0.00665905	0.00665905	FALSE	0.0685436	FALSE	0.0684282	TRUE	0.0271644	FALSE	0.623918	FALSE	0.187988	FALSE	0.11032	0.11725	FALSE	0.414522	FALSE	0.568415	FALSE	0.452172
11272	Q8NAX2	KDF1	keratinocyte differentiation factor 1	[u'NM_152365']	1	27276563	27278871			chr1:26883511A>C (rs2229712)	5.38213e-25	TRUE	chr1:27278573T>C (rs17360994)	1.15996e-07	TRUE	0.762485	0.269689	-0.00341645	0.00967523	0.986169	0.0787403	-0.000197643	0.193589	0.00666494	0.00666494	FALSE	0.0685647	FALSE	0.0684493	FALSE	0.09427	FALSE	0.672341	FALSE		FALSE		5.79704e-05	TRUE	0.00200459	FALSE		FALSE
10755	Q8N137	CNTROB	centrobin, centriole duplication and spindle assembly protein	[u'NM_053051']	17	7836398	7852825			chr17:7363088T>C (rs9217)	6.09168e-49	TRUE	chr17:7837819G>A (rs147900154)	0.00236938	FALSE	0.931814	0.0550718	0.00276816	0.0035015	0.993071	0.0159191	0.00117253	0.230547	0.00667499	0.00667499	FALSE	0.0686285	FALSE	0.068513	TRUE	0.0456554	FALSE	0.713179	FALSE		FALSE	0.110476	0.00796524	FALSE	0.0878808	FALSE		FALSE	0.120333
37	A0A0C4DH72	IGKV1-6	immunoglobulin kappa variable 1-6	[u'NG_000834']	2	89265781	89266257			chr2:88874891C>A (rs1805165)	8.51165e-38	TRUE	chr2:89265966C>T (rs537627133)	0.00340577	FALSE	0.99474	0.0382452	-0.00275582	0.00322477	1.0003	0.00366598	0.00336579	0.00573579	0.00669164	0.00669164	FALSE	0.06876	FALSE	0.0686443	TRUE	0.0428309	FALSE	0.110349	FALSE		FALSE	0.110619	0.00410776	FALSE	0.056294	FALSE		FALSE	0.0837451
6206	Q06495	SLC34A1	solute carrier family 34 member 1	[u'NM_003052']	5	176812743	176825284			chr5:176516631G>A (rs1966265)	3.03798e-79	TRUE	chr5:176813543A>G (rs200152945)	0.000725031	FALSE	0.933474	0.221911	-0.00653281	0.00815349	0.999527	0.0235253	-0.00564007	0.0454935	0.00669667	0.00669667	FALSE	0.0687721	FALSE	0.0686563	FALSE	0.0833934	FALSE	0.375734	FALSE		FALSE	0.110619	0.00111812	TRUE	0.0208118	FALSE		TRUE	0.0362512
1293	O43524	FOXO3	forkhead box O3	[u'NM_001455']	6	108882412	108986055		0	chr6:108988184G>A (rs2153960)	1.81012e-21	TRUE	chr6:108985334C>T (rs534480433)	0.0314966	FALSE	0.967628	0.0879402	0.00576387	0.0092373	0.999619	0.00868144	0.00412914	0.0378501	0.00673009	0.00673009	FALSE	0.0690754	FALSE	0.0689592	FALSE	0.091251	FALSE	0.339526	FALSE		FALSE	0.111026	0.00728136	FALSE	0.0828285	FALSE		FALSE	0.114782
4848	P48764	SLC9A3	solute carrier family 9 member A3	[u'NM_004174']	5	473497	524437			chr5:208265C>T (rs62346511)	3.66668e-10	TRUE	chr5:492028C>T (rs566685003)	0.00600313	FALSE	0.0971995	0.108347	0.00317405	0.00406088	0.320164	0.365288	0.00256037	0.0534107	0.0067344	0.0067344	FALSE	0.0690799	FALSE	0.0689636	FALSE	0.0512071	FALSE	0.410553	FALSE		FALSE	0.111026	0.371533	FALSE	0.680762	FALSE		FALSE	0.701307
15333	Q9H790	EXO5	exonuclease 5	[u'NM_022774']	1	40980217	40981335			chr1:41447165C>T (rs7546898)	7.38492e-39	TRUE	chr1:40980763G>T (rs534767132)	0.00185178	FALSE	0.386175	0.438352	-0.000899624	0.00158078	0.87646	0.303833	4.38205e-06	0.290548	0.00675233	0.00675233	FALSE	0.069224	FALSE	0.0691075	TRUE	0.0247192	FALSE	0.767276	FALSE		FALSE	0.111213	0.727849	FALSE	0.887637	FALSE		FALSE	0.895336
17739	Q9Y4F9	RIPOR2	RHO family interacting cell polarization regulator 2	[u'NM_001286445']	6	24806604	24876019			chr6:24648406G>A (rs1555089)	2.06679e-07	TRUE	chr6:24828490C>T (rs9461073)	0.0088387	FALSE	0.952605	0.0664582	-0.000810853	0.00407423	0.999357	0.0126127	-0.00267266	0.396758	0.00679449	0.00679449	FALSE	0.0696162	FALSE	0.0694991	FALSE	0.0512666	FALSE	0.82912	FALSE		FALSE	0.111759	0.0418836	FALSE	0.245348	FALSE		FALSE	0.286002
4834	P48651	PTDSS1	phosphatidylserine synthase 1	[u'NM_001290225']	8	97274269	97345791			chr8:97614625G>A (rs3816208)	3.12212e-05	FALSE	chr8:97307345A>G (rs201182618)	0.00409424	FALSE	0.992868	0.0639133	0.00184119	0.00630417	0.999996	0.00175805	0.0023255	0.0942476	0.00680012	0.00680012	FALSE	0.0696338	FALSE	0.0695166	FALSE	0.0693966	FALSE	0.524858	FALSE	0.19126	FALSE	0.111759	0.0238472	FALSE	0.177172	FALSE	0.316516	FALSE	0.216545
4266	P32321	DCTD	dCMP deaminase	[u'NM_001012732']	4	183812555	183836721			chr4:184215675A>G (rs955748)	5.63112e-21	TRUE	chr4:183836196C>T (rs202145611)	0.00722473	FALSE	0.99646	0.0480074	0.00437499	0.00160838	0.999999	0.000660427	-0.000860021	0.788179	0.00681475	0.00681475	FALSE	0.0697011	FALSE	0.0695839	TRUE	0.0249835	FALSE	0.960688	FALSE		FALSE	0.111759	0.00659107	FALSE	0.0772606	FALSE		FALSE	0.108217
10877	Q8N3J2	METTL4	methyltransferase like 4	[u'NM_022840']	18	2539002	2567215		0	chr18:2742124A>C (rs617396)	3.74561e-09	TRUE	chr18:2554807T>G (rs34143130)	0.00291691	FALSE	0.478023	0.12772	-0.00166149	0.0225676	0.867412	0.150619	0.00325141	0.0145767	0.00681707	0.00681707	FALSE	0.0697011	FALSE	0.0695839	FALSE	0.167759	FALSE	0.196713	FALSE		FALSE	0.111759	0.000973462	TRUE	0.0187759	FALSE		TRUE	0.0334816
681	O00203	AP3B1	adaptor related protein complex 3 beta 1 subunit	[u'NM_001271769']	5	77298729	77590403		0	chr5:77438686C>T (rs7378759)	2.1966e-23	TRUE	chr5:77396835TTTC>T (5:77396835_TTTC_T)	0.00708237	FALSE	0.550004	0.0970502	0.00222746	0.00269245	0.745216	0.11435	-0.00172396	0.798598	0.00681842	0.00681842	FALSE	0.0697011	FALSE	0.0695839	TRUE	0.0371261	FALSE	0.962357	FALSE		FALSE	0.111759	0.00190637	TRUE	0.0312929	FALSE		FALSE	0.0508426
62	A0PK11	CLRN2	clarin 2	[u'NM_001079827']	4	17516890	17528702			chr4:17944840G>A (rs16896068)	1.41476e-138	TRUE	chr4:17524570C>G (rs13147559)	0.00164296	FALSE	0.823764	0.262643	0.00312674	0.00250891	0.992877	0.0601201	-0.00281463	0.675586	0.00683629	0.00683629	FALSE	0.0698438	FALSE	0.0697263	TRUE	0.0350755	FALSE	0.931473	FALSE		FALSE	0.111943	0.0128158	FALSE	0.121118	FALSE		FALSE	0.158309
17891	Q9Y5U8	MPC1	mitochondrial pyruvate carrier 1	[u'NM_016098']	6	166778920	166796364			chr6:166336825A>G (rs9365939)	8.58988e-17	TRUE	chr6:166780349G>T (rs11557064)	0.00282807	FALSE	0.984308	0.0618486	0.00465255	0.00502832	0.999849	0.00497403	0.00217337	0.0765934	0.0068824	0.0068824	FALSE	0.0702746	FALSE	0.0701564	FALSE	0.0591151	FALSE	0.478776	FALSE		FALSE	0.11259	0.00341104	TRUE	0.0490339	FALSE		FALSE	0.0745901
2081	O95136	S1PR2	sphingosine-1-phosphate receptor 2	[u'NM_004230']	19	10334523	10335581			chr19:10754905G>T (rs10948)	2.77992e-27	TRUE	chr19:10335194G>A (rs200439929)	0.0154668	FALSE	0.972719	0.121389	0.0020899	0.00711196	0.999925	0.00696315	0.00296153	0.0788954	0.00690677	0.00690677	FALSE	0.070483	FALSE	0.0703644	FALSE	0.0754893	FALSE	0.483995	FALSE		FALSE	0.11284	0.0044068	FALSE	0.05876	FALSE		FALSE	0.086333
9061	Q6PIU2	NCEH1	neutral cholesterol ester hydrolase 1	[u'NM_020792']	3	172351268	172428774			chr3:171969077C>G (rs7652177)	1.25684e-60	TRUE	chr3:172365832T>G (rs2302815)	0.0211799	FALSE	0.881394	0.23716	0.00149436	0.00196505	0.995854	0.0448201	0.000101745	0.999942	0.00691105	0.00691105	FALSE	0.0704863	FALSE	0.0703677	TRUE	0.029115	FALSE	0.999953	FALSE		FALSE	0.11284	0.151887	FALSE	0.467503	FALSE		FALSE	0.502399
4238	P31942	HNRNPH3	heterogeneous nuclear ribonucleoprotein H3	[u'NM_001322434']	10	70096979	70101808			chr10:69933969G>A (rs7916821)	4.78299e-28	TRUE	chr10:70101417G>C (rs16925347)	0.003256	FALSE	0.911055	0.199516	-0.00369099	0.00186291	0.996952	0.0353178	-0.000797267	0.921189	0.00693299	0.00693299	FALSE	0.0706698	FALSE	0.0705508	TRUE	0.0278591	FALSE	0.987905	FALSE		FALSE	0.113087	0.00327875	TRUE	0.0474475	FALSE		FALSE	0.072387
2526	P02452	COL1A1	collagen type I alpha 1 chain	[u'NM_000088']	17	48262866	48278874			chr17:48403695A>G (rs11867843)	3.94716e-05	FALSE	chr17:48265495T>C (rs1800215)	0.00436871	FALSE	0.465847	0.0309482	0.00174597	0.287094	0.615421	0.0743695	-0.00489537	0.00196574	0.00693948	0.00693948	FALSE	0.0706955	FALSE	0.0705765	FALSE	0.653934	FALSE	0.0501715	FALSE	0.194459	FALSE	0.113087	0.00170312	TRUE	0.0286146	FALSE	0.0874688	TRUE	0.0469728
8423	Q5VIY5	ZNF468	zinc finger protein 468	[u'NM_001008801']	19	53343981	53357525			chr19:53619465C>T (rs3745181)	3.70668e-06	FALSE	chr19:53345080G>A (rs554907102)	0.00403709	FALSE	0.67493	0.352808	-0.00317843	0.0170376	1.01561	0.0886986	-0.00313542	0.354665	0.00697152	0.00697152	FALSE	0.0709813	FALSE	0.0708619	FALSE	0.138371	FALSE	0.806567	FALSE	0.194639	FALSE	0.1135	0.504868	FALSE	0.770818	FALSE	0.835798	FALSE	0.785953
15557	Q9HBK9	AS3MT	arsenite methyltransferase	[u'NM_020682']	10	104629350	104660454			chr10:104269217G>A (rs2281880)	2.37513e-38	TRUE	chr10:104638723T>C (rs11191439)	0.00278256	FALSE	0.852241	0.291884	-0.00499824	0.00163174	0.99358	0.0641423	-0.001545	0.496149	0.00699418	0.00699418	FALSE	0.0711714	FALSE	0.0710516	TRUE	0.0252941	FALSE	0.870913	FALSE		FALSE	0.113759	0.0687405	FALSE	0.320078	FALSE		FALSE	0.36076
3579	P17936	IGFBP3	insulin like growth factor binding protein 3	[u'NM_001013398']	7	45954422	45960739		0	chr7:46213154T>G (rs59059718)	8.98811e-14	TRUE	chr7:45960645G>C (rs2854746)	1.24673e-06	FALSE	0.906464	0.131198	0.00176027	0.657979	0.990304	0.0236814	0.0046801	0.00167754	0.00702163	0.00702163	FALSE	0.0714099	FALSE	0.0712898	FALSE	0.883944	TRUE	0.0444062	FALSE		FALSE	0.114084	0.00035881	TRUE	0.00891677	FALSE		TRUE	0.0191388
10072	Q86V15	CASZ1	castor zinc finger 1	[u'NM_017766']	1	10699002	10753946			chr1:10308958C>T (rs4846204)	3.1816e-17	TRUE	chr1:10699140CTCGTCG>C (rs746828811)	0.00334646	FALSE	0.913802	0.253117	0.00437319	0.00423197	0.998596	0.0363847	0.0022954	0.0879548	0.0070276	0.0070276	FALSE	0.0714299	FALSE	0.0713097	FALSE	0.0525265	FALSE	0.510683	FALSE		FALSE	0.114084	0.00590246	FALSE	0.0719383	FALSE		FALSE	0.10235
16870	Q9UHI7	SLC23A1	solute carrier family 23 member 1	[u'NM_152685']	5	138707698	138718942			chr5:138949362G>T (rs261532)	1.84872e-17	TRUE	chr5:138715502C>T (rs33972313)	0.00421337	FALSE	0.383033	0.073441	0.00531537	0.00168676	0.567048	0.124716	-0.0050915	0.00346301	0.007116	0.007116	FALSE	0.0722872	FALSE	0.0721655	TRUE	0.025899	FALSE	0.0758837	FALSE		FALSE	0.115409	0.034485	FALSE	0.21936	FALSE		FALSE	0.259713
5037	P51398	DAP3	death associated protein 3	[u'NM_004632']	1	155679571	155708030			chr1:156106185T>C (rs505058)	6.856e-12	TRUE	chr1:155707954CAGA>C (1:155707954_CAGA_C)	0.000981428	FALSE	0.976998	0.122864	-0.00584327	0.00205023	0.999952	0.00606995	-0.000492553	0.437048	0.00714707	0.00714707	FALSE	0.0725615	FALSE	0.0724394	TRUE	0.0300796	FALSE	0.847119	FALSE		FALSE	0.115791	0.0033094	TRUE	0.0478135	FALSE		FALSE	0.0729014
6694	Q13618	CUL3	cullin 3	[u'NM_001257197']	2	225338965	225449726			chr2:225047744T>C (rs2629046)	1.59384e-27	TRUE	chr2:225362478C>T (rs3738952)	0.00171889	FALSE	0.975701	0.0527015	-0.0031856	0.00252582	0.999343	0.00713272	-0.00195707	0.147565	0.00716482	0.00716482	FALSE	0.0726527	FALSE	0.0725305	TRUE	0.0352429	FALSE	0.61023	FALSE		FALSE	0.115791	0.00208037	TRUE	0.0334716	FALSE		FALSE	0.0539559
1827	O75628	REM1	RRAD and GEM like GTPase 1	[u'NM_014012']	20	30064249	30072230			chr20:30377773G>A (rs6089070)	2.99464e-10	TRUE	chr20:30064331A>G (rs1006459)	0.0027838	FALSE	0.927318	0.0838944	-0.000909994	0.196047	0.993706	0.0207714	-0.00196417	0.00215179	0.00716503	0.00716503	FALSE	0.0726527	FALSE	0.0725305	FALSE	0.553023	FALSE	0.0538406	FALSE		FALSE	0.115791	0.632588	FALSE	0.83966	FALSE		FALSE	0.84965
15664	Q9HCX3	ZNF304	zinc finger protein 304	[u'NM_001290318']	19	57863033	57869214			chr19:57804362G>A (rs3746228)	3.66741e-05	FALSE	chr19:57868483G>A (rs45612632)	0.00034234	FALSE	0.563147	0.152917	-0.00620022	0.00181892	0.78302	0.0936237	0.00494679	0.00705151	0.00716828	0.00716828	FALSE	0.0726527	FALSE	0.0725305	TRUE	0.0274085	FALSE	0.126636	FALSE	0.199399	FALSE	0.115791	0.000498538	TRUE	0.0112307	TRUE	0.047967	TRUE	0.0225499
307	A6NI61	TMEM8C	transmembrane protein 8C	[u'NM_001080483']	9	136379761	136389966			chr9:136385088A>C (rs9330462)	5.00388e-13	TRUE	chr9:136384124G>T (rs137868995)	0.00251425	FALSE	0.995937	0.0523813	0.00311036	0.00380204	0.999998	0.00106655	-0.000218861	0.196279	0.00717374	0.00717374	FALSE	0.0726667	FALSE	0.0725444	TRUE	0.0487181	FALSE	0.675344	FALSE		FALSE	0.115791	0.00508485	FALSE	0.0650665	FALSE		FALSE	0.094405
5944	Q00403	GTF2B	general transcription factor IIB	[u'NM_001514']	1	89318899	89357182			chr1:89146234C>A (rs12145922)	2.51997e-31	TRUE	chr1:89322983T>A (rs138805281)	0.00149367	FALSE	0.96974	0.155974	0.00685483	0.0021788	0.999771	0.013438	0.00201654	0.330641	0.00719569	0.00719569	FALSE	0.0728477	FALSE	0.0727251	TRUE	0.0316015	FALSE	0.792061	FALSE		FALSE	0.116035	0.00148219	TRUE	0.0257014	FALSE		TRUE	0.0428109
2000	O94823	ATP10B	ATPase phospholipid transporting 10B (putative)	[u'NM_025153']	5	159992463	160115081			chr5:159592744G>A (rs2546372)	1.61843e-06	FALSE	chr5:160034021G>T (rs199918142)	0.00502938	FALSE	0.186818	0.155829	0.00258607	0.0111285	0.51489	0.359836	0.000269906	0.228676	0.00721697	0.00721697	FALSE	0.0730217	FALSE	0.0728988	FALSE	0.10345	FALSE	0.710846	FALSE	0.200021	FALSE	0.116267	0.973527	FALSE	0.992608	FALSE	0.995893	FALSE	0.993127
18036	Q9Y6X1	SERP1	stress associated endoplasmic reticulum protein 1	[u'NM_014445']	3	150262248	150263922			chr3:149787514C>T (rs78908703)	0.000583013	FALSE	chr3:150263560A>C (rs199988150)	0.00182837	FALSE	0.998262	0.0237245	-0.00465596	0.00194852	0.999998	0.00070578	0.000587475	0.504655	0.00725197	0.00725197	FALSE	0.0733341	FALSE	0.0732107	TRUE	0.0289209	FALSE	0.873892	FALSE	0.20026	FALSE	0.11672	0.00182846	TRUE	0.0302791	FALSE	0.0926544	TRUE	0.0493311
7857	Q53FT3	HIKESHI	Hikeshi, heat shock protein nuclear import factor	[u'NM_016401']	11	86013491	86056677			chr11:85826002T>C (rs116308583)	4.72118e-07	TRUE	chr11:86048477G>C (rs201042989)	0.0194968	FALSE	0.996021	0.0450552	0.00164439	0.0406868	1	0.000312947	-0.00349152	0.0211073	0.00730112	0.00730112	FALSE	0.0737893	FALSE	0.0736652	FALSE	0.243097	FALSE	0.247038	FALSE		FALSE	0.1174	0.0450712	FALSE	0.255222	FALSE		FALSE	0.295858
3891	P23786	CPT2	carnitine palmitoyltransferase 2	[u'NM_000098']	1	53662616	53679264			chr1:54119913C>T (rs1465035)	6.64986e-14	TRUE	chr1:53676448G>A (rs1799821)	0.00110991	FALSE	0.742741	0.163918	0.00310049	0.0385096	0.982052	0.054324	0.00156519	0.0190631	0.00732501	0.00732501	FALSE	0.0739888	FALSE	0.0738643	FALSE	0.235622	FALSE	0.230989	FALSE		FALSE	0.117672	0.892984	FALSE	0.958983	FALSE		FALSE	0.961875
7760	Q4G0N4	NADK2	NAD kinase 2, mitochondrial	[u'NM_153013']	5	36195249	36241900			chr5:36698586A>G (rs2032894)	9.35239e-13	TRUE	chr5:36219710C>T (rs138373837)	0.000361451	FALSE	0.952886	0.176074	0.00688564	0.0018565	0.999603	0.0168577	0.000716978	0.494784	0.00734005	0.00734005	FALSE	0.0740987	FALSE	0.073974	TRUE	0.0277867	FALSE	0.869963	FALSE		FALSE	0.117802	0.000179659	TRUE	0.00516208	FALSE		TRUE	0.0122384
7201	Q15650	TRIP4	thyroid hormone receptor interactor 4	[u'NM_016213']	15	64680063	64747260			chr15:64800141A>C (rs117527112)	6.51297e-06	FALSE	chr15:64706405C>T (rs144077712)	0.00573305	FALSE	0.993316	0.0619463	0.00233203	0.0251797	1	0.000660918	0.00268999	0.0271939	0.00734935	0.00734935	FALSE	0.0741506	FALSE	0.0740258	FALSE	0.180183	FALSE	0.28331	FALSE	0.201684	FALSE	0.11784	0.0354342	FALSE	0.222468	FALSE	0.375119	FALSE	0.262805
9573	Q70Z53	FRA10AC1	FRA10A associated CGG repeat 1	[u'NM_145246']	10	95429586	95459863			chr10:94999562A>G (rs117064523)	1.05887e-06	FALSE	chr10:95454681G>C (rs2275438)	0.00274653	FALSE	0.213933	0.235232	0.00236811	0.0114037	0.80056	0.320612	0.00129094	0.0185934	0.00735665	0.00735665	FALSE	0.0741823	FALSE	0.0740575	FALSE	0.105239	FALSE	0.228916	FALSE	0.201684	FALSE	0.117845	0.506327	FALSE	0.771643	FALSE	0.836201	FALSE	0.786687
10938	Q8N4K4	RPRML	reprimo like	[u'NM_203400']	17	45056014	45056373			chr17:45405144G>A (rs7221345)	3.13373e-15	TRUE	chr17:45056321CCCACGCCGT>C (17:45056321_CCCACGCCGT_C)	0.189214	FALSE	0.905904	0.184992	0.00164987	0.0478466	0.996136	0.0355295	-0.00167815	0.0522277	0.00739474	0.00739474	FALSE	0.0745242	FALSE	0.0743988	FALSE	0.267649	FALSE	0.406072	FALSE		FALSE	0.118344	0.174351	FALSE	0.500957	FALSE		FALSE	0.534767
1995	O94813	SLIT2	slit guidance ligand 2	[u'NM_001289135']	4	20255439	20620629			chr4:21102564G>A (rs73245231)	2.38446e-05	FALSE	chr4:20493434G>A (rs148733702)	0.00122031	FALSE	0.973843	0.0799389	-0.0042935	0.0156562	0.99998	0.00346446	-0.00396048	0.0293482	0.00740816	0.00740816	FALSE	0.0746173	FALSE	0.0744917	FALSE	0.13124	FALSE	0.295723	FALSE	0.202365	FALSE	0.118447	0.0312392	FALSE	0.206191	FALSE	0.351337	FALSE	0.245262
3873	P23490	LOR	loricrin	[u'NM_000427']	1	153233426	153234361			chr1:153718746G>A (rs9426902)	3.8336e-05	FALSE	chr1:153233697C>T (rs533773105)	0.0199967	FALSE	0.125614	0.238214	0.000370444	0.0020195	0.550643	0.416705	-0.00215446	0.622726	0.00743479	0.00743479	FALSE	0.0748433	FALSE	0.0747174	TRUE	0.0297513	FALSE	0.91553	FALSE	0.202365	FALSE	0.11876	0.0551094	FALSE	0.284863	FALSE	0.441479	FALSE	0.325372
16735	Q9UBW5	BIN2	bridging integrator 2	[u'NM_001290007']	12	51675286	51717886			chr12:51207704A>G (rs829112)	1.37323e-12	TRUE	chr12:51681903T>C (rs7954976)	0.00257193	FALSE	0.711943	0.326107	-0.00577663	0.00182814	0.945913	0.0899618	0.00087771	0.5862	0.00746208	0.00746208	FALSE	0.0750756	FALSE	0.0749493	TRUE	0.027524	FALSE	0.905153	FALSE		FALSE	0.119084	0.185561	FALSE	0.512875	FALSE		FALSE	0.54557
2092	O95159	ZFPL1	zinc finger protein like 1	[u'NM_006782']	11	64852171	64855583			chr11:64990041G>C (rs514076)	1.70953e-12	TRUE	chr11:64854812G>A (rs35251366)	7.212e-05	FALSE	0.974138	0.0908051	0.00567364	0.0040069	0.999896	0.00567759	0.000937159	0.157528	0.007475	0.007475	FALSE	0.0751632	FALSE	0.0750367	FALSE	0.0507228	FALSE	0.622908	FALSE		FALSE	0.119178	7.80361e-05	TRUE	0.00260749	FALSE		TRUE	0.00715486
2101	O95178	NDUFB2	NADH:ubiquinone oxidoreductase subunit B2	[u'NM_004546']	7	140396545	140404731			chr7:140499107C>T (rs10487888)	3.6329e-13	TRUE	chr7:140402759CAT>C (7:140402759_CAT_C)	0.0213278	FALSE	0.999593	0.0140594	-0.00394457	0.00281248	1	0.000184393	0.00175917	0.576329	0.00748668	0.00748668	FALSE	0.0752382	FALSE	0.0751116	TRUE	0.0383855	FALSE	0.900949	FALSE		FALSE	0.119252	0.0145366	FALSE	0.131463	FALSE		FALSE	0.16958
5147	P52701	MSH6	mutS homolog 6	[u'NM_000179']	2	48010373	48033996			chr2:48417832G>A (rs76114222)	3.05478e-05	FALSE	chr2:48010488G>A (rs1042821)	0.00228766	FALSE	0.955427	0.0714188	-0.00358594	0.00204091	0.998609	0.00945309	-0.000233119	0.424728	0.0075121	0.0075121	FALSE	0.0754425	FALSE	0.0753156	TRUE	0.0300171	FALSE	0.840496	FALSE	0.203105	FALSE	0.119486	0.305377	FALSE	0.630086	FALSE	0.733888	FALSE	0.654439
7771	Q4G112	HSF5	heat shock transcription factor 5	[u'XM_064190']	17	56499724	56565635			chr17:56847945C>T (rs9303401)	5.10946e-07	FALSE	chr17:56540267C>T (rs3803752)	5.56078e-05	FALSE	0.694652	0.0763763	-0.00235768	0.132108	0.842353	0.0322025	0.00120718	0.817598	0.00751548	0.00751548	FALSE	0.0754425	FALSE	0.0753156	FALSE	0.458849	FALSE	0.966844	FALSE	0.203105	FALSE	0.119486	0.671961	FALSE	0.859361	FALSE	0.902718	FALSE	0.868669
5510	P59826	BPIFB3	BPI fold containing family B member 3	[u'NM_182658']	20	31643230	31661408			chr20:32001292A>G (rs657040)	5.10527e-46	TRUE	chr20:31660543C>T (rs378098)	0.00161226	FALSE	0.497967	0.312	0.00473961	0.0289083	0.991395	0.136629	0.00392038	0.0158846	0.00753102	0.00753102	FALSE	0.075556	FALSE	0.0754288	FALSE	0.19753	FALSE	0.208229	FALSE		FALSE	0.119621	0.182614	FALSE	0.510358	FALSE		FALSE	0.543348
14540	Q9BXK1	KLF16	Kruppel like factor 16	[u'NM_031918']	19	1854461	1863496			chr19:2173136G>A (rs12976923)	4.1353e-53	TRUE	chr19:1863385C>T (rs559304268)	0.00397529	FALSE	0.99224	0.0416247	0.00414203	0.00184011	1.00002	0.00213156	0.00292105	0.757113	0.0076528	0.0076528	FALSE	0.0767346	FALSE	0.0766055	TRUE	0.0276576	FALSE	0.954356	FALSE		FALSE	0.121442	0.00202174	TRUE	0.0327533	FALSE		FALSE	0.0529506
12278	Q8WVE6	TMEM171	transmembrane protein 171	[u'NM_173490']	5	72419201	72427554		0	chr5:72033986A>G (rs16901045)	1.98473e-12	TRUE	chr5:72419267T>C (rs638333)	0.00275169	FALSE	0.416861	0.335003	-0.00447745	0.0308879	0.932483	0.193445	-0.00414131	0.0116829	0.00768233	0.00768233	FALSE	0.0769874	FALSE	0.0768578	FALSE	0.206399	FALSE	0.17116	FALSE		FALSE	0.121796	0.00523937	FALSE	0.0662083	FALSE		FALSE	0.0954568
7607	Q3B7T3	BEAN1	brain expressed associated with NEDD4 1	[u'NM_001136106']	16	66471580	66514825			chr16:66792714T>C (rs363156)	4.54239e-08	TRUE	chr16:66503705C>A (rs200706119)	0.00235139	FALSE	0.987737	0.0753708	0.00433897	0.00258536	0.999954	0.00403461	-0.000578713	0.581771	0.00771413	0.00771413	FALSE	0.0772626	FALSE	0.0771326	TRUE	0.0358908	FALSE	0.902613	FALSE		FALSE	0.122186	0.000832348	TRUE	0.0166872	FALSE		TRUE	0.030559
14486	Q9BWU1	CDK19	cyclin dependent kinase 19	[u'NM_015076']	6	110935741	111136339			chr6:111358976G>A (rs79300162)	3.76687e-05	FALSE	chr6:110947980T>C (rs187493296)	0.0249899	FALSE	0.999984	0.000780095	-0.00176066	0.287891	1	1.90673e-07	0.00521954	0.00314345	0.00775686	0.00775686	FALSE	0.077647	FALSE	0.0775164	FALSE	0.654785	FALSE	0.0706375	FALSE	0.208435	FALSE	0.122748	0.325939	FALSE	0.647532	FALSE	0.74771	FALSE	0.670421
14476	Q9BWN1	PRR14	proline rich 14	[u'NM_024031']	16	30662967	30667629			chr16:30803299C>T (rs11645175)	1.73618e-08	TRUE	chr16:30666367C>T (rs3747481)	0.0280168	FALSE	0.952602	0.0524475	-0.00334663	0.00418363	0.996295	0.0140619	-0.00154859	0.0480743	0.00778242	0.00778242	FALSE	0.0778592	FALSE	0.0777282	FALSE	0.0521811	FALSE	0.387445	FALSE		FALSE	0.123038	0.419747	FALSE	0.714741	FALSE		FALSE	0.733158
9430	Q6ZRI6	C15orf39	chromosome 15 open reading frame 39	[u'NM_015492']	15	75498390	75503454			chr15:75637396C>G (rs7402844)	5.1349e-25	TRUE	chr15:75499995T>G (rs28509789)	1.2795e-09	TRUE	0.648407	0.0794554	-0.00132923	0.15347	0.938984	0.0341572	-0.00256949	0.466765	0.00779101	0.00779101	FALSE	0.0779013	FALSE	0.0777702	FALSE	0.494384	FALSE	0.857703	FALSE		FALSE		0.00547087	FALSE	0.0680303	FALSE		FALSE
13910	Q99075	HBEGF	heparin binding EGF like growth factor	[u'NM_001945']	5	139714264	139725913			chr5:139820028G>T (rs3822328)	1.08165e-07	TRUE	chr5:139725589G>A (rs139432818)	0.00157376	FALSE	0.998396	0.0191525	0.00371029	0.0109606	0.999998	0.000571247	-0.00038998	0.0943149	0.00782107	0.00782107	FALSE	0.078158	FALSE	0.0780265	FALSE	0.102424	FALSE	0.524858	FALSE		FALSE	0.123533	0.0146379	FALSE	0.132111	FALSE		FALSE	0.170293
10751	Q8N130	SLC34A3	solute carrier family 34 member 3	[u'NM_080877']	9	140126155	140130865			chr9:139733931G>A (rs369805363)	5.71396e-06	FALSE	chr9:140127259A>G (9:140127259_A_G)	0.00684746	FALSE	0.47732	0.103391	0.000570157	0.696198	0.735294	0.178001	-0.00090301	0.00335564	0.00784017	0.00784017	FALSE	0.0783051	FALSE	0.0781733	FALSE	0.898809	FALSE	0.0744136	FALSE	0.208435	FALSE	0.12372	0.0627963	FALSE	0.305008	FALSE	0.463463	FALSE	0.345306
1990	O94806	PRKD3	protein kinase D3	[u'NM_005813']	2	37480323	37543667			chr2:37960613A>T (rs17511102)	1.3649e-27	TRUE	chr2:37507015A>C (rs528407289)	0.00686732	FALSE	0.956922	0.102591	0.00451149	0.00206419	0.999747	0.00598628	-0.000440466	0.785672	0.00788039	0.00788039	FALSE	0.0786253	FALSE	0.078493	TRUE	0.030185	FALSE	0.960688	FALSE		FALSE	0.123877	0.026306	FALSE	0.188155	FALSE		FALSE	0.227804
8666	Q69YN2	CWF19L1	CWF19 like 1, cell cycle control (S. pombe)	[u'NM_018294']	10	101992987	102027350			chr10:102312565C>T (rs1054399)	8.42827e-10	TRUE	chr10:102016044C>T (rs2270962)	0.0024255	FALSE	0.8926	0.252017	-0.00388117	0.00205484	0.997921	0.0388744	-0.000431857	0.406159	0.00788475	0.00788475	FALSE	0.0786253	FALSE	0.078493	TRUE	0.030091	FALSE	0.833331	FALSE		FALSE	0.123877	0.0166824	FALSE	0.143384	FALSE		FALSE	0.182325
880	O14653	GOSR2	golgi SNAP receptor complex member 2	[u'NM_001012511']	17	45000559	45016123			chr17:45405144G>A (rs7221345)	3.13373e-15	TRUE	chr17:45008570G>A (rs197922)	0.00209103	FALSE	0.841599	0.12883	0.00209459	0.0130993	0.98154	0.0533629	0.00129555	0.0160475	0.00788546	0.00788546	FALSE	0.0786253	FALSE	0.078493	FALSE	0.116075	FALSE	0.209096	FALSE		FALSE	0.123877	0.41093	FALSE	0.708318	FALSE		FALSE	0.726966
10734	Q8N0Z8	PUSL1	pseudouridylate synthase-like 1	[u'NM_153339']	1	1244024	1246756			chr1:1239847C>T (rs77641120)	1.37742e-06	FALSE	chr1:1246442G>A (rs372351650)	0.00467295	FALSE	0.984556	0.0781802	-0.00679801	0.00394854	1.00002	0.00176481	-0.00293497	0.239573	0.00789343	0.00789343	FALSE	0.0786608	FALSE	0.0785284	FALSE	0.0501265	FALSE	0.722256	FALSE	0.208435	FALSE	0.123877	0.0383175	FALSE	0.232157	FALSE	0.384237	FALSE	0.272514
14766	Q9C004	SPRY4	sprouty RTK signaling antagonist 4	[u'NM_001127496']	5	141693777	141694673		0	chr5:141681788G>A (rs4624820)	3.95301e-08	TRUE	chr5:141694021G>T (rs139512218)	0.00402121	FALSE	0.984016	0.0986077	-0.00443633	0.100566	0.999982	0.00320963	-0.00314361	0.00704072	0.00790367	0.00790367	FALSE	0.0787188	FALSE	0.0785863	FALSE	0.398603	FALSE	0.126636	FALSE		FALSE	0.123877	0.0419337	FALSE	0.245445	FALSE		FALSE	0.286052
7066	Q15072	ZNF146	zinc finger protein 146	[u'NM_007145']	19	36727343	36728218			chr19:36266365G>A (rs77750939)	1.27001e-08	TRUE	chr19:36727365G>A (rs2070132)	0.231282	FALSE	0.804639	0.151975	0.00239437	0.769834	0.96946	0.0731943	0.00573322	0.0024893	0.00791341	0.00791341	FALSE	0.0787658	FALSE	0.0786333	FALSE	0.928789	FALSE	0.0599281	FALSE		FALSE	0.123877	0.896316	FALSE	0.960596	FALSE		FALSE	0.963393
8746	Q6IB77	GLYAT	glycine-N-acyltransferase	[u'NM_201648']	11	58477242	58491969			chr11:58378424A>G (rs8373)	2.98952e-06	FALSE	chr11:58477315A>G (rs149668211)	0.0280672	FALSE	0.50912	0.066081	-0.00295137	0.144321	0.695546	0.0689661	0.0038202	0.00202147	0.00791816	0.00791816	FALSE	0.0787658	FALSE	0.0786333	FALSE	0.480826	FALSE	0.0512286	FALSE	0.208435	FALSE	0.123877	0.0303017	FALSE	0.203261	FALSE	0.347421	FALSE	0.242671
5058	P51589	CYP2J2	cytochrome P450 family 2 subfamily J member 2	[u'NM_000775']	1	60359326	60392418			chr1:60183913C>G (rs6701583)	3.56946e-05	FALSE	chr1:60392303C>T (rs143139345)	0.0218426	FALSE	0.991682	0.0709521	0.00192177	0.00709422	1	0.000318434	-0.00209955	0.119021	0.00792408	0.00792408	FALSE	0.0787658	FALSE	0.0786333	FALSE	0.0753909	FALSE	0.570774	FALSE	0.208435	FALSE	0.123877	0.289275	FALSE	0.619008	FALSE	0.727644	FALSE	0.644331
15238	Q9H503	BANF2	barrier to autointegration factor 2	[u'NM_178477']	20	17705671	17716453			chr20:17769540G>A (rs4814656)	9.17949e-09	TRUE	chr20:17716416C>G (rs1053993)	0.00354293	FALSE	0.357529	0.0666483	0.00327753	0.00314889	0.591873	0.126207	-0.00303587	0.395705	0.00793276	0.00793276	FALSE	0.0787658	FALSE	0.0786333	TRUE	0.0419797	FALSE	0.828596	FALSE		FALSE	0.123877	0.701644	FALSE	0.873591	FALSE		FALSE	0.88223
2869	P08476	INHBA	inhibin beta A subunit	[u'NM_002192']	7	41729251	41739972		0	chr7:42187851C>T (rs146458902)	1.08875e-06	FALSE	chr7:41730125G>A (rs142519810)	0.000240757	FALSE	0.989365	0.0931396	0.00260411	0.00945312	0.999979	0.00415151	0.00270364	0.0662312	0.00793497	0.00793497	FALSE	0.0787658	FALSE	0.0786333	FALSE	0.0929704	FALSE	0.451811	FALSE	0.208435	FALSE	0.123877	0.032958	FALSE	0.213519	FALSE	0.362293	FALSE	0.25356
9886	Q7Z6J6	FRMD5	FERM domain containing 5	[u'NM_032892']	15	44166086	44487252			chr15:44774343T>G (rs117995353)	1.44571e-05	FALSE	chr15:44184197C>T (rs112105930)	0.00465156	FALSE	0.988119	0.0861159	-0.00461803	0.00253985	0.999974	0.00408195	-0.000404201	0.556637	0.0079361	0.0079361	FALSE	0.0787658	FALSE	0.0786333	TRUE	0.0353693	FALSE	0.892573	FALSE	0.208435	FALSE	0.123877	0.0103154	FALSE	0.104565	FALSE	0.235696	FALSE	0.13967
1886	O75844	ZMPSTE24	zinc metallopeptidase STE24	[u'NM_005857']	1	40723944	40758338			chr1:40781613T>C (rs12132506)	1.84963e-19	TRUE	chr1:40756617C>T (rs563305441)	0.00226044	FALSE	0.98943	0.0756476	0.00296251	0.00342287	0.999995	0.00145659	-0.000472443	0.233371	0.00793932	0.00793932	FALSE	0.0787658	FALSE	0.0786333	TRUE	0.044827	FALSE	0.716789	FALSE		FALSE	0.123877	0.0068581	FALSE	0.0788904	FALSE		FALSE	0.109668
3238	P11597	CETP	cholesteryl ester transfer protein	[u'NM_000078']	16	56995892	57017575			chr16:56967177T>G (rs72786778)	0.000259688	FALSE	chr16:57017282A>C (rs145328828)	0.0104033	FALSE	0.710457	0.186009	-0.000621293	0.00288933	0.940075	0.0854301	0.000566671	0.809362	0.00795264	0.00795264	FALSE	0.0788368	FALSE	0.0787042	TRUE	0.039224	FALSE	0.964209	FALSE	0.208435	FALSE	0.123877	0.0523154	FALSE	0.277247	FALSE	0.435541	FALSE	0.317723
15947	Q9NRR6	INPP5E	inositol polyphosphate-5-phosphatase E	[u'NM_019892']	9	139324130	139333871			chr9:139368953G>A (rs3812594)	2.95886e-27	TRUE	chr9:139333403C>A (rs78211353)	0.0157708	FALSE	0.982486	0.0813575	0.00157871	0.00188758	0.999979	0.00230576	-0.000740123	0.85322	0.00795686	0.00795686	FALSE	0.0788368	FALSE	0.0787042	TRUE	0.0282045	FALSE	0.973702	FALSE		FALSE	0.123877	0.0509454	FALSE	0.273811	FALSE		FALSE	0.314399
7502	Q2M389	WASHC4	WASH complex subunit 4	[u'NM_015275']	12	105501579	105560706			chr12:105788045C>T (rs10861421)	2.35305e-05	FALSE	chr12:105536335A>T (rs188956992)	0.00481955	FALSE	0.750038	0.0885476	-0.00193401	0.011689	0.903056	0.0598259	0.000579806	0.632209	0.00795974	0.00795974	FALSE	0.0788368	FALSE	0.0787042	FALSE	0.107095	FALSE	0.917839	FALSE	0.208435	FALSE	0.123877	0.111296	FALSE	0.404533	FALSE	0.559498	FALSE	0.442315
12661	Q92945	KHSRP	KH-type splicing regulatory protein	[u'NM_003685']	19	6414126	6424712			chr19:6231933A>G (rs16993498)	7.73714e-07	FALSE	chr19:6418731C>G (rs577750058)	0.021933	FALSE	0.986697	0.0650814	0.00166951	0.22517	0.999939	0.00364882	-0.00300198	0.00577799	0.00800492	0.00800492	FALSE	0.0792137	FALSE	0.0790804	FALSE	0.588077	FALSE	0.110921	FALSE	0.208898	FALSE	0.124334	0.498513	FALSE	0.767173	FALSE	0.833398	FALSE	0.78261
12509	Q92547	TOPBP1	topoisomerase (DNA) II binding protein 1	[u'NM_007027']	3	133320097	133379971			chr3:133874152C>T (rs9882590)	3.69843e-13	TRUE	chr3:133341988T>C (rs10935070)	0.000462942	FALSE	0.823496	0.0973298	0.00213583	0.494028	0.983226	0.0290676	0.0058753	0.00189089	0.00801066	0.00801066	FALSE	0.0792137	FALSE	0.0790804	FALSE	0.806151	TRUE	0.0489624	FALSE		FALSE	0.124334	0.481559	FALSE	0.757311	FALSE		FALSE	0.773502
9012	Q6PCD5	RFWD3	ring finger and WD repeat domain 3	[u'NM_018124']	16	74657829	74695347			chr16:75181554T>C (rs8059411)	1.22176e-10	TRUE	chr16:74664743T>C (rs7193541)	0.00112986	FALSE	0.860951	0.0708577	-0.00455673	0.257406	0.992498	0.0229121	-0.0032117	0.0045117	0.00801112	0.00801112	FALSE	0.0792137	FALSE	0.0790804	FALSE	0.621522	FALSE	0.0936662	FALSE		FALSE	0.124334	0.95615	FALSE	0.984129	FALSE		FALSE	0.985084
11374	Q8NCT3	KIAA0895	KIAA0895	[u'NM_015314']	7	36366372	36429683			chr7:36320799G>A (rs150246825)	0.00100678	FALSE	chr7:36396593T>C (rs61735496)	0.0371244	FALSE	0.977654	0.0966146	0.00212164	0.415565	0.999917	0.00554115	-0.00281998	0.00331314	0.00804636	0.00804636	FALSE	0.079518	FALSE	0.0793842	FALSE	0.756613	FALSE	0.0736416	FALSE	0.209035	FALSE	0.124766	0.763953	FALSE	0.903806	FALSE	0.933108	FALSE	0.910047
17837	Q9Y5H9	PCDHA2	protocadherin alpha 2	[u'NM_018905']	5	140174550	140389519			chr5:140554481G>T (rs1811237)	2.19433e-09	TRUE	chr5:140176842C>A (rs144400963)	0.00104577	FALSE	0.568977	0.223279	-0.00132238	0.036642	0.928912	0.13645	-0.00167283	0.00554445	0.00806021	0.00806021	FALSE	0.0796108	FALSE	0.0794768	FALSE	0.228512	FALSE	0.107364	FALSE		FALSE	0.124867	0.344944	FALSE	0.662524	FALSE		FALSE	0.684475
7134	Q15391	P2RY14	purinergic receptor P2Y14	[u'NM_014879']	3	150931091	150932104			chr3:151134154T>C (rs568155105)	0.00132435	FALSE	chr3:150931221T>G (rs139896697)	0.0383455	FALSE	0.995976	0.0419409	-0.00190668	0.0184942	0.999999	0.0011697	0.00321359	0.0514314	0.00807115	0.00807115	FALSE	0.0796746	FALSE	0.0795406	FALSE	0.146988	FALSE	0.402924	FALSE	0.209035	FALSE	0.124922	0.201684	FALSE	0.533233	FALSE	0.667392	FALSE	0.565097
14608	Q9BY76	ANGPTL4	angiopoietin like 4	[u'NM_139314']	19	8429206	8438767			chr19:8670147C>T (rs62621197)	2.13848e-129	TRUE	chr19:8436373C>T (rs140744493)	0.000825633	FALSE	0.503999	0.461053	0.000284206	0.334604	0.914447	0.262802	0.00340662	0.0019111	0.00809397	0.00809397	FALSE	0.0798557	FALSE	0.0797213	FALSE	0.69687	TRUE	0.0494141	FALSE		FALSE	0.125161	0.000263902	TRUE	0.00694514	FALSE		TRUE	0.0154889
10721	Q8N0W4	NLGN4X	neuroligin 4, X-linked	[u'NM_020742']	X	5810861	6069507			chrX:6052308C>G (rs12556649)	0.000221397	FALSE	chrX:5827212G>A (rs771154748)	0.0144462	FALSE	0.947825	0.109509	0.100678	0.00616059	0.98817	0.0450248	-0.163578	0.00489835	0.00811608	0.00811608	FALSE	0.0800296	FALSE	0.0798949	FALSE	0.0681156	FALSE	0.0982703	FALSE	0.209035	FALSE	0.125389	0.158048	FALSE	0.477693	FALSE	0.62138	FALSE	0.512432
16575	Q9P286	PAK5	p21 (RAC1) activated kinase 5	[u'NM_020341']	20	9520112	9624976		0	chr20:9520142G>A (rs12329540)	0.000562212	FALSE	chr20:9543622C>T (rs2297345)	0.00534138	FALSE	0.528868	0.44892	0.0025267	0.00321775	0.948921	0.208352	0.00117696	0.101349	0.00812773	0.00812773	FALSE	0.0801001	FALSE	0.0799653	TRUE	0.0427697	FALSE	0.539125	FALSE	0.209035	FALSE	0.125454	0.0940271	FALSE	0.375582	FALSE	0.532541	FALSE	0.415227
2924	P09211	GSTP1	glutathione S-transferase pi 1	[u'NM_000852']	11	67351315	67354045			chr11:66899619A>G (rs56088284)	9.0083e-141	TRUE	chr11:67352689A>G (rs1695)	5.66454e-09	TRUE	0.669101	0.327613	0.00348821	0.019105	0.973563	0.102685	0.00414906	0.0176911	0.00814497	0.00814497	FALSE	0.0801649	FALSE	0.08003	FALSE	0.150035	FALSE	0.222086	FALSE		FALSE		0.449412	FALSE	0.735213	FALSE		FALSE
10131	Q86VZ6	JAZF1	JAZF zinc finger 1	[u'NM_175061']	7	27872422	28220196		0	chr7:28210660T>C (rs520161)	1.26893e-83	TRUE	chr7:28220105T>C (rs538081533)	0.381457	FALSE	0.998539	0.0299411	-0.00196889	0.450063	0.999995	0.00150766	0.00389441	0.00311919	0.00814521	0.00814521	FALSE	0.0801649	FALSE	0.08003	FALSE	0.778639	FALSE	0.0703397	FALSE		FALSE	0.125535	0.577864	FALSE	0.812987	FALSE		FALSE	0.825427
15892	Q9NR83	SLC2A4RG	SLC2A4 regulator	[u'NM_020062']	20	62371266	62374340			chr20:62156597G>A (rs436336)	4.93299e-06	FALSE	chr20:62373707G>T (rs8957)	0.00334098	FALSE	0.76608	0.0781627	-0.000394552	0.70865	0.922186	0.0774927	-0.00329499	0.00202729	0.00814779	0.00814779	FALSE	0.0801649	FALSE	0.08003	FALSE	0.904712	FALSE	0.0512286	FALSE	0.209035	FALSE	0.125535	0.133184	FALSE	0.440277	FALSE	0.588906	FALSE	0.476843
14480	Q9BWS9	CHID1	chitinase domain containing 1	[u'NM_023947']	11	869861	904816			chr11:702250T>C (rs7479861)	4.43061e-06	FALSE	chr11:870446G>A (rs6682)	0.00156271	FALSE	0.319497	0.395517	-0.00268862	0.00716721	0.835777	0.343094	-0.00356566	0.0274295	0.00818495	0.00818495	FALSE	0.0804861	FALSE	0.0803507	FALSE	0.0757976	FALSE	0.284765	FALSE	0.209105	FALSE	0.125993	0.899244	FALSE	0.961827	FALSE	0.973391	FALSE	0.964558
7139	Q15399	TLR1	toll like receptor 1	[u'NM_003263']	4	38798095	38800452		0	chr4:38644825T>C (rs79131883)	3.59896e-11	TRUE	chr4:38799915C>G (rs185331480)	0.0205888	FALSE	0.604111	0.386653	-0.00956469	0.567906	0.980038	0.135372	-0.00249702	0.00316534	0.00820115	0.00820115	FALSE	0.0806009	FALSE	0.0804653	FALSE	0.842259	FALSE	0.0710207	FALSE		FALSE	0.126128	0.170299	FALSE	0.496002	FALSE		FALSE	0.530246
7484	Q2LD37	KIAA1109	KIAA1109	[u'NM_020797']	4	123091803	123283399			chr4:123301331C>G (rs373991169)	6.83833e-52	TRUE	chr4:123159436C>T (rs199913101)	8.49719e-49	TRUE	0.945931	0.0694522	-0.00322495	0.00195021	1.00093	0.00829481	0.0014518	0.421439	0.00820592	0.00820592	FALSE	0.0806034	FALSE	0.0804678	TRUE	0.0289219	FALSE	0.840001	FALSE		FALSE		0.142671	FALSE	0.453144	FALSE		FALSE
15024	Q9H1N7	SLC35B3	solute carrier family 35 member B3	[u'NM_015948']	6	8413785	8434620			chr6:8320145T>C (rs114513409)	0.000138635	FALSE	chr6:8430375C>T (rs772983649)	0.0156815	FALSE	0.98955	0.0643377	0.000119121	0.335429	1.00001	0.00125026	0.00215784	0.00299966	0.00822396	0.00822396	FALSE	0.0807361	FALSE	0.0806002	FALSE	0.697641	FALSE	0.0684237	FALSE	0.209105	FALSE	0.126364	0.643459	FALSE	0.846143	FALSE	0.892346	FALSE	0.855897
7481	Q2KHT3	CLEC16A	C-type lectin domain family 16 member A	[u'NM_015226']	16	11038575	11272544			chr16:10762914A>C (rs2719692)	0.000160263	FALSE	chr16:11272395G>A (rs201524313)	0.000728633	FALSE	0.994384	0.0231166	0.00135157	0.00375621	1.00001	0.000509079	0.00231961	0.342306	0.0082566	0.0082566	FALSE	0.0810074	FALSE	0.0808711	TRUE	0.0483045	FALSE	0.797267	FALSE	0.209105	FALSE	0.126699	1.97285e-05	TRUE	0.000796563	TRUE	0.011191	TRUE	0.00286066
12492	Q92523	CPT1B	carnitine palmitoyltransferase 1B	[u'NM_152246']	22	51007770	51016344			chr22:50728062T>C (rs28379706)	0.000119229	FALSE	chr22:51015308C>T (rs140085174)	0.00141061	FALSE	0.437128	0.267101	0.00166303	0.041927	0.880536	0.235172	-0.00254307	0.0525255	0.00826068	0.00826068	FALSE	0.0810074	FALSE	0.0808711	FALSE	0.247761	FALSE	0.406999	FALSE	0.209105	FALSE	0.126699	0.1344	FALSE	0.442105	FALSE	0.589318	FALSE	0.478576
10099	Q86VH2	KIF27	kinesin family member 27	[u'NM_017576']	9	86451919	86530506			chr9:86592026A>G (rs296886)	3.62977e-20	TRUE	chr9:86504005C>T (rs13289566)	1.98377e-19	TRUE	0.823312	0.137913	-0.00506504	0.0025955	0.991402	0.0396475	0.00082479	0.310376	0.00828049	0.00828049	FALSE	0.081157	FALSE	0.0810205	TRUE	0.0360035	FALSE	0.779636	FALSE		FALSE		0.0229644	FALSE	0.173331	FALSE		FALSE
6016	Q01780	EXOSC10	exosome component 10	[u'NM_001001998']	1	11126778	11159888			chr1:11166302C>T (rs79558202)	2.33927e-15	TRUE	chr1:11159851G>A (rs146839323)	0.0086667	FALSE	0.993767	0.0433965	-0.000277899	0.184609	1.00001	0.00126692	-0.00363056	0.00517534	0.0083012	0.0083012	FALSE	0.0813153	FALSE	0.0811785	FALSE	0.538821	FALSE	0.102222	FALSE		FALSE	0.127205	0.13419	FALSE	0.441887	FALSE		FALSE	0.478414
17640	Q9Y3A5	SBDS	SBDS ribosome assembly guanine nucleotide exchange factor	[u'NM_016038']	7	66453361	66460404			chr7:66095738A>G (rs1638735)	3.64712e-09	TRUE	chr7:66458277G>C (rs535755807)	0.00350959	FALSE	0.948625	0.163624	-0.00268361	0.00403608	0.999833	0.00968765	-0.000574923	0.179951	0.00832083	0.00832083	FALSE	0.0814628	FALSE	0.0813257	FALSE	0.0510559	FALSE	0.657336	FALSE		FALSE	0.127391	0.00747213	FALSE	0.0841699	FALSE		FALSE	0.116277
15835	Q9NQS3	NECTIN3	nectin cell adhesion molecule 3	[u'NM_015480']	3	110790865	110853059			chr3:110731337T>C (rs2045785)	5.5952e-07	FALSE	chr3:110852851A>G (rs139467007)	0.0364274	FALSE	0.99139	0.0591772	0.00314575	0.00479166	1	0.00127788	-0.00251917	0.272414	0.00834227	0.00834227	FALSE	0.0816025	FALSE	0.0814652	FALSE	0.0573165	FALSE	0.750682	FALSE	0.21017	FALSE	0.127474	0.321438	FALSE	0.644279	FALSE	0.744374	FALSE	0.667493
11998	Q8TCT0	CERK	ceramide kinase	[u'NM_022766']	22	47083034	47134045			chr22:46629479A>G (rs4253776)	7.4471e-08	TRUE	chr22:47095235C>A (rs13057352)	2.5873e-06	FALSE	0.885252	0.259078	0.00131832	0.11551	0.998732	0.0308793	0.00395533	0.00502852	0.00834708	0.00834708	FALSE	0.0816025	FALSE	0.0814652	FALSE	0.427842	FALSE	0.100317	FALSE		FALSE	0.127474	4.12371e-06	TRUE	0.000207266	FALSE		TRUE	0.00114666
14727	Q9BZJ3	TPSD1	tryptase delta 1	[u'NM_012217']	16	1306282	1308374			chr16:1027099A>G (rs3803700)	1.72668e-18	TRUE	chr16:1306559AG>A (rs3830782)	0.00819003	FALSE	0.213639	0.281946	-0.00143751	0.0346672	0.698491	0.368113	-0.00462722	0.00289419	0.00834883	0.00834883	FALSE	0.0816025	FALSE	0.0814652	FALSE	0.221231	FALSE	0.0668743	FALSE		FALSE	0.127474	0.251516	FALSE	0.586948	FALSE		FALSE	0.615168
7552	Q2UY09	COL28A1	collagen type XXVIII alpha 1 chain	[u'NM_001037763']	7	7398267	7572506			chr7:8044516C>T (rs38015)	2.0036e-27	TRUE	chr7:7546779G>T (rs567056397)	0.00222304	FALSE	0.661807	0.0928915	-0.00197263	0.0212528	0.861907	0.0624151	0.00359642	0.00307712	0.00835899	0.00835899	FALSE	0.0816571	FALSE	0.0815197	FALSE	0.161696	FALSE	0.069754	FALSE		FALSE	0.127514	0.240206	FALSE	0.575069	FALSE		FALSE	0.604058
1112	O15357	INPPL1	inositol polyphosphate phosphatase like 1	[u'NM_001567']	11	71936029	71949394			chr11:71846923G>C (rs75780959)	5.29925e-06	FALSE	chr11:71948644G>A (rs572965433)	0.0013532	FALSE	0.970467	0.10441	0.00324605	0.00554225	0.999866	0.00666118	0.000284485	0.125021	0.008369	0.008369	FALSE	0.08171	FALSE	0.0815725	FALSE	0.0634402	FALSE	0.580272	FALSE	0.21017	FALSE	0.127552	0.00226324	TRUE	0.0356425	FALSE	0.106834	FALSE	0.0567047
7122	Q15361	TTF1	transcription termination factor 1	[u'NM_007344']	9	135251305	135278208			chr9:135777121A>G (rs11243931)	4.98472e-05	FALSE	chr9:135277341C>A (rs8999)	0.00677186	FALSE	0.928666	0.0963347	-0.00425552	0.0418759	0.999713	0.0117722	0.00247894	0.0156115	0.00838575	0.00838575	FALSE	0.081811	FALSE	0.0816734	FALSE	0.247627	FALSE	0.206319	FALSE	0.21017	FALSE	0.127598	0.419019	FALSE	0.714434	FALSE	0.793677	FALSE	0.732873
17687	Q9Y3R4	NEU2	neuraminidase 2	[u'NM_005383']	2	233897382	233899764			chr2:233450824G>T (rs12617649)	3.63643e-23	TRUE	chr2:233899126C>A (rs2233391)	0.00142633	FALSE	0.326268	0.395174	-0.00430493	0.0162399	0.796401	0.366962	-0.00496731	0.0087006	0.00838852	0.00838852	FALSE	0.081811	FALSE	0.0816734	FALSE	0.134347	FALSE	0.14352	FALSE		FALSE	0.127598	0.5896	FALSE	0.817528	FALSE		FALSE	0.829268
10635	Q8IYX8	CEP57L1	centrosomal protein 57 like 1	[u'NM_173830']	6	109466425	109484170			chr6:109783941A>G (rs1046943)	8.62692e-30	TRUE	chr6:109480562T>C (rs61743581)	0.00107167	FALSE	0.867312	0.250921	-0.00306065	0.0024551	0.994436	0.0530238	-0.00182148	0.219831	0.00839458	0.00839458	FALSE	0.0818254	FALSE	0.0816877	TRUE	0.0345675	FALSE	0.699963	FALSE		FALSE	0.127598	0.120615	FALSE	0.419497	FALSE		FALSE	0.456684
965	O14924	RGS12	regulator of G-protein signaling 12	[u'NM_002926']	4	3317898	3441408			chr4:3473139A>G (rs6831256)	9.78524e-13	TRUE	chr4:3417811C>T (rs147243770)	0.000703205	FALSE	0.93898	0.135829	-0.0033975	0.00225089	0.99998	0.010325	-0.0010781	0.551041	0.00842416	0.00842416	FALSE	0.0820688	FALSE	0.0819307	TRUE	0.0323427	FALSE	0.890364	FALSE		FALSE	0.127933	0.00192375	TRUE	0.0315491	FALSE		FALSE	0.0512255
8664	Q69YH5	CDCA2	cell division cycle associated 2	[u'NM_152562']	8	25317756	25365251			chr8:25294779T>C (rs6557842)	6.16894e-21	TRUE	chr8:25364834A>T (rs3829009)	8.34482e-10	TRUE	0.934735	0.0576064	0.00391559	0.00610769	0.99584	0.0129275	0.00300793	0.189011	0.00846053	0.00846053	FALSE	0.0823781	FALSE	0.0822395	FALSE	0.0678699	FALSE	0.667838	FALSE		FALSE		0.183383	FALSE	0.511012	FALSE		FALSE
8247	Q5T2S8	ARMC4	armadillo repeat containing 4	[u'NM_018076']	10	28101444	28284071			chr10:28182497G>A (rs12358283)	2.13415e-15	TRUE	chr10:28257852C>T (rs7920186)	0.00132518	FALSE	0.910919	0.107883	-0.00148227	0.00242563	0.999425	0.013098	-0.000278626	0.328029	0.00847117	0.00847117	FALSE	0.0824367	FALSE	0.082298	TRUE	0.0342337	FALSE	0.789935	FALSE		FALSE	0.128489	0.176609	FALSE	0.503874	FALSE		FALSE	0.537526
16560	Q9P242	NYAP2	neuronal tyrosine-phosphorylated phosphoinositide-3-kinase adaptor 2	[u'NM_020864']	2	226273597	226516278		0	chr2:226997537T>C (rs111473467)	1.18185e-09	TRUE	chr2:226491770A>C (rs3748993)	0.00338559	FALSE	0.898419	0.040125	0.000343697	0.339305	0.955134	0.0177755	-0.00262724	0.0271131	0.00847595	0.00847595	FALSE	0.0824383	FALSE	0.0822995	FALSE	0.700022	FALSE	0.282964	FALSE		FALSE	0.128489	0.0564845	FALSE	0.288122	FALSE		FALSE	0.328563
8284	Q5T655	CFAP58	cilia and flagella associated protein 58	[u'NM_001008723']	10	106113656	106214285			chr10:105631657C>T (rs35623220)	5.37464e-12	TRUE	chr10:106118360A>G (rs570716932)	0.0147314	FALSE	0.838303	0.163469	0.000755187	0.513543	0.987216	0.0474742	0.00438556	0.00442465	0.00849086	0.00849086	FALSE	0.0825382	FALSE	0.0823993	FALSE	0.816598	FALSE	0.092301	FALSE		FALSE	0.1286	0.0551906	FALSE	0.284863	FALSE		FALSE	0.325372
15176	Q9H3Y6	SRMS	src-related kinase lacking C-terminal regulatory tyrosine and N-terminal myristylation sites	[u'NM_080823']	20	62172174	62178816			chr20:62156597G>A (rs436336)	4.93299e-06	FALSE	chr20:62173561C>G (rs310657)	0.00246038	FALSE	0.847418	0.322181	0.00299113	0.26571	0.99908	0.0342074	0.00274044	0.00331522	0.00850017	0.00850017	FALSE	0.0825837	FALSE	0.0824447	FALSE	0.630544	FALSE	0.0736416	FALSE	0.212336	FALSE	0.128626	0.02734	FALSE	0.192346	FALSE	0.335959	FALSE	0.232132
11636	Q8NGG5	OR8K1	olfactory receptor family 8 subfamily K member 1	[u'NM_001002907']	11	56113515	56114471			chr11:55798259G>T (rs12224086)	2.96505e-09	TRUE	chr11:56113516T>C (rs1905055)	5.14159e-07	FALSE	0.111727	0.314263	-0.0031676	0.00203784	0.302624	0.415697	-0.00146759	0.0740818	0.00856737	0.00856737	FALSE	0.0831599	FALSE	0.08302	TRUE	0.0299967	FALSE	0.471286	FALSE		FALSE	0.129527	0.266402	FALSE	0.601791	FALSE		FALSE	0.629074
16937	Q9UIG5	PSORS1C1	psoriasis susceptibility 1 candidate 1	[u'NM_014068']	6	31097410	31107706		0	chr6:31603591A>G (rs2261033)	4.3277e-73	TRUE	chr6:31106459C>A (rs1265097)	2.452e-44	TRUE	0.74832	0.250118	0.00499148	0.00205344	0.989444	0.0654694	0.00141987	0.673889	0.00856881	0.00856881	FALSE	0.0831599	FALSE	0.08302	TRUE	0.030091	FALSE	0.930661	FALSE		FALSE		9.18763e-12	TRUE	1.3776e-09	FALSE		FALSE
4387	P35579	MYH9	myosin heavy chain 9	[u'NM_002473']	22	36678717	36745281			chr22:36708049CTCCTGTGA>C (rs3842715)	2.76536e-05	FALSE	chr22:36684354T>C (rs2269529)	6.79466e-05	FALSE	0.962007	0.0569991	0.0011627	0.160638	0.998965	0.00714649	0.00454739	0.00506815	0.00859442	0.00859442	FALSE	0.0833631	FALSE	0.0832228	FALSE	0.50519	FALSE	0.100926	FALSE	0.213915	FALSE	0.12982	0.127905	FALSE	0.431583	FALSE	0.581605	FALSE	0.468371
4775	P47989	XDH	xanthine dehydrogenase	[u'NM_000379']	2	31558827	31637532			chr2:31608855T>C (rs561525)	0.000756011	FALSE	chr2:31609362T>C (rs202199893)	0.00194598	FALSE	0.91473	0.175144	0.00501692	0.00612057	1.00204	0.0144926	0.00136828	0.275518	0.00864868	0.00864868	FALSE	0.0838437	FALSE	0.0837026	FALSE	0.0679212	FALSE	0.753437	FALSE	0.213915	FALSE	0.130523	0.0271055	FALSE	0.191391	FALSE	0.335239	FALSE	0.231121
7167	Q15527	SURF2	surfeit 2	[u'NM_017503']	9	136223469	136228012			chr9:136385088A>C (rs9330462)	5.00388e-13	TRUE	chr9:136227968C>T (rs201551765)	0.0468279	FALSE	0.716656	0.159788	0.00143424	0.00511323	0.935606	0.0925963	0.00105272	0.104562	0.00865783	0.00865783	FALSE	0.0838786	FALSE	0.0837375	FALSE	0.0598369	FALSE	0.545774	FALSE		FALSE	0.130545	0.0889971	FALSE	0.365353	FALSE		FALSE	0.40506
10337	Q8IUM7	NPAS4	neuronal PAS domain protein 4	[u'NM_178864']	11	66188651	66193457			chr11:66501624T>C (rs34419890)	4.55562e-82	TRUE	chr11:66191859C>A (rs71457718)	5.69771e-13	TRUE	0.992187	0.0379814	0.00307899	0.00207297	0.999995	0.00205446	0.00097149	0.95805	0.00866251	0.00866251	FALSE	0.0838786	FALSE	0.0837375	TRUE	0.0302886	FALSE	0.99327	FALSE		FALSE		9.90458e-14	TRUE	1.92095e-11	FALSE		FALSE
8588	Q63HN8	RNF213	ring finger protein 213	[u'NM_020914']	17	78237481	78367295			chr17:77989914A>G (rs8077006)	7.29543e-05	FALSE	chr17:78321148G>A (rs147076172)	0.000255576	FALSE	0.409541	0.156494	0.00360935	0.00235199	1.04105	0.0654377	-0.000270457	0.442392	0.00866639	0.00866639	FALSE	0.0838786	FALSE	0.0837375	TRUE	0.0334062	FALSE	0.848596	FALSE	0.213915	FALSE	0.130558	0.138694	FALSE	0.448238	FALSE	0.593724	FALSE	0.484112
17972	Q9Y6E7	SIRT4	sirtuin 4	[u'NM_012240']	12	120741365	120750836			chr12:120907309T>A (rs145350287)	1.7409e-21	TRUE	chr12:120741680T>C (rs140277065)	0.0101905	FALSE	0.980303	0.118925	-0.00254236	0.077454	0.999976	0.00450907	0.00135789	0.0138171	0.00868803	0.00868803	FALSE	0.0840424	FALSE	0.083901	FALSE	0.346878	FALSE	0.190144	FALSE		FALSE	0.130768	0.0643484	FALSE	0.309646	FALSE		FALSE	0.350057
2107	O95196	CSPG5	chondroitin sulfate proteoglycan 5	[u'NM_006574']	3	47604093	47620183			chr3:47371222G>A (rs62248950)	5.03918e-21	TRUE	chr3:47618953C>A (rs3732530)	0.00561998	FALSE	0.504542	0.174477	-0.000999484	0.00538281	0.810952	0.210307	-0.00381212	0.0323734	0.00870859	0.00870859	FALSE	0.0841956	FALSE	0.0840539	FALSE	0.062094	FALSE	0.312705	FALSE		FALSE	0.130961	0.000343995	TRUE	0.00862065	FALSE		TRUE	0.0186417
1798	O75533	SF3B1	splicing factor 3b subunit 1	[u'NM_001005526']	2	198257030	198299723		0	chr2:198652672T>C (rs74846014)	0.000328124	FALSE	chr2:198299720C>A (rs200907946)	0.0215261	FALSE	0.999467	0.00812695	0.00215217	0.0022798	1	9.39904e-05	0.000281703	0.529045	0.00871969	0.00871969	FALSE	0.0842572	FALSE	0.0841154	TRUE	0.0326148	FALSE	0.882799	FALSE	0.213915	FALSE	0.131012	0.0693973	FALSE	0.32154	FALSE	0.480531	FALSE	0.36217
9052	Q6PID8	KLHDC10	kelch domain containing 10	[u'NM_014997']	7	129710484	129770583			chr7:129663496C>T (rs11556924)	2.07582e-06	FALSE	chr7:129710488C>T (rs3734928)	0.0116871	FALSE	0.970483	0.0867898	0.0030545	0.00362292	0.999817	0.00670427	0.000405513	0.23211	0.00873879	0.00873879	FALSE	0.0843618	FALSE	0.0842199	TRUE	0.0469443	FALSE	0.714756	FALSE	0.213915	FALSE	0.131084	0.0484442	FALSE	0.265612	FALSE	0.420857	FALSE	0.306074
5817	P78424	POU6F2	POU class 6 homeobox 2	[u'NM_007252']	7	39046450	39504282			chr7:39357892T>G (rs12537044)	1.56155e-05	FALSE	chr7:39379325C>T (rs2074936)	0.0113383	FALSE	0.92532	0.117098	0.00354096	0.00507028	0.996904	0.0232238	-0.000860507	0.417386	0.00873998	0.00873998	FALSE	0.0843618	FALSE	0.0842199	FALSE	0.0594222	FALSE	0.83861	FALSE	0.213915	FALSE	0.131084	0.607294	FALSE	0.827053	FALSE	0.876978	FALSE	0.838121
7809	Q4VX62	C6orf99	chromosome 6 open reading frame 99	[u'NM_001195032']	6	159291223	159331242			chr6:158873908C>T (rs17503148)	1.47527e-17	TRUE	chr6:159294638A>T (rs548778052)	0.00822785	FALSE	0.982478	0.0874497	0.000210915	0.00801517	0.999985	0.00261707	-0.000184993	0.144418	0.00877439	0.00877439	FALSE	0.0846481	FALSE	0.0845057	FALSE	0.0826058	FALSE	0.60777	FALSE		FALSE	0.131484	9.85802e-05	TRUE	0.00314989	FALSE		TRUE	0.00828638
17283	Q9UN67	PCDHB10	protocadherin beta 10	[u'NM_018930']	5	140572126	140574525			chr5:140554481G>T (rs1811237)	2.19433e-09	TRUE	chr5:140572456G>T (rs149648241)	0.000378453	FALSE	0.707085	0.302447	0.00297907	0.00469965	0.987968	0.0840997	0.00361369	0.110434	0.00880203	0.00880203	FALSE	0.0848689	FALSE	0.0847261	FALSE	0.0565195	FALSE	0.555591	FALSE		FALSE	0.131738	1.64248e-06	TRUE	9.18709e-05	FALSE		TRUE	0.000696495
7906	Q567U6	CCDC93	coiled-coil domain containing 93	[u'NM_019044']	2	118677922	118771571			chr2:119082430G>T (rs79939166)	0.000148623	FALSE	chr2:118735590G>A (rs34095554)	0.0116098	FALSE	0.861778	0.210128	-0.0031196	0.00690334	0.996428	0.0367655	0.00161014	0.276338	0.00881238	0.00881238	FALSE	0.0849228	FALSE	0.0847798	FALSE	0.0740249	FALSE	0.753583	FALSE	0.213915	FALSE	0.131738	0.0290677	FALSE	0.198947	FALSE	0.343613	FALSE	0.238648
8991	Q6P995	FAM171B	family with sequence similarity 171 member B	[u'NM_177454']	2	187558901	187627547		0	chr2:187942514T>C (rs12693461)	1.953e-05	FALSE	chr2:187559047G>GCAA (rs144403657)	0.00205798	FALSE	0.702194	0.203926	0.00411052	0.0224495	0.942769	0.121076	0.00301074	0.00694223	0.00883063	0.00883063	FALSE	0.0850527	FALSE	0.0849096	FALSE	0.167241	FALSE	0.125687	FALSE	0.213915	FALSE	0.131738	0.61786	FALSE	0.831116	FALSE	0.880545	FALSE	0.84166
3940	P25100	ADRA1D	adrenoceptor alpha 1D	[u'NM_000678']	20	4202173	4229604			chr20:4101800C>T (rs1741344)	5.3029e-37	TRUE	chr20:4229448C>T (20:4229448_C_T)	0.0012199	FALSE	0.880059	0.132043	-6.58708e-05	0.945666	0.991454	0.0330632	0.00340735	0.00258964	0.00885031	0.00885031	FALSE	0.0851301	FALSE	0.0849869	FALSE	0.984698	FALSE	0.0614306	FALSE		FALSE	0.131738	0.216072	FALSE	0.549398	FALSE		FALSE	0.580271
5111	P51858	HDGF	hepatoma derived growth factor	[u'NM_004494']	1	156713244	156721221			chr1:156687576C>T (rs4661214)	7.72278e-07	FALSE	chr1:156713451G>A (rs200493622)	0.00289151	FALSE	0.851799	0.129987	0.00173686	0.140761	0.981231	0.0523861	0.0020806	0.00251096	0.0088587	0.0088587	FALSE	0.0851301	FALSE	0.0849869	FALSE	0.476543	FALSE	0.0601247	FALSE	0.213915	FALSE	0.131738	0.0217236	FALSE	0.167548	FALSE	0.30662	FALSE	0.206888
5967	Q008S8	ECT2L	epithelial cell transforming 2 like	[u'NM_001077706']	6	139134412	139223761			chr6:139335595C>T (rs62441844)	1.694e-07	TRUE	chr6:139197609G>A (rs1529151)	3.04724e-06	FALSE	0.8185	0.194021	0.0029639	0.0585607	0.982445	0.0577873	0.00415106	0.00461173	0.00886109	0.00886109	FALSE	0.0851301	FALSE	0.0849869	FALSE	0.297637	FALSE	0.0950902	FALSE		FALSE	0.131738	0.765937	FALSE	0.904654	FALSE		FALSE	0.910812
1116	O15372	EIF3H	eukaryotic translation initiation factor 3 subunit H	[u'NM_003756']	8	117657248	117768036			chr8:117481751T>C (rs6469644)	8.63839e-07	FALSE	chr8:117661116T>C (rs547696019)	0.220029	FALSE	0.999859	0.00432068	-0.00333406	0.224322	1	3.65044e-06	0.0039447	0.00451691	0.00886573	0.00886573	FALSE	0.0851301	FALSE	0.0849869	FALSE	0.587385	FALSE	0.0936662	FALSE	0.213915	FALSE	0.131738	0.416737	FALSE	0.713407	FALSE	0.793677	FALSE	0.731977
9112	Q6RI45	BRWD3	bromodomain and WD repeat domain containing 3	[u'NM_153252']	X	79932111	80064970			chrX:79940377C>T (rs112186701)	2.39801e-25	TRUE	chrX:80047439G>A (rs749871336)	0.00281903	FALSE	0.916559	0.0077439	0.0153734	0.148682	0.955084	0.00298702	-0.024823	0.00771671	0.00886755	0.00886755	FALSE	0.0851301	FALSE	0.0849869	FALSE	0.487152	FALSE	0.132953	FALSE		FALSE	0.131738	0.153564	FALSE	0.470394	FALSE		FALSE	0.505288
4229	P31645	SLC6A4	solute carrier family 6 member 4	[u'NM_001045']	17	28525477	28548976		0	chr17:29031718C>T (rs12051880)	3.65467e-64	TRUE	chr17:28548810C>G (rs6355)	6.62874e-07	FALSE	0.984722	0.063252	-0.00463921	0.00571734	0.999928	0.00382703	-0.00280976	0.121121	0.00886886	0.00886886	FALSE	0.0851301	FALSE	0.0849869	FALSE	0.0648482	FALSE	0.574035	FALSE		FALSE	0.131738	4.07798e-07	TRUE	2.73546e-05	FALSE		TRUE	0.000437326
4350	P35269	GTF2F1	general transcription factor IIF subunit 1	[u'NM_002096']	19	6380295	6393006			chr19:6231933A>G (rs16993498)	7.73714e-07	FALSE	chr19:6381628T>C (rs139987959)	0.000413931	FALSE	0.980866	0.121636	0.00562345	0.00374658	0.999974	0.00772782	0.00108385	0.23715	0.0088752	0.0088752	FALSE	0.0851301	FALSE	0.0849869	TRUE	0.0482156	FALSE	0.721016	FALSE	0.213915	FALSE	0.131738	0.000443595	TRUE	0.0103736	TRUE	0.0473079	TRUE	0.0214366
7662	Q3MIP1	ITPRIPL2	inositol 1,4,5-trisphosphate receptor interacting protein like 2	[u'NM_001034841']	16	19125784	19127388			chr16:19266457T>C (rs2239981)	7.6275e-09	TRUE	chr16:19126043TCTC>T (16:19126043_TCTC_T)	0.00582511	FALSE	0.959576	0.125867	0.00186495	0.00746076	0.999969	0.00539242	0.00325137	0.111125	0.00887688	0.00887688	FALSE	0.0851301	FALSE	0.0849869	FALSE	0.0781668	FALSE	0.556404	FALSE		FALSE	0.131738	0.0245827	FALSE	0.181102	FALSE		FALSE	0.220842
10309	Q8IU99	CALHM1	calcium homeostasis modulator 1	[u'NM_001001412']	10	105215022	105218508			chr10:105512186C>T (rs11592832)	2.81983e-15	TRUE	chr10:105218160C>T (rs41317256)	0.00241843	FALSE	0.179791	0.209361	0.00536413	0.00436316	0.560839	0.409288	0.00383161	0.0545392	0.00888941	0.00888941	FALSE	0.0852045	FALSE	0.0850611	FALSE	0.0536422	FALSE	0.414156	FALSE		FALSE	0.131809	0.00901282	FALSE	0.0954469	FALSE		FALSE	0.129565
13608	Q96NJ6	ZFP3	ZFP3 zinc finger protein	[u'NM_153018']	17	4994800	4996305			chr17:4856390G>C (rs143945974)	2.9053e-05	FALSE	chr17:4994906A>G (rs140154967)	0.00172984	FALSE	0.996294	0.0403506	0.00190958	0.0128643	0.999998	0.000988883	0.00254003	0.064007	0.00890137	0.00890137	FALSE	0.0852733	FALSE	0.0851298	FALSE	0.114563	FALSE	0.445946	FALSE	0.213915	FALSE	0.131871	0.0218251	FALSE	0.167878	FALSE	0.306641	FALSE	0.207163
202	A6NCS4	NKX2-6	NK2 homeobox 6	[u'NM_001136271']	8	23559967	23564111			chr8:23167353T>G (rs1063582)	2.16654e-25	TRUE	chr8:23560484G>T (rs143039156)	0.016136	FALSE	0.954047	0.153147	-0.0017029	0.00213623	0.999934	0.00561134	0.000480531	0.991089	0.00891521	0.00891521	FALSE	0.08536	FALSE	0.0852164	TRUE	0.0310853	FALSE	0.997873	FALSE		FALSE	0.131961	0.00600059	FALSE	0.0725396	FALSE		FALSE	0.102754
17173	Q9ULE6	PALD1	phosphatase domain containing, paladin 1	[u'NM_014431']	10	72285708	72326486			chr10:72145472C>T (rs10450300)	1.72527e-05	FALSE	chr10:72289778C>T (rs2275060)	0.000149003	FALSE	0.564457	0.276369	0.00499981	0.00648	0.977265	0.115493	0.00439247	0.124179	0.00893644	0.00893644	FALSE	0.0855173	FALSE	0.0853734	FALSE	0.0706762	FALSE	0.578902	FALSE	0.21408	FALSE	0.132159	0.844627	FALSE	0.939506	FALSE	0.956495	FALSE	0.943752
4623	P42772	CDKN2B	cyclin dependent kinase inhibitor 2B	[u'NM_004936']	9	22005989	22008952		0	chr9:22145694A>G (rs2065500)	2.41889e-08	TRUE	chr9:22006147C>T (rs148421170)	0.00176847	FALSE	0.998507	0.0178865	-0.00478597	0.00224575	0.999997	0.000714057	0.000615788	0.961992	0.00900711	0.00900711	FALSE	0.0861474	FALSE	0.0860025	TRUE	0.0323356	FALSE	0.993524	FALSE		FALSE	0.133089	0.00182934	TRUE	0.0302791	FALSE		TRUE	0.0493311
13038	Q96DZ7	TM4SF19	transmembrane 4 L six family member 19	[u'NM_138461']	3	196050691	196054461			chr3:196050834C>T (rs35643777)	1.64538e-05	FALSE	chr3:196050834C>T (rs35643777)	1.64538e-05	FALSE	0.645464	0.193946	-0.00419056	0.00296933	0.941119	0.109173	-0.000689217	0.367492	0.00905955	0.00905955	FALSE	0.0866025	FALSE	0.0864568	TRUE	0.0400961	FALSE	0.815482	FALSE	0.214814	FALSE	0.133681	0.175305	FALSE	0.502163	FALSE	0.643853	FALSE	0.535964
4462	P37231	PPARG	peroxisome proliferator activated receptor gamma	[u'NM_005037']	3	12393092	12475641			chr3:12642949T>C (rs904464)	1.10663e-12	TRUE	chr3:12393125C>G (rs1801282)	0.0216985	FALSE	0.977192	0.0442615	-0.00458357	0.00359412	0.999219	0.0063963	-0.001573	0.125412	0.0090797	0.0090797	FALSE	0.0867332	FALSE	0.0865872	TRUE	0.0466581	FALSE	0.580491	FALSE		FALSE	0.133681	0.115527	FALSE	0.4122	FALSE		FALSE	0.449989
15596	Q9HC58	SLC24A3	solute carrier family 24 member 3	[u'NM_020689']	20	19193487	19701781			chr20:18981314C>T (rs1106525)	1.78623e-06	FALSE	chr20:19634743C>G (rs147680736)	0.00757212	FALSE	0.801678	0.149062	0.00152345	0.103938	0.9765	0.0604136	0.00419469	0.00510697	0.00908793	0.00908793	FALSE	0.0867332	FALSE	0.0865872	FALSE	0.405708	FALSE	0.101217	FALSE	0.214814	FALSE	0.133681	0.710975	FALSE	0.878284	FALSE	0.916922	FALSE	0.886592
9316	Q6XQN6	NAPRT	nicotinate phosphoribosyltransferase	[u'NM_145201']	8	144657011	144660488			chr8:145007187G>A (rs11136336)	8.23083e-32	TRUE	chr8:144657686C>T (rs148462517)	0.00170313	FALSE	0.979445	0.115852	-0.00142449	0.17013	0.999973	0.00523609	0.00198335	0.00507037	0.00909256	0.00909256	FALSE	0.0867332	FALSE	0.0865872	FALSE	0.519359	FALSE	0.100926	FALSE		FALSE	0.133681	0.257105	FALSE	0.593486	FALSE		FALSE	0.621656
17479	Q9Y283	INVS	inversin	[u'NM_014425']	9	102866804	103062953			chr9:102656450T>G (rs4743367)	0.00106377	FALSE	chr9:103054941G>A (rs76868679)	0.00293345	FALSE	0.983295	0.046195	0.0034593	0.0022071	0.999914	0.00279749	0.00154969	0.787882	0.00909713	0.00909713	FALSE	0.0867332	FALSE	0.0865872	TRUE	0.031908	FALSE	0.960688	FALSE	0.214814	FALSE	0.133681	0.0425401	FALSE	0.247649	FALSE	0.400678	FALSE	0.288395
16552	Q9P212	PLCE1	phospholipase C epsilon 1	[u'NM_016341']	10	95790804	96084834			chr10:95347041G>A (rs116454156)	1.21378e-06	FALSE	chr10:96058298C>T (rs3765524)	0.000499863	FALSE	0.729695	0.188731	0.00384566	0.00277278	0.992485	0.0564815	-8.33045e-05	0.439237	0.00909803	0.00909803	FALSE	0.0867332	FALSE	0.0865872	TRUE	0.0379309	FALSE	0.848313	FALSE	0.214814	FALSE	0.133681	0.750381	FALSE	0.898075	FALSE	0.928481	FALSE	0.904777
15167	Q9H3S7	PTPN23	protein tyrosine phosphatase, non-receptor type 23	[u'NM_015466']	3	47422587	47454672			chr3:47371222G>A (rs62248950)	5.03918e-21	TRUE	chr3:47452118G>A (rs6780013)	0.00215754	FALSE	0.915155	0.0991218	-0.000418049	0.315505	0.994442	0.0170747	0.001338	0.00397158	0.00910241	0.00910241	FALSE	0.0867332	FALSE	0.0865872	FALSE	0.679828	FALSE	0.0842306	FALSE		FALSE	0.133681	0.262436	FALSE	0.598728	FALSE		FALSE	0.626523
13433	Q96L50	LRR1	leucine rich repeat protein 1	[u'NM_203467']	14	50065739	50081211			chr14:50088066G>A (rs568281032)	5.74333e-06	FALSE	chr14:50074502A>G (rs61754305)	0.00864716	FALSE	0.606007	0.464335	0.0046039	0.00595558	0.971117	0.18091	-0.000577086	0.421417	0.00912423	0.00912423	FALSE	0.0868946	FALSE	0.0867484	FALSE	0.0666299	FALSE	0.840001	FALSE	0.214814	FALSE	0.133885	0.0113288	FALSE	0.111741	FALSE	0.245328	FALSE	0.147815
5516	P59923	ZNF445	zinc finger protein 445	[u'NM_181489']	3	44488070	44497041			chr3:44871505A>T (rs11710339)	0.00100118	FALSE	chr3:44489059T>C (rs143182914)	0.00370476	FALSE	0.810334	0.25675	-0.00460174	0.0025214	0.988857	0.0695172	0.0014861	0.859709	0.00913682	0.00913682	FALSE	0.086968	FALSE	0.0868217	TRUE	0.0352225	FALSE	0.974791	FALSE	0.214814	FALSE	0.133954	0.841186	FALSE	0.937845	FALSE	0.955447	FALSE	0.94223
9855	Q7Z5P4	HSD17B13	hydroxysteroid 17-beta dehydrogenase 13	[u'NM_178135']	4	88226373	88243993		0	chr4:87730980C>T (rs61730641)	7.9554e-25	TRUE	chr4:88231429G>A (rs62305723)	0.0238376	FALSE	0.901936	0.244833	0.00400909	0.0378748	0.997383	0.0408483	0.00345727	0.0102711	0.0091648	0.0091648	FALSE	0.0871879	FALSE	0.0870412	FALSE	0.233907	FALSE	0.159163	FALSE		FALSE	0.134248	0.0127419	FALSE	0.120676	FALSE		FALSE	0.157872
13410	Q96KR1	ZFR	zinc finger RNA binding protein	[u'NM_016107']	5	32355869	32444764			chr5:32830521T>C (rs1173727)	3.28338e-46	TRUE	chr5:32400266A>G (rs1051489)	0.00128998	FALSE	0.826814	0.0790246	-0.00440598	0.00226823	0.970555	0.0381619	-0.00062431	0.569656	0.00917823	0.00917823	FALSE	0.087269	FALSE	0.0871222	TRUE	0.0325015	FALSE	0.897785	FALSE		FALSE	0.134329	0.108586	FALSE	0.400016	FALSE		FALSE	0.437725
8113	Q5KU26	COLEC12	collectin subfamily member 12	[u'NM_130386']	18	320048	500514			chr18:334994A>G (rs2305025)	5.06683e-07	FALSE	chr18:334994A>G (rs2305025)	5.06683e-07	FALSE	0.594627	0.180862	0.00167137	0.0507671	0.933774	0.122887	0.00101838	0.00632918	0.00922109	0.00922109	FALSE	0.0876299	FALSE	0.0874824	FALSE	0.27543	FALSE	0.117672	FALSE	0.215308	FALSE	0.13484	0.00669802	FALSE	0.0780004	FALSE	0.190917	FALSE	0.108918
16978	Q9UJA5	TRMT6	tRNA methyltransferase 6	[u'NM_001281467']	20	5919184	5931051			chr20:6230133C>T (rs6038393)	2.37947e-14	TRUE	chr20:5923178C>G (rs139953831)	0.012325	FALSE	0.934844	0.140721	-0.000145687	0.331141	0.998188	0.017218	-0.00328604	0.00259707	0.00923281	0.00923281	FALSE	0.0876945	FALSE	0.0875469	FALSE	0.693102	FALSE	0.061525	FALSE		FALSE	0.134895	0.17084	FALSE	0.496547	FALSE		FALSE	0.530731
10708	Q8IZY2	ABCA7	ATP binding cassette subfamily A member 7	[u'NM_019112']	19	1041361	1065421			chr19:1438865C>T (rs7251165)	4.70813e-06	FALSE	chr19:1042809A>G (rs3764645)	6.53819e-05	FALSE	0.509193	0.134633	0.00381137	0.00373095	0.981176	0.093257	-0.00157527	0.328673	0.00924363	0.00924363	FALSE	0.0877505	FALSE	0.0876029	TRUE	0.0480506	FALSE	0.790298	FALSE	0.215308	FALSE	0.134936	0.374425	FALSE	0.683605	FALSE	0.772531	FALSE	0.704102
2939	P09486	SPARC	secreted protein acidic and cysteine rich	[u'NM_003118']	5	151043135	151055749		0	chr5:151045923C>T (rs41290587)	0.000215594	FALSE	chr5:151045923C>T (rs41290587)	0.000304018	FALSE	0.976989	0.132678	0.00683768	0.00222779	0.999955	0.0065828	-0.00126538	0.969105	0.00925962	0.00925962	FALSE	0.0878398	FALSE	0.087692	TRUE	0.0321289	FALSE	0.994792	FALSE	0.215308	FALSE	0.134985	0.000273604	TRUE	0.00715824	TRUE	0.0372795	TRUE	0.0158392
17184	Q9ULI2	RIMKLB	ribosomal modification protein rimK like family member B	[u'NM_020734']	12	8866463	8926377			chr12:9147569G>A (rs1805721)	2.74783e-08	TRUE	chr12:8926355A>G (rs371604377)	0.000397666	FALSE	0.995241	0.0401203	-0.0019147	0.0107977	1.00001	0.000482433	0.002372	0.11272	0.00926289	0.00926289	FALSE	0.0878398	FALSE	0.087692	FALSE	0.101433	FALSE	0.557809	FALSE		FALSE	0.134985	0.112598	FALSE	0.407103	FALSE		FALSE	0.444804
9238	Q6UXF1	TMEM108	transmembrane protein 108	[u'NM_023943']	3	132948156	133114827			chr3:133341988T>C (rs10935070)	0.000402368	FALSE	chr3:133098806C>T (rs34111099)	0.00785171	FALSE	0.981984	0.0472302	-0.00464728	0.00590834	0.9998	0.00417557	-0.00187067	0.130417	0.00927122	0.00927122	FALSE	0.087872	FALSE	0.0877241	FALSE	0.0663933	FALSE	0.58538	FALSE	0.215308	FALSE	0.13499	0.0161787	FALSE	0.140475	FALSE	0.278604	FALSE	0.179244
13730	Q96Q91	SLC4A9	solute carrier family 4 member 9	[u'NM_031467']	5	139739822	139752380			chr5:139820028G>T (rs3822328)	1.08165e-07	TRUE	chr5:139745482C>T (rs542228635)	0.00126606	FALSE	0.97391	0.100456	-0.00376072	0.00681708	0.99993	0.00597202	0.000599966	0.208995	0.00928346	0.00928346	FALSE	0.0879413	FALSE	0.0877934	FALSE	0.0733229	FALSE	0.690768	FALSE		FALSE	0.135052	0.00543899	FALSE	0.0678182	FALSE		FALSE	0.097214
10799	Q8N1P7	AIM1L	absent in melanoma 1 like	[u'NM_001039775.2']	1	26648462	26669313			chr1:26756856T>C (rs17261915)	4.57058e-28	TRUE	chr1:26663362C>T (rs10751735)	0.00597398	FALSE	0.686968	0.191032	-0.0031668	0.0150243	0.948548	0.0966086	0.00115008	0.0441258	0.00930002	0.00930002	FALSE	0.0880359	FALSE	0.0878878	FALSE	0.127488	FALSE	0.371328	FALSE		FALSE	0.135177	0.664432	FALSE	0.855747	FALSE		FALSE	0.865134
8415	Q5U5Z8	AGBL2	ATP/GTP binding protein like 2	[u'NM_024783']	11	47681728	47736202			chr11:47663049A>G (rs10838738)	4.7515e-38	TRUE	chr11:47701528C>A (rs12286721)	8.26331e-08	TRUE	0.696498	0.21866	-0.000221983	0.555792	0.959075	0.0747477	0.00440691	0.00230554	0.00930333	0.00930333	FALSE	0.0880359	FALSE	0.0878878	FALSE	0.836674	FALSE	0.0568094	FALSE		FALSE		0.00495407	FALSE	0.0640084	FALSE		FALSE
17919	Q9Y603	ETV7	ETS variant 7	[u'NM_016135']	6	36334425	36355318			chr6:36215693A>G (rs4395718)	2.21132e-20	TRUE	chr6:36339143C>T (rs61730656)	2.6101e-10	TRUE	0.914301	0.242442	0.00231505	0.00326009	0.999484	0.0222626	0.000969156	0.287462	0.0093182	0.0093182	FALSE	0.0881299	FALSE	0.0879816	TRUE	0.043091	FALSE	0.763159	FALSE		FALSE		2.13778e-07	TRUE	1.55692e-05	FALSE		FALSE
14929	Q9H0E2	TOLLIP	toll interacting protein	[u'NM_019009']	11	1298272	1330728			chr11:1663810A>G (rs111510951)	9.16265e-06	FALSE	chr11:1316916C>T (rs145578982)	0.00875895	FALSE	0.967079	0.0955096	-0.00355551	0.00471397	0.999528	0.00930536	-0.00186885	0.120396	0.00936767	0.00936767	FALSE	0.0885203	FALSE	0.0883713	FALSE	0.0566153	FALSE	0.573274	FALSE	0.216107	FALSE	0.135953	0.000683128	TRUE	0.0142896	FALSE	0.054065	TRUE	0.0270098
15262	Q9H5V9	CXorf56	chromosome X open reading frame 56	[u'NM_022101']	X	118673693	118699318			chrX:118603844T>G (rs371749)	1.07213e-29	TRUE	chrX:118694310G>A (rs201896934)	0.00645424	FALSE	0.999785	0.0103568	0.00212802	0.0852699	0.999942	0.00522506	-0.0126749	0.00224197	0.0093694	0.0093694	FALSE	0.0885203	FALSE	0.0883713	FALSE	0.364623	FALSE	0.0557052	FALSE		FALSE	0.135953	0.0149943	FALSE	0.134145	FALSE		FALSE	0.172479
15109	Q9H2W1	MS4A6A	membrane spanning 4-domains A6A	[u'NM_001247999']	11	59939634	59949200			chr11:59481119G>T (rs74398490)	1.06695e-09	TRUE	chr11:59947384AT>A (Affx-52325614)	0.0115569	FALSE	0.596844	0.300472	-0.00235637	0.00265335	0.930907	0.166724	0.000326169	0.740621	0.00941691	0.00941691	FALSE	0.088922	FALSE	0.0887723	TRUE	0.0366347	FALSE	0.948719	FALSE		FALSE	0.136525	0.0305418	FALSE	0.20418	FALSE		FALSE	0.243557
2260	O95704	APBB3	amyloid beta precursor protein binding family B member 3	[u'NM_006051']	5	139938173	139943830			chr5:139820028G>T (rs3822328)	1.08165e-07	TRUE	chr5:139941228A>G (rs250430)	0.00341702	FALSE	0.0604038	0.135077	-0.00272364	0.200775	0.31142	0.4146	-0.0047823	0.00270564	0.00943305	0.00943305	FALSE	0.0889904	FALSE	0.0888407	FALSE	0.559714	FALSE	0.0634223	FALSE		FALSE	0.136541	0.935842	FALSE	0.975193	FALSE		FALSE	0.976787
12168	Q8TF66	LRRC15	leucine rich repeat containing 15	[u'NM_001135057']	3	194080030	194081772			chr3:194061907G>A (rs4974539)	1.74868e-07	TRUE	chr3:194081204G>A (rs374756991)	0.0217121	FALSE	0.751817	0.273939	0.00196344	0.00387838	0.977452	0.0928948	0.00225234	0.0800388	0.00943414	0.00943414	FALSE	0.0889904	FALSE	0.0888407	TRUE	0.0495537	FALSE	0.487031	FALSE		FALSE	0.136541	0.570224	FALSE	0.809621	FALSE		FALSE	0.822321
17252	Q9UM47	NOTCH3	notch 3	[u'NM_000435']	19	15271476	15311716			chr19:15791206A>T (rs145798366)	0.000382992	FALSE	chr19:15289850T>A (rs55882518)	0.00189987	FALSE	0.912672	0.0907324	-0.00277492	0.100777	0.985088	0.0173867	0.00161824	0.00255184	0.00945574	0.00945574	FALSE	0.089147	FALSE	0.088997	FALSE	0.399105	FALSE	0.0606956	FALSE	0.216107	FALSE	0.136737	0.0509472	FALSE	0.273811	FALSE	0.430842	FALSE	0.314399
15582	Q9HC10	OTOF	otoferlin	[u'NM_001287489']	2	26682896	26781439			chr2:26216120G>T (rs7596494)	0.000844482	FALSE	chr2:26702489G>A (rs766075720)	0.00374719	FALSE	0.741887	0.14143	0.00329229	0.0106361	0.96641	0.0734388	0.000731416	0.0788894	0.00946779	0.00946779	FALSE	0.0892134	FALSE	0.0890632	FALSE	0.100277	FALSE	0.483995	FALSE	0.216107	FALSE	0.136744	0.738529	FALSE	0.892608	FALSE	0.925413	FALSE	0.899858
11090	Q8N7C4	TMEM217	transmembrane protein 217	[u'NM_145316']	6	37182977	37186806			chr6:37085159G>A (rs62408363)	2.33296e-06	FALSE	chr6:37186394A>G (rs150173395)	0.00272625	FALSE	0.957901	0.164477	0.000565762	0.49716	0.999693	0.0131666	0.0056901	0.00366999	0.00947433	0.00947433	FALSE	0.0892279	FALSE	0.0890777	FALSE	0.807561	FALSE	0.0794421	FALSE	0.216107	FALSE	0.136744	0.00249489	TRUE	0.0386091	FALSE	0.111551	FALSE	0.0609773
11821	Q8NHW6	OTOS	otospiralin	[u'NM_148961']	2	241078590	241079743			chr2:241405528A>G (rs2228331)	3.42348e-05	FALSE	chr2:241079724G>A (rs35889242)	0.00850159	FALSE	0.992256	0.0656938	0.00579568	0.0069952	0.999995	0.00155399	0.00183199	0.12797	0.00948188	0.00948188	FALSE	0.0892518	FALSE	0.0891017	FALSE	0.0746056	FALSE	0.583247	FALSE	0.216107	FALSE	0.136744	0.00793698	FALSE	0.0877988	FALSE	0.207452	FALSE	0.120333
12302	Q8WVV4	POF1B	premature ovarian failure, 1B	[u'NM_024921']	X	84534430	84634459			chrX:84067720C>T (rs5923132)	0.000462436	FALSE	chrX:84563135T>A (rs363774)	0.00169507	FALSE	0.90404	0.0605622	0.132708	0.821166	0.961085	0.0332511	-0.155827	0.0108791	0.00948849	0.00948849	FALSE	0.089267	FALSE	0.0891167	FALSE	0.947572	FALSE	0.163969	FALSE	0.216107	FALSE	0.136744	0.583599	FALSE	0.815171	FALSE	0.8686	FALSE	0.827242
10917	Q8N468	MFSD4A	major facilitator superfamily domain containing 4A	[u'NM_181644']	1	205538198	205569586			chr1:205739266C>T (rs708723)	6.10817e-21	TRUE	chr1:205554085G>C (rs7526132)	0.0044655	FALSE	0.367426	0.32419	0.00162233	0.214539	0.844764	0.304444	0.00405159	0.00273365	0.00950374	0.00950374	FALSE	0.0893265	FALSE	0.0891762	FALSE	0.576431	FALSE	0.0638271	FALSE		FALSE	0.136747	0.677188	FALSE	0.86203	FALSE		FALSE	0.871177
15140	Q9H361	PABPC3	poly(A) binding protein cytoplasmic 3	[u'NM_030979']	13	25670337	25672229			chr13:25671667A>T (rs75484271)	0.00051945	FALSE	chr13:25671667A>T (rs75484271)	0.00051945	FALSE	0.775845	0.274659	0.00376926	0.00324431	0.992345	0.0970664	0.000691892	0.0779309	0.00950485	0.00950485	FALSE	0.0893265	FALSE	0.0891762	TRUE	0.0429624	FALSE	0.482062	FALSE	0.216107	FALSE	0.136747	0.0279252	FALSE	0.194333	FALSE	0.339422	FALSE	0.233999
407	A6QL63	BTBD11	BTB domain containing 11	[u'NM_152322']	12	107712718	108051492			chr12:107307287T>G (rs2072559)	2.6415e-18	TRUE	chr12:107713696G>A (rs111260184)	0.00100302	FALSE	0.733127	0.130555	0.00134003	0.016306	0.985746	0.0574286	0.00225681	0.0292345	0.00952463	0.00952463	FALSE	0.0894652	FALSE	0.0893147	FALSE	0.134581	FALSE	0.295078	FALSE		FALSE	0.136915	0.4322	FALSE	0.723768	FALSE		FALSE	0.741701
15856	Q9NQX6	ZNF331	zinc finger protein 331	[u'NM_018555']	19	54072631	54081203			chr19:53619465C>T (rs3745181)	3.70668e-06	FALSE	chr19:54080067T>C (rs61744130)	0.015356	FALSE	0.92036	0.225585	0.000640897	0.00234976	0.998414	0.0320308	-0.000353602	0.80055	0.00961617	0.00961617	FALSE	0.0902776	FALSE	0.0901257	TRUE	0.0334012	FALSE	0.962618	FALSE	0.217986	FALSE	0.138114	0.0179844	FALSE	0.150222	FALSE	0.286581	FALSE	0.189135
10724	Q8N0X2	SPAG16	sperm associated antigen 16	[u'NM_024532']	2	214149208	215275036			chr2:215510712C>T (rs77829440)	2.13705e-05	FALSE	chr2:214878786A>G (rs370240611)	0.00500621	FALSE	0.604486	0.287271	0.00282447	0.0222833	0.949177	0.14536	-0.00191448	0.130113	0.00965452	0.00965452	FALSE	0.090588	FALSE	0.0904356	FALSE	0.166201	FALSE	0.58538	FALSE	0.218204	FALSE	0.1385	0.85935	FALSE	0.945571	FALSE	0.9617	FALSE	0.94941
10033	Q86UG4	SLCO6A1	solute carrier organic anion transporter family member 6A1	[u'NM_173488']	5	101709059	101834548			chr5:102100576C>T (rs7729395)	2.24652e-08	TRUE	chr5:101709139G>A (rs567010617)	0.0250111	FALSE	0.554977	0.38128	-0.00231752	0.340894	0.962711	0.181427	0.00210377	0.00265887	0.0096594	0.0096594	FALSE	0.090588	FALSE	0.0904356	FALSE	0.700022	FALSE	0.0627477	FALSE		FALSE	0.1385	0.503357	FALSE	0.769748	FALSE		FALSE	0.78495
16209	Q9NWT6	HIF1AN	hypoxia inducible factor 1 alpha subunit inhibitor	[u'NM_017902']	10	102295716	102307891			chr10:102684380C>A (rs10883563)	2.30448e-19	TRUE	chr10:102295836C>G (rs2295778)	0.0911433	FALSE	0.633322	0.383796	-0.00188038	0.0029724	0.948211	0.180275	-0.00129039	0.125682	0.00968098	0.00968098	FALSE	0.0907306	FALSE	0.0905779	TRUE	0.0401072	FALSE	0.580752	FALSE		FALSE	0.13863	0.534516	FALSE	0.788587	FALSE		FALSE	0.802533
9722	Q7RTY1	SLC16A9	solute carrier family 16 member 9	[u'NM_194298']	10	61412533	61444049			chr10:61465838A>G (rs1171619)	1.06726e-16	TRUE	chr10:61414176G>A (rs56370926)	0.00029103	FALSE	0.631136	0.332814	0.00548401	0.00610832	0.958953	0.150437	0.00278042	0.0476484	0.00968479	0.00968479	FALSE	0.0907306	FALSE	0.0905779	FALSE	0.0678699	FALSE	0.384953	FALSE		FALSE	0.13863	0.00011027	TRUE	0.00345184	FALSE		TRUE	0.00894929
9700	Q7RTS5	OTOP3	otopetrin 3	[u'NM_178233']	17	72931897	72945508			chr17:73388770A>G (rs9901434)	8.02864e-17	TRUE	chr17:72937552G>T (rs549857606)	0.000441998	FALSE	0.059379	0.139754	-0.00107671	0.00237024	0.339155	0.407327	-5.36118e-05	0.556914	0.00969303	0.00969303	FALSE	0.0907602	FALSE	0.0906075	TRUE	0.0336117	FALSE	0.892683	FALSE		FALSE	0.138631	0.0188765	FALSE	0.154572	FALSE		FALSE	0.193777
15495	Q9HAS0	C17orf75	chromosome 17 open reading frame 75	[u'NM_022344']	17	30658785	30669158			chr17:30242803A>G (rs879944)	5.41864e-11	TRUE	chr17:30664923T>C (rs750066007)	0.0422765	FALSE	0.999704	0.00927241	-0.00265513	0.0456575	1	1.01355e-05	0.00458789	0.0202364	0.00971227	0.00971227	FALSE	0.0908926	FALSE	0.0907396	FALSE	0.260392	FALSE	0.240662	FALSE		FALSE	0.138789	0.0805153	FALSE	0.347256	FALSE		FALSE	0.387671
4195	P31146	CORO1A	coronin 1A	[u'NM_007074']	16	30196531	30200282			chr16:30023786C>G (rs12325400)	5.8145e-18	TRUE	chr16:30199713C>A (rs150857828)	0.00343562	FALSE	0.995943	0.0363693	-0.00206025	0.00455747	0.999999	0.000492544	0.00305784	0.296377	0.00974305	0.00974305	FALSE	0.091124	FALSE	0.0909706	FALSE	0.0552198	FALSE	0.770935	FALSE		FALSE	0.138969	0.00746764	FALSE	0.0841699	FALSE		FALSE	0.116277
11775	Q8NH79	OR6X1	olfactory receptor family 6 subfamily X member 1	[u'NM_001005188']	11	123624291	123625226			chr11:123177224C>T (rs948838)	8.42772e-05	FALSE	chr11:123624658G>T (rs12364099)	0.00417382	FALSE	0.743641	0.383634	-0.00461534	0.00334756	0.981602	0.117987	-0.00179738	0.139984	0.00974781	0.00974781	FALSE	0.091124	FALSE	0.0909706	TRUE	0.044035	FALSE	0.601768	FALSE	0.219658	FALSE	0.138969	0.303211	FALSE	0.628216	FALSE	0.733049	FALSE	0.652756
13331	Q96JE9	MAP6	microtubule associated protein 6	[u'NM_033063']	11	75298107	75379414			chr11:75276178A>C (rs606452)	6.95736e-55	TRUE	chr11:75298415C>T (rs536534011)	0.0069171	FALSE	0.809245	0.099188	-0.00331349	0.00234149	0.963224	0.0597109	0.000721627	0.544343	0.00975233	0.00975233	FALSE	0.091124	FALSE	0.0909706	TRUE	0.0333367	FALSE	0.888728	FALSE		FALSE	0.138969	0.100102	FALSE	0.386274	FALSE		FALSE	0.425122
10297	Q86Z14	KLB	klotho beta	[u'NM_175737']	4	39408570	39450303			chr4:39728175G>GT (rs11406192)	1.07839e-10	TRUE	chr4:39448744A>C (rs548305076)	0.00174115	FALSE	0.491782	0.249348	-0.00522027	0.00958101	0.951126	0.171185	-0.00421979	0.101036	0.00975771	0.00975771	FALSE	0.0911265	FALSE	0.0909731	FALSE	0.0937069	FALSE	0.538435	FALSE		FALSE	0.138969	0.742935	FALSE	0.89408	FALSE		FALSE	0.901107
13881	Q96SY0	INTS14	integrator complex subunit 14	[u'NM_030800']	15	65871749	65899718			chr15:65916527A>T (rs3743171)	2.70634e-11	TRUE	chr15:65890709G>T (rs77371623)	0.128731	FALSE	0.997966	0.0276025	0.0016281	0.437481	1	0.000448106	0.00254448	0.0030424	0.00978336	0.00978336	FALSE	0.0913182	FALSE	0.0911646	FALSE	0.770415	FALSE	0.0692213	FALSE		FALSE	0.139218	0.119672	FALSE	0.418105	FALSE		FALSE	0.455387
1256	O43365	HOXA3	homeobox A3	[u'NM_030661']	7	27147537	27150259			chr7:27252670A>G (rs17437670)	7.42142e-06	FALSE	chr7:27148331A>C (rs561303614)	0.00732647	FALSE	0.997291	0.0194932	0.00260615	0.00589176	1.00001	0.000175947	0.00294482	0.285002	0.00980235	0.00980235	FALSE	0.0914475	FALSE	0.0912936	FALSE	0.0663668	FALSE	0.761195	FALSE	0.220135	FALSE	0.139371	0.0585765	FALSE	0.294006	FALSE	0.453073	FALSE	0.334635
16005	Q9NSB8	HOMER2	homer scaffolding protein 2	[u'NM_004839']	15	83518470	83621287			chr15:84068852G>C (rs61630157)	4.43716e-06	FALSE	chr15:83518574G>A (rs190714784)	0.00207265	FALSE	0.984195	0.0917304	-0.00324159	0.0101213	0.999991	0.00307235	0.00149373	0.0880263	0.00984968	0.00984968	FALSE	0.0918246	FALSE	0.0916701	FALSE	0.0971812	FALSE	0.510683	FALSE	0.220135	FALSE	0.139813	0.0303497	FALSE	0.203429	FALSE	0.347421	FALSE	0.242826
3393	P14780	MMP9	matrix metallopeptidase 9	[u'NM_004994']	20	44637566	44645004			chr20:44468931T>C (rs197669)	4.03793e-06	FALSE	chr20:44643111G>A (rs17577)	0.00146086	FALSE	0.40524	0.112599	0.00439411	0.00407865	0.738545	0.102237	-0.00474435	0.0547578	0.00985593	0.00985593	FALSE	0.0918246	FALSE	0.0916701	FALSE	0.0512666	FALSE	0.414893	FALSE	0.220135	FALSE	0.139813	0.439143	FALSE	0.728971	FALSE	0.806925	FALSE	0.746525
2641	P04628	WNT1	Wnt family member 1	[u'NM_005430']	12	49372434	49375420			chr12:49168798C>A (rs3730071)	1.26583e-08	TRUE	chr12:49375064G>C (rs200151492)	0.00605512	FALSE	0.990356	0.0709299	0.00259374	0.0040679	0.999998	0.00219513	-0.000817184	0.365882	0.00985822	0.00985822	FALSE	0.0918246	FALSE	0.0916701	FALSE	0.05124	FALSE	0.814197	FALSE		FALSE	0.139813	0.0888165	FALSE	0.364814	FALSE		FALSE	0.40454
605	E9PJ23	NPIPB6	nuclear pore complex interacting protein family member B6	[u'XM_001717652']	16	28353931	28374143			chr16:28649787G>A (rs35184893)	3.44965e-08	TRUE	chr16:28354353T>G (rs1794256)	1.62361e-05	FALSE	0.72201	0.209346	-0.00341946	0.0138085	0.981481	0.0708706	-0.00377409	0.0186741	0.00987093	0.00987093	FALSE	0.091895	FALSE	0.0917404	FALSE	0.120266	FALSE	0.229225	FALSE		FALSE	0.139877	0.652212	FALSE	0.851203	FALSE		FALSE	0.860732
9437	Q6ZRR7	LRRC9	leucine rich repeat containing 9	[u'NR_075071']	14	60394662	60530123			chr14:60976537C>A (rs33912345)	7.93396e-68	TRUE	chr14:60474859G>A (rs35427175)	0.000933713	FALSE	0.830068	0.264234	-0.00343219	0.011046	0.966571	0.164667	-0.004013	0.00464628	0.00989623	0.00989623	FALSE	0.0920825	FALSE	0.0919275	FALSE	0.102898	FALSE	0.0954297	FALSE		FALSE	0.140118	0.00104876	TRUE	0.0198653	FALSE		TRUE	0.035018
12018	Q8TD17	ZNF398	zinc finger protein 398	[u'NM_020781']	7	148844835	148876890			chr7:148645304G>T (rs77422089)	2.19288e-44	TRUE	chr7:148876129T>A (rs61732817)	0.0100737	FALSE	0.976331	0.0530118	0.00243484	0.0398111	0.999574	0.00601866	0.00380287	0.011779	0.00993753	0.00993753	FALSE	0.0924105	FALSE	0.092255	FALSE	0.240446	FALSE	0.171676	FALSE		FALSE	0.140529	0.00180917	TRUE	0.0300289	FALSE		TRUE	0.049021
10581	Q8IYD9	C18orf54	chromosome 18 open reading frame 54	[u'NM_173529']	18	51886943	51904613			chr18:52236414T>C (rs72937174)	0.00070431	FALSE	chr18:51888169G>C (rs1657907)	0.00248191	FALSE	0.947496	0.14202	0.00395242	0.00250482	0.998942	0.0186128	-0.00130789	0.442956	0.00994185	0.00994185	FALSE	0.0924105	FALSE	0.092255	TRUE	0.0350733	FALSE	0.848596	FALSE	0.221137	FALSE	0.140529	0.003153	TRUE	0.0460761	FALSE	0.127478	FALSE	0.0706488
15866	Q9NR09	BIRC6	baculoviral IAP repeat containing 6	[u'NM_016252']	2	32582230	32842968		0	chr2:33267614T>C (rs13393464)	3.72168e-12	TRUE	chr2:32626332T>C (rs538154092)	0.00116757	FALSE	0.868341	0.032379	-0.00430141	0.00426452	0.979524	0.0124325	0.00361114	0.117379	0.0099538	0.0099538	FALSE	0.0924733	FALSE	0.0923177	FALSE	0.0528447	FALSE	0.567463	FALSE		FALSE	0.140537	0.0915421	FALSE	0.371055	FALSE		FALSE	0.410777
5714	P62917	RPL8	ribosomal protein L8	[u'NM_000973']	8	146015192	146017514			chr8:145545920C>T (rs3757972)	8.76648e-05	FALSE	chr8:146017220G>A (rs376660224)	0.0087071	FALSE	0.977333	0.0833308	-0.00706357	0.00810387	0.999906	0.00448159	-0.000470716	0.198742	0.00995901	0.00995901	FALSE	0.0924735	FALSE	0.0923179	FALSE	0.0830962	FALSE	0.67902	FALSE	0.221137	FALSE	0.140537	0.0187853	FALSE	0.154179	FALSE	0.291205	FALSE	0.193425
17417	Q9UQP3	TNN	tenascin N	[u'XM_040527']	1	175046555	175116204			chr1:174622944G>A (rs72715274)	3.25872e-07	TRUE	chr1:175049481C>T (rs184800708)	0.00127497	FALSE	0.278254	0.210301	0.00395033	0.00354274	0.873603	0.270949	0.00135132	0.109054	0.00997697	0.00997697	FALSE	0.0925921	FALSE	0.0924363	TRUE	0.0461593	FALSE	0.553032	FALSE		FALSE	0.140674	0.0108702	FALSE	0.108114	FALSE		FALSE	0.143487
13851	Q96SA4	SERINC2	serine incorporator 2	[u'NM_018565']	1	31886113	31907043			chr1:32372881C>T (rs639233)	1.53754e-22	TRUE	chr1:31902279G>A (rs34728687)	0.00102914	FALSE	0.489049	0.155621	0.00266246	0.00370051	0.837167	0.159125	-0.000354421	0.72357	0.010023	0.010023	FALSE	0.0929706	FALSE	0.0928141	TRUE	0.04783	FALSE	0.943995	FALSE		FALSE	0.141205	0.0419142	FALSE	0.245445	FALSE		FALSE	0.286052
8890	Q6NXG1	ESRP1	epithelial splicing regulatory protein 1	[u'NM_017697']	8	95653547	95709151			chr8:96147295G>T (rs7842334)	0.000885726	FALSE	chr8:95653652A>G (rs548563810)	0.0362002	FALSE	0.995192	0.0416038	0.00100074	0.00657551	0.999999	0.000548083	0.00097319	0.161842	0.0100622	0.0100622	FALSE	0.0932856	FALSE	0.0931286	FALSE	0.071456	FALSE	0.631154	FALSE	0.222478	FALSE	0.141639	0.0751055	FALSE	0.334943	FALSE	0.495682	FALSE	0.37535
5231	P54108	CRISP3	cysteine rich secretory protein 3	[u'NM_006061']	6	49696446	49705109			chr6:49412433C>T (Affx-28729424)	0.000114395	FALSE	chr6:49701439C>A (rs1864312)	0.00879631	FALSE	0.244133	0.268139	-0.00446377	0.00269945	0.718116	0.325521	-0.001923	0.57567	0.0100942	0.0100942	FALSE	0.0935098	FALSE	0.0933525	TRUE	0.0371397	FALSE	0.900322	FALSE	0.222478	FALSE	0.141804	0.754761	FALSE	0.899429	FALSE	0.929058	FALSE	0.90599
7710	Q494R4	CCDC153	coiled-coil domain containing 153	[u'NM_001033658']	11	119061012	119066197			chr11:118574675C>T (rs494459)	3.91883e-09	TRUE	chr11:119063908C>T (rs2301574)	0.0032739	FALSE	0.752246	0.274512	0.0034754	0.00420417	0.975212	0.101116	0.00129392	0.082323	0.0101001	0.0101001	FALSE	0.0935098	FALSE	0.0933525	FALSE	0.0523446	FALSE	0.493838	FALSE		FALSE	0.141804	0.348672	FALSE	0.665754	FALSE		FALSE	0.687471
4580	P41968	MC3R	melanocortin 3 receptor	[u'NM_019888']	20	54823900	54824868			chr20:54845796G>A (rs6064362)	3.76089e-12	TRUE	chr20:54824033T>C (rs143321797)	0.000165408	FALSE	0.941913	0.135311	0.00350275	0.00533456	0.998595	0.017749	0.00343766	0.104859	0.0101028	0.0101028	FALSE	0.0935098	FALSE	0.0933525	FALSE	0.0616573	FALSE	0.546233	FALSE		FALSE	0.141804	9.50855e-05	TRUE	0.00306248	FALSE		TRUE	0.00812068
7826	Q504Y0	SLC39A12	solute carrier family 39 member 12	[u'NM_152725']	10	18242206	18331759			chr10:18400311A>G (rs11012723)	1.89945e-06	FALSE	chr10:18242311A>G (rs10764176)	0.0045631	FALSE	0.789463	0.200144	0.00375895	0.00406241	0.989558	0.0412957	0.000570595	0.310408	0.0101073	0.0101073	FALSE	0.0935098	FALSE	0.0933525	FALSE	0.0512071	FALSE	0.779636	FALSE	0.222478	FALSE	0.141804	0.0137228	FALSE	0.126482	FALSE	0.257239	FALSE	0.164159
17723	Q9Y4C1	KDM3A	lysine demethylase 3A	[u'NM_018433']	2	86669171	86719239			chr2:86648492G>C (rs11127034)	0.000113081	FALSE	chr2:86683642A>G (rs2030259)	0.00610428	FALSE	0.891404	0.0477196	-0.00527781	0.0515039	0.971217	0.026821	-0.00383414	0.0153546	0.0101456	0.0101456	FALSE	0.0938155	FALSE	0.0936577	FALSE	0.277392	FALSE	0.203983	FALSE	0.222676	FALSE	0.142223	0.292281	FALSE	0.62062	FALSE	0.728032	FALSE	0.645664
1154	O15499	GSC2	goosecoid homeobox 2	[u'NM_005315']	22	19136507	19137796			chr22:18890037G>A (rs2010694)	3.35928e-07	TRUE	chr22:19137658G>A (rs34341950)	0.024666	FALSE	0.85903	0.152001	0.00129739	0.0036199	0.987021	0.0469727	0.000313388	0.0751972	0.0101581	0.0101581	FALSE	0.0938817	FALSE	0.0937237	TRUE	0.0469443	FALSE	0.474016	FALSE		FALSE	0.14228	0.364197	FALSE	0.67601	FALSE		FALSE	0.696934
1696	O75200	NPIPB7	nuclear pore complex interacting protein family member B7	[u'NG_023370']	16	28467748	28481759			chr16:28649787G>A (rs35184893)	3.44965e-08	TRUE	chr16:28468295A>G (rs12444033)	0.0723331	FALSE	0.776097	0.350533	0.00297668	0.142551	0.984884	0.0965733	-0.000106071	0.0383616	0.0101781	0.0101781	FALSE	0.0940186	FALSE	0.0938604	FALSE	0.478457	FALSE	0.342562	FALSE		FALSE	0.142444	0.257179	FALSE	0.593486	FALSE		FALSE	0.621656
13702	Q96PU4	UHRF2	ubiquitin like with PHD and ring finger domains 2	[u'NM_152306']	9	6413491	6506176			chr9:6595099AG>A (Affx-89012633)	3.82568e-06	FALSE	chr9:6434112A>G (rs77045370)	0.00255801	FALSE	0.990518	0.0625551	-0.00204122	0.0409244	0.999992	0.00193142	0.00111545	0.0303326	0.0102146	0.0102146	FALSE	0.0943062	FALSE	0.0941475	FALSE	0.243863	FALSE	0.30169	FALSE	0.223331	FALSE	0.142835	0.00526037	FALSE	0.0663327	FALSE	0.170145	FALSE	0.0955315
13088	Q96ES7	SGF29	SAGA complex associated factor 29	[u'NM_138414']	16	28592391	28603024			chr16:28649787G>A (rs35184893)	3.44965e-08	TRUE	chr16:28601702G>A (rs559566970)	0.0137289	FALSE	0.999892	0.00488177	-0.000136489	0.749539	1	2.65276e-06	-0.00455817	0.00266277	0.010252	0.010252	FALSE	0.0946025	FALSE	0.0944433	FALSE	0.920678	FALSE	0.0627477	FALSE		FALSE	0.143168	0.415592	FALSE	0.712677	FALSE		FALSE	0.731252
10665	Q8IZE3	SCYL3	SCY1 like pseudokinase 3	[u'NM_181093']	1	169822857	169857981			chr1:169828337C>T (rs200012098)	0.000328427	FALSE	chr1:169828337C>T (rs200012098)	0.000328427	FALSE	0.860051	0.0691869	-0.00394046	0.0702086	0.973499	0.0407326	0.00105065	0.0237535	0.0102614	0.0102614	FALSE	0.094613	FALSE	0.0944537	FALSE	0.328556	FALSE	0.264977	FALSE	0.223331	FALSE	0.143168	0.00945254	FALSE	0.0984024	FALSE	0.226162	FALSE	0.132813
425	A8K8P3	SFI1	SFI1 centrin binding protein	[u'NM_014775']	22	31904271	32014401			chr22:31659495T>C (rs5749244)	4.5554e-06	FALSE	chr22:32007153G>A (rs9621295)	0.000117245	FALSE	0.225667	0.136384	-0.00141107	0.116101	0.850498	0.180464	-0.00115517	0.0974212	0.0102637	0.0102637	FALSE	0.094613	FALSE	0.0944537	FALSE	0.429117	FALSE	0.531561	FALSE	0.223331	FALSE	0.143168	0.00108041	TRUE	0.0203351	FALSE	0.0701895	TRUE	0.0356534
12449	Q8WYQ9	ZCCHC14	zinc finger CCHC-type containing 14	[u'NM_015144']	16	87443889	87525433			chr16:87307129G>C (rs13336703)	4.03294e-06	FALSE	chr16:87446114G>A (rs149304285)	0.00906113	FALSE	0.831386	0.0477014	-0.00163708	0.146519	0.947669	0.0446115	-0.000452571	0.0125004	0.0103247	0.0103247	FALSE	0.0951256	FALSE	0.0949655	FALSE	0.484254	FALSE	0.178298	FALSE	0.223968	FALSE	0.143871	0.259764	FALSE	0.596521	FALSE	0.71831	FALSE	0.624431
8153	Q5RKV6	EXOSC6	exosome component 6	[u'NM_058219']	16	70284988	70285803			chr16:69793463C>A (rs12925700)	2.58936e-16	TRUE	chr16:70285790T>C (rs529346561)	0.00106124	FALSE	0.942295	0.202317	-0.00346145	0.244603	0.999291	0.0226947	0.00184278	0.00877698	0.010331	0.010331	FALSE	0.0951352	FALSE	0.0949751	FALSE	0.60682	FALSE	0.144512	FALSE		FALSE	0.143871	0.550122	FALSE	0.798359	FALSE		FALSE	0.811829
6592	Q13393	PLD1	phospholipase D1	[u'NM_002662']	3	171320871	171455841			chr3:171893935G>A (rs6768553)	1.80051e-18	TRUE	chr3:171404478C>A (rs2290480)	0.00246228	FALSE	0.889786	0.149492	-0.000107994	0.619021	0.994881	0.0271861	-0.00155122	0.00371219	0.010347	0.010347	FALSE	0.0952293	FALSE	0.0950691	FALSE	0.867672	FALSE	0.0798703	FALSE		FALSE	0.143925	0.034982	FALSE	0.221028	FALSE		FALSE	0.261394
16232	Q9NX07	TRNAU1AP	tRNA selenocysteine 1 associated protein 1	[u'NM_017846']	1	28879623	28904145			chr1:28631300C>T (rs76022305)	0.00146389	FALSE	chr1:28880201T>C (rs145048352)	0.00980894	FALSE	0.993832	0.0714966	0.00373762	0.0109304	0.999989	0.00309983	-0.00306809	0.129496	0.0103519	0.0103519	FALSE	0.0952293	FALSE	0.0950691	FALSE	0.102249	FALSE	0.58538	FALSE	0.223968	FALSE	0.143925	0.019925	FALSE	0.158786	FALSE	0.296153	FALSE	0.197758
1719	O75339	CILP	cartilage intermediate layer protein	[u'NM_003613']	15	65489072	65502093			chr15:65916527A>T (rs3743171)	2.70634e-11	TRUE	chr15:65499273G>A (rs148640463)	0.00241123	FALSE	0.396141	0.0660838	0.00272007	0.069502	0.886808	0.135143	0.00429585	0.0241527	0.0103653	0.0103653	FALSE	0.0953034	FALSE	0.095143	FALSE	0.326871	FALSE	0.266758	FALSE		FALSE	0.143993	0.0397599	FALSE	0.237072	FALSE		FALSE	0.277175
4425	P36383	GJC1	gap junction protein gamma 1	[u'NM_005497']	17	42881998	42883185			chr17:43216281C>T (rs4986172)	3.6956e-32	TRUE	chr17:42882053G>C (rs201266622)	0.010271	FALSE	0.997919	0.0232206	0.0056203	0.00260128	1	0.000270278	0.00178639	0.751663	0.0103769	0.0103769	FALSE	0.0953607	FALSE	0.0952003	TRUE	0.0360556	FALSE	0.952071	FALSE		FALSE	0.144036	0.115824	FALSE	0.412603	FALSE		FALSE	0.450432
7939	Q5BKX5	C19orf54	chromosome 19 open reading frame 54	[u'NM_198476']	19	41248341	41255708			chr19:41117300G>A (rs34093919)	3.74689e-12	TRUE	chr19:41248394G>A (rs200386941)	0.00128504	FALSE	0.492067	0.150119	-0.00175325	0.0834797	0.782332	0.211821	-0.00181217	0.00425867	0.0104376	0.0104376	FALSE	0.0958689	FALSE	0.0957076	FALSE	0.360625	FALSE	0.0896788	FALSE		FALSE	0.14476	0.0806465	FALSE	0.347402	FALSE		FALSE	0.387671
17834	Q9Y5H6	PCDHA8	protocadherin alpha 8	[u'NM_018911']	5	140220907	140389519			chr5:140554481G>T (rs1811237)	2.19433e-09	TRUE	chr5:140221442T>A (rs182904804)	0.00266767	FALSE	0.426588	0.312079	-0.00248693	0.00612878	0.986009	0.110693	0.00336286	0.269578	0.0104539	0.0104539	FALSE	0.0959688	FALSE	0.0958073	FALSE	0.0679597	FALSE	0.750279	FALSE		FALSE	0.144867	0.165893	FALSE	0.490531	FALSE		FALSE	0.525133
13360	Q96JS3	PGBD1	piggyBac transposable element derived 1	[u'NM_001184743']	6	28251591	28270058			chr6:28676193G>A (rs9368570)	1.10832e-26	TRUE	chr6:28254862G>C (rs41269293)	0.000116859	FALSE	0.786052	0.209065	0.0015348	0.487055	1.00944	0.0331186	0.00300492	0.00763505	0.0104747	0.0104747	FALSE	0.0961102	FALSE	0.0959485	FALSE	0.802563	FALSE	0.13249	FALSE		FALSE	0.145036	0.00173077	TRUE	0.0289974	FALSE		TRUE	0.0475039
18014	Q9Y6P5	SESN1	sestrin 1	[u'NM_014454']	6	109308750	109330663		0	chr6:109783941A>G (rs1046943)	8.62692e-30	TRUE	chr6:109323519G>T (rs2273668)	0.00378525	FALSE	0.944272	0.101654	-0.00347832	0.0028515	0.997929	0.0172018	-0.00046489	0.282395	0.0104857	0.0104857	FALSE	0.0961618	FALSE	0.096	TRUE	0.0387992	FALSE	0.758575	FALSE		FALSE	0.14507	0.209605	FALSE	0.542027	FALSE		FALSE	0.573347
16961	Q9UIY3	RWDD2A	RWD domain containing 2A	[u'NM_033411']	6	83904171	83905988			chr6:83779921C>T (rs12211381)	1.84416e-12	TRUE	chr6:83904318G>T (rs149415610)	0.00107342	FALSE	0.998682	0.0255939	-0.00539518	0.00338301	1	3.23796e-05	-0.000979904	0.431208	0.0105197	0.0105197	FALSE	0.0964244	FALSE	0.0962621	TRUE	0.0444029	FALSE	0.843695	FALSE		FALSE	0.145423	0.00312261	TRUE	0.0457444	FALSE		FALSE	0.0702463
7557	Q2VPJ9	LRRC75B	leucine rich repeat containing 75B	[u'NM_207644']	22	24981857	24989006			chr22:24913614T>G (rs67461685)	9.05508e-05	FALSE	chr22:24985789C>G (rs369171275)	0.00451073	FALSE	0.867332	0.214355	0.00251198	0.0210071	0.99787	0.0264875	-0.000664471	0.166064	0.0105354	0.0105354	FALSE	0.0965187	FALSE	0.0963563	FALSE	0.160288	FALSE	0.636905	FALSE	0.226761	FALSE	0.145521	0.061666	FALSE	0.302282	FALSE	0.461379	FALSE	0.342832
4761	P47893	OR3A2	olfactory receptor family 3 subfamily A member 2	[u'NM_002551']	17	3181267	3182229			chr17:2877969A>C (rs17221947)	3.41447e-05	FALSE	chr17:3181484G>A (rs562609984)	0.0150504	FALSE	0.851136	0.263958	-0.00162611	0.314088	0.995388	0.0459171	0.00232718	0.0078819	0.0105712	0.0105712	FALSE	0.096796	FALSE	0.0966331	FALSE	0.678663	FALSE	0.135015	FALSE	0.226761	FALSE	0.145843	0.810946	FALSE	0.924958	FALSE	0.946029	FALSE	0.930096
12986	Q96D70	R3HDM4	R3H domain containing 4	[u'NM_138774']	19	897440	913157			chr19:1009585C>G (rs10401454)	1.44112e-05	FALSE	chr19:901507A>G (rs77971861)	0.0210969	FALSE	0.968411	0.159534	0.00215107	0.00502184	1.00002	0.0101148	0.00048049	0.256044	0.0105765	0.0105765	FALSE	0.096796	FALSE	0.0966331	FALSE	0.059091	FALSE	0.736664	FALSE	0.226761	FALSE	0.145843	0.00212735	TRUE	0.0339824	FALSE	0.104323	FALSE	0.0545903
15004	Q9H1C7	CYSTM1	cysteine rich transmembrane module containing 1	[u'NM_032412']	5	139574051	139622993			chr5:139123340T>C (rs165182)	1.88646e-10	TRUE	chr5:139622973T>C (rs531787384)	0.0294934	FALSE	0.998948	0.0225584	0.00215021	0.0129073	1	8.83565e-05	0.00227232	0.0734811	0.0105846	0.0105846	FALSE	0.0968197	FALSE	0.0966567	FALSE	0.114869	FALSE	0.470884	FALSE		FALSE	0.145843	0.0134924	FALSE	0.125323	FALSE		FALSE	0.163005
10380	Q8IVF1	NUTM2A	NUT family member 2A	[u'NM_001099338']	10	88985588	88994462			chr10:88690650T>C (rs112669180)	1.60617e-06	FALSE	chr10:88988719T>C (rs545548273)	0.00459523	FALSE	0.690234	0.11112	0.00321477	0.00421163	0.942634	0.053942	0.00299534	0.787639	0.0106005	0.0106005	FALSE	0.0969156	FALSE	0.0967525	FALSE	0.0523587	FALSE	0.960688	FALSE	0.226761	FALSE	0.145944	0.0147063	FALSE	0.132527	FALSE	0.264676	FALSE	0.170737
1511	O60503	ADCY9	adenylate cyclase 9	[u'NM_001116']	16	4015779	4165443			chr16:4016676A>G (rs2230742)	1.43433e-14	TRUE	chr16:4033436T>C (rs2230739)	0.00131962	FALSE	0.787359	0.191497	-0.00395803	0.00296581	0.986461	0.0510072	-0.000658115	0.491262	0.0106339	0.0106339	FALSE	0.0971713	FALSE	0.0970078	TRUE	0.0400961	FALSE	0.868916	FALSE		FALSE	0.146285	0.0388584	FALSE	0.234003	FALSE		FALSE	0.274289
813	O00754	MAN2B1	mannosidase alpha class 2B member 1	[u'NM_000528']	19	12757437	12777515			chr19:12502457A>G (rs4804669)	1.16869e-15	TRUE	chr19:12769038C>A (rs563097824)	0.0304778	FALSE	0.675813	0.174166	0.00200609	0.00449387	1.00412	0.063887	0.00142153	0.525875	0.0106516	0.0106516	FALSE	0.0972833	FALSE	0.0971196	FALSE	0.0545977	FALSE	0.881523	FALSE		FALSE	0.14641	0.690659	FALSE	0.86852	FALSE		FALSE	0.877196
3325	P13640	MT1G	metallothionein 1G	[u'NM_005950']	16	56700794	56701905			chr16:56967177T>G (rs72786778)	0.000259688	FALSE	chr16:56701294T>A (rs2298847)	0.00599126	FALSE	0.791646	0.405303	0.00338846	0.012608	0.987476	0.110374	0.00447035	0.0278215	0.0106942	0.0106942	FALSE	0.0976222	FALSE	0.097458	FALSE	0.113358	FALSE	0.287662	FALSE	0.227959	FALSE	0.146876	0.00366096	FALSE	0.0517611	FALSE	0.141386	FALSE	0.0782081
13314	Q96J88	EPSTI1	epithelial stromal interaction 1	[u'NM_001002264']	13	43462633	43566301			chr13:43032593C>T (rs9594759)	0.000423105	FALSE	chr13:43543248G>C (rs765968737)	0.0390023	FALSE	0.997149	0.0308227	0.00149277	0.420176	1.00001	0.00011615	-0.00443672	0.00337727	0.0107165	0.0107165	FALSE	0.0977376	FALSE	0.0975731	FALSE	0.760313	FALSE	0.0746477	FALSE	0.227959	FALSE	0.146962	0.266709	FALSE	0.601832	FALSE	0.721581	FALSE	0.629074
14023	Q99733	NAP1L4	nucleosome assembly protein 1 like 4	[u'NM_005969']	11	2970492	3000450			chr11:2810731C>T (rs2237886)	7.64561e-38	TRUE	chr11:2991140C>T (rs368577687)	0.00631833	FALSE	0.997974	0.0248113	-0.00211493	0.432823	1	0.000240312	0.00379251	0.00384282	0.0107178	0.0107178	FALSE	0.0977376	FALSE	0.0975731	FALSE	0.768898	FALSE	0.0820862	FALSE		FALSE	0.146962	0.139309	FALSE	0.449	FALSE		FALSE	0.484891
13251	Q96HS1	PGAM5	PGAM family member 5, mitochondrial serine/threonine protein phosphatase	[u'NM_138575']	12	133287463	133297411			chr12:133393323C>T (rs2291256)	4.63739e-09	TRUE	chr12:133294371A>G (rs117147264)	0.0212533	FALSE	0.936058	0.200133	-9.30099e-05	0.00355981	0.99872	0.0276347	0.00229559	0.752866	0.0107651	0.0107651	FALSE	0.0981191	FALSE	0.0979539	TRUE	0.0463478	FALSE	0.952579	FALSE		FALSE	0.147492	0.00608906	FALSE	0.0732123	FALSE		FALSE	0.10349
10786	Q8N1G0	ZNF687	zinc finger protein 687	[u'NM_020832']	1	151258768	151263682			chr1:151259043C>T (rs2298265)	5.58723e-14	TRUE	chr1:151259543G>A (rs3748545)	1.50956e-13	TRUE	0.844063	0.210996	0.0019098	0.0105532	0.996498	0.0400585	0.00109007	0.0716475	0.010805	0.010805	FALSE	0.0984323	FALSE	0.0982667	FALSE	0.100033	FALSE	0.46533	FALSE		FALSE		5.90858e-05	TRUE	0.00203527	FALSE		FALSE
17608	Q9Y2Z9	COQ6	coenzyme Q6, monooxygenase	[u'NM_182476']	14	74417036	74429699			chr14:74910257G>T (rs11625242)	2.92173e-14	TRUE	chr14:74428445G>A (rs8500)	0.000695512	FALSE	0.776566	0.15316	0.0032154	0.242629	0.9683	0.0621812	0.00182277	0.00515123	0.0108127	0.0108127	FALSE	0.0984515	FALSE	0.0982859	FALSE	0.605676	FALSE	0.101966	FALSE		FALSE	0.148023	0.64336	FALSE	0.846143	FALSE		FALSE	0.855897
13887	Q96T23	RSF1	remodeling and spacing factor 1	[u'NM_016578']	11	77377965	77531760			chr11:77477956A>G (rs569072)	9.61321e-08	TRUE	chr11:77412646G>A (rs72947646)	0.00291705	FALSE	0.917735	0.0890145	0.00551513	0.00924623	0.995918	0.0190594	0.000920128	0.07943	0.0108408	0.0108408	FALSE	0.098657	FALSE	0.098491	FALSE	0.0912886	FALSE	0.485936	FALSE		FALSE	0.148261	0.0462812	FALSE	0.25933	FALSE		FALSE	0.300008
8060	Q5JSZ5	PRRC2B	proline rich coiled-coil 2B	[u'NM_013318']	9	134305532	134371258			chr9:134635088A>G (rs1887778)	8.20834e-07	FALSE	chr9:134350458C>T (rs10751478)	0.0116552	FALSE	0.712125	0.0434902	0.000732862	0.00263058	0.972278	0.0132393	0.000107423	0.025954	0.0108475	0.0108475	FALSE	0.0986679	FALSE	0.0985019	TRUE	0.036405	FALSE	0.27543	FALSE	0.2301	FALSE	0.148261	0.456304	FALSE	0.740081	FALSE	0.814148	FALSE	0.756975
15668	Q9HD15	SRA1	steroid receptor RNA activator 1	[u'NM_001035235']	5	139930288	139937073			chr5:139820028G>T (rs3822328)	1.08165e-07	TRUE	chr5:139931628A>AGT (rs796221436)	0.00276851	FALSE	0.273417	0.441496	-0.00362803	0.00264578	0.297899	0.461968	-0.00385567	0.00509384	0.010865	0.010865	FALSE	0.0987767	FALSE	0.0986105	TRUE	0.0365585	FALSE	0.101217	FALSE		FALSE	0.14838	0.509274	FALSE	0.773293	FALSE		FALSE	0.788238
1209	O43196	MSH5	mutS homolog 5	[u'NM_002441']	6	31708244	31730305			chr6:31603591A>G (rs2261033)	4.3277e-73	TRUE	chr6:31709045C>T (rs28381349)	1.9351e-11	TRUE	0.936991	0.166787	0.00151347	0.00442738	1.00043	0.014662	-0.00163456	0.271957	0.010876	0.010876	FALSE	0.0988263	FALSE	0.09866	FALSE	0.0541222	FALSE	0.750682	FALSE		FALSE		9.32394e-12	TRUE	1.38639e-09	FALSE		FALSE
9306	Q6WRX3	ZYG11A	zyg-11 family member A, cell cycle regulator	[u'NM_001004339']	1	53308556	53358626			chr1:52819530A>C (rs41294498)	5.64122e-13	TRUE	chr1:53320274G>T (rs480299)	0.000652647	FALSE	0.762483	0.108179	0.00128062	0.177421	0.931793	0.0812339	0.00354595	0.00374843	0.0108855	0.0108855	FALSE	0.0988409	FALSE	0.0986746	FALSE	0.529942	FALSE	0.0805528	FALSE		FALSE	0.148386	0.925302	FALSE	0.969988	FALSE		FALSE	0.971825
17261	Q9UMR2	DDX19B	DEAD-box helicase 19B	[u'NM_007242']	16	70333201	70367482			chr16:69880293T>C (rs4985446)	9.42039e-16	TRUE	chr16:70358495A>G (rs61757207)	0.000760276	FALSE	0.973687	0.135292	0.00580568	0.00342813	0.99982	0.0111916	0.00120021	0.349181	0.0108887	0.0108887	FALSE	0.0988409	FALSE	0.0986746	TRUE	0.044863	FALSE	0.802666	FALSE		FALSE	0.148386	0.000520425	TRUE	0.0116074	FALSE		TRUE	0.0231692
17841	Q9Y5I3	PCDHA1	protocadherin alpha 1	[u'NM_018900']	5	140165876	140389519			chr5:140554481G>T (rs1811237)	2.19433e-09	TRUE	chr5:140166197T>G (rs141936897)	0.000352065	FALSE	0.621026	0.193421	-0.00170428	0.0219134	0.959198	0.103709	-0.00131728	0.0188209	0.0108985	0.0108985	FALSE	0.0988471	FALSE	0.0986808	FALSE	0.164683	FALSE	0.229262	FALSE		FALSE	0.148386	0.630043	FALSE	0.838382	FALSE		FALSE	0.848495
16213	Q9NWU5	MRPL22	mitochondrial ribosomal protein L22	[u'NM_001014990']	5	154320671	154346454			chr5:154501207G>A (rs115917141)	2.86964e-06	FALSE	chr5:154346305C>T (rs113240119)	0.0118448	FALSE	0.937596	0.231276	-0.00544477	0.0100082	0.999047	0.0293746	0.000949634	0.221193	0.0109005	0.0109005	FALSE	0.0988471	FALSE	0.0986808	FALSE	0.0963756	FALSE	0.7015	FALSE	0.230554	FALSE	0.148386	0.0204679	FALSE	0.161454	FALSE	0.300922	FALSE	0.200448
11245	Q8NA57	C12orf50	chromosome 12 open reading frame 50	[u'NM_152589']	12	88374111	88420739			chr12:88739435C>T (rs2111041)	0.00172824	FALSE	chr12:88379788C>T (rs11104703)	0.0375832	FALSE	0.933969	0.135139	-0.00241342	0.00561432	1.00027	0.0129494	-0.00023069	0.306715	0.0109296	0.0109296	FALSE	0.0990115	FALSE	0.0988449	FALSE	0.0640184	FALSE	0.778354	FALSE	0.230554	FALSE	0.148522	0.0329834	FALSE	0.213519	FALSE	0.362293	FALSE	0.25356
5427	P57678	GEMIN4	gem nuclear organelle associated protein 4	[u'NM_015721']	17	648109	655382			chr17:926121G>A (rs2586252)	1.4306e-10	TRUE	chr17:648186G>A (rs7813)	0.000259007	FALSE	0.234174	0.159028	0.00336783	0.0994275	0.952881	0.18579	0.00210887	0.0173709	0.0109297	0.0109297	FALSE	0.0990115	FALSE	0.0988449	FALSE	0.396635	FALSE	0.218799	FALSE		FALSE	0.148522	0.0182604	FALSE	0.151544	FALSE		FALSE	0.190488
4327	P35052	GPC1	glypican 1	[u'NM_002081']	2	241375336	241405704		0	chr2:241746355C>A (rs11681088)	7.14619e-12	TRUE	chr2:241405528A>G (rs2228331)	0.000274468	FALSE	0.653894	0.21127	-0.00151145	0.967965	0.912898	0.101059	0.00185934	0.00287499	0.0109367	0.0109367	FALSE	0.0990246	FALSE	0.098858	FALSE	0.992418	FALSE	0.0665168	FALSE		FALSE	0.148522	0.170452	FALSE	0.496065	FALSE		FALSE	0.530302
10688	Q8IZP7	HS6ST3	heparan sulfate 6-O-sulfotransferase 3	[u'NM_153456']	13	96743117	97485449			chr13:96739784G>A (rs540213)	2.22666e-07	TRUE	chr13:97484923G>A (rs191316541)	0.0329768	FALSE	0.927975	0.193839	-0.00154256	0.897943	0.998418	0.026967	-0.00349411	0.00321544	0.0109714	0.0109714	FALSE	0.0992886	FALSE	0.0991215	FALSE	0.971408	FALSE	0.0719637	FALSE		FALSE	0.148874	0.838289	FALSE	0.936612	FALSE		FALSE	0.941092
7617	Q3KNT9	TMEM95	transmembrane protein 95	[u'NM_198154']	17	7258524	7259948			chr17:7363088T>C (rs9217)	6.09168e-49	TRUE	chr17:7258938C>T (rs534565673)	0.00540818	FALSE	0.989321	0.0773257	-0.00171594	0.420651	0.999997	0.00258457	-0.00428387	0.00349528	0.0109985	0.0109985	FALSE	0.0994836	FALSE	0.0993162	FALSE	0.760709	FALSE	0.076403	FALSE		FALSE	0.149105	0.306708	FALSE	0.630946	FALSE		FALSE	0.655157
10221	Q86XM0	CATSPERD	cation channel sperm associated auxiliary subunit delta	[u'NM_152784']	19	5720749	5778684			chr19:6231933A>G (rs16993498)	7.73714e-07	FALSE	chr19:5772950G>A (rs61180947)	0.0034838	FALSE	0.463439	0.416899	0.00119868	0.00892076	0.939733	0.221554	0.00293543	0.0394365	0.011006	0.011006	FALSE	0.0995006	FALSE	0.0993332	FALSE	0.0888137	FALSE	0.347802	FALSE	0.231523	FALSE	0.149105	0.178654	FALSE	0.506029	FALSE	0.647876	FALSE	0.539633
11048	Q8N6I1	EID2	EP300 interacting inhibitor of differentiation 2	[u'NM_153232']	19	40030012	40030719			chr19:39546960C>T (rs10409280)	3.44559e-06	FALSE	chr19:40030541T>G (rs3746086)	0.00166278	FALSE	0.818843	0.148484	-0.0018272	0.00271422	0.989132	0.04633	0.00118276	0.681487	0.0110779	0.0110779	FALSE	0.1001	FALSE	0.0999313	TRUE	0.0372442	FALSE	0.933137	FALSE	0.232391	FALSE	0.149918	0.00344975	TRUE	0.0494806	FALSE	0.135863	FALSE	0.0753083
14590	Q9BY12	SCAPER	S-phase cyclin A associated protein in the ER	[u'NM_020843']	15	76640977	77176158			chr15:77365134C>T (rs76156143)	1.91399e-19	TRUE	chr15:77176158T>C (rs3812908)	0.00153919	FALSE	0.484383	0.494715	0.00286782	0.00269311	0.873907	0.278209	0.00057633	0.181983	0.0110838	0.0110838	FALSE	0.100102	FALSE	0.0999335	TRUE	0.0371261	FALSE	0.659533	FALSE		FALSE	0.149918	0.903444	FALSE	0.96263	FALSE		FALSE	0.965186
14184	Q9BR46	C20orf78	chromosome 20 open reading frame 78	[u'NM_178462']	20	18790423	18810695			chr20:18981314C>T (rs1106525)	1.78623e-06	FALSE	chr20:18790493A>G (rs566133535)	0.0301079	FALSE	0.988385	0.0793143	0.00139627	0.374888	0.999945	0.00485598	0.00145669	0.00343092	0.0111316	0.0111316	FALSE	0.100483	FALSE	0.100314	FALSE	0.727897	FALSE	0.0753661	FALSE	0.232874	FALSE	0.150445	0.220346	FALSE	0.552277	FALSE	0.678462	FALSE	0.582533
3402	P14921	ETS1	ETS proto-oncogene 1, transcription factor	[u'NM_005238']	11	128332259	128391889			chr11:127986202G>A (rs12417930)	1.27846e-15	TRUE	chr11:128350250C>T (rs554976351)	0.0131939	FALSE	0.980189	0.122262	-0.00287037	0.00304073	0.999973	0.00443404	0.00358231	0.725051	0.011161	0.011161	FALSE	0.100697	FALSE	0.100528	TRUE	0.0408435	FALSE	0.944165	FALSE		FALSE	0.150722	0.000317753	TRUE	0.00807644	FALSE		TRUE	0.0176448
10926	Q8N4C0	C9orf62	chromosome 9 open reading frame 62	[u'NM_173520']	9	138235245	138236250			chr9:138657053T>G (rs58604946)	0.00101933	FALSE	chr9:138236212T>G (rs914397)	0.0241153	FALSE	0.230102	0.147396	-0.000684053	0.435623	0.533756	0.337319	-0.00257422	0.00272209	0.0111802	0.0111802	FALSE	0.10082	FALSE	0.10065	FALSE	0.76996	FALSE	0.0636405	FALSE	0.233249	FALSE	0.150862	0.983548	FALSE	0.996348	FALSE	0.997672	FALSE	0.996664
5847	P80365	HSD11B2	hydroxysteroid 11-beta dehydrogenase 2	[u'NM_000196']	16	67465152	67470903			chr16:67316234C>T (rs11860295)	4.29155e-24	TRUE	chr16:67470505G>A (rs140385822)	0.00045978	FALSE	0.994711	0.0383283	0.00308855	0.00605192	1	0.000259292	-0.00189051	0.197682	0.0112623	0.0112623	FALSE	0.101487	FALSE	0.101317	FALSE	0.0674958	FALSE	0.677375	FALSE		FALSE	0.151729	0.000586273	TRUE	0.0127883	FALSE		TRUE	0.0249858
11702	Q8NGS1	OR1J4	olfactory receptor family 1 subfamily J member 4	[u'NM_001004452']	9	125281420	125282358			chr9:125709323A>G (rs10818768)	2.11329e-08	TRUE	chr9:125282102C>T (rs201463417)	1.58101e-05	FALSE	0.975017	0.127792	0.00349925	0.00863249	0.999903	0.00844384	-0.000111021	0.102494	0.011266	0.011266	FALSE	0.101487	FALSE	0.101317	FALSE	0.0868662	FALSE	0.541004	FALSE		FALSE	0.151729	0.000308805	TRUE	0.00787145	FALSE		TRUE	0.017287
12863	Q96B26	EXOSC8	exosome component 8	[u'NM_181503']	13	37574943	37583433			chr13:37457290T>C (rs9566168)	7.47616e-07	FALSE	chr13:37580090C>T (rs140108815)	0.0637851	FALSE	0.967611	0.153549	-0.00140588	0.0273008	0.999913	0.00878948	0.00125718	0.0321636	0.0112713	0.0112713	FALSE	0.101487	FALSE	0.101317	FALSE	0.190329	FALSE	0.312176	FALSE	0.23364	FALSE	0.151729	0.026056	FALSE	0.187585	FALSE	0.330409	FALSE	0.227247
12085	Q8TDY2	RB1CC1	RB1 inducible coiled-coil 1	[u'NM_014781']	8	53536345	53598029			chr8:53189622T>C (rs112400385)	7.53954e-06	FALSE	chr8:53569276T>C (rs747758792)	0.00229643	FALSE	0.910866	0.0514386	-0.00270389	0.0324185	0.98426	0.0274546	-0.00256667	0.0083477	0.0112878	0.0112878	FALSE	0.101585	FALSE	0.101414	FALSE	0.211737	FALSE	0.139769	FALSE	0.23364	FALSE	0.151803	0.494295	FALSE	0.764528	FALSE	0.831646	FALSE	0.780107
6703	Q13639	HTR4	5-hydroxytryptamine receptor 4	[u'NM_000870']	5	147862769	148016577			chr5:148178371T>C (rs17778143)	0.000874499	FALSE	chr5:147902854G>A (rs186099216)	0.0804932	FALSE	0.995526	0.0528451	-0.0022821	0.146219	1.00001	0.000369076	-0.00161321	0.0106877	0.0113021	0.0113021	FALSE	0.101655	FALSE	0.101484	FALSE	0.483803	FALSE	0.16256	FALSE	0.23364	FALSE	0.151803	0.599739	FALSE	0.822989	FALSE	0.874016	FALSE	0.834309
17323	Q9UNW1	MINPP1	multiple inositol-polyphosphate phosphatase 1	[u'NM_001178117']	10	89264673	89312232			chr10:89623323G>A (rs1044322)	1.11832e-11	TRUE	chr10:89268263C>A (rs147897043)	0.00191385	FALSE	0.996419	0.0357649	-0.005629	0.0043844	1	0.00029802	-0.00190366	0.376593	0.0113071	0.0113071	FALSE	0.101655	FALSE	0.101484	FALSE	0.0538517	FALSE	0.819338	FALSE		FALSE	0.151803	0.065435	FALSE	0.312766	FALSE		FALSE	0.353474
9992	Q86TJ5	ZNF554	zinc finger protein 554	[u'NM_152303']	19	2820070	2834847			chr19:2475289A>C (rs3783492)	2.6224e-07	TRUE	chr19:2833864G>A (rs867169)	0.00394031	FALSE	0.801567	0.25963	0.0046438	0.0094093	0.989041	0.0614428	0.00217045	0.0468959	0.0113191	0.0113191	FALSE	0.101687	FALSE	0.101516	FALSE	0.0926931	FALSE	0.382011	FALSE		FALSE	0.151803	0.138795	FALSE	0.448238	FALSE		FALSE	0.484112
14815	Q9C0I3	CCSER1	coiled-coil serine rich protein 1	[u'NM_001145065']	4	91229436	92520205			chr4:91211524G>A (rs75541595)	0.00050603	FALSE	chr4:91230579G>A (rs12647859)	0.00530482	FALSE	0.98002	0.0383283	0.00158351	0.0299221	0.999663	0.00437841	0.00250158	0.0265477	0.011322	0.011322	FALSE	0.101687	FALSE	0.101516	FALSE	0.202332	FALSE	0.279063	FALSE	0.23364	FALSE	0.151803	0.209549	FALSE	0.541961	FALSE	0.673197	FALSE	0.573286
14196	Q9BRH9	ZNF251	zinc finger protein 251	[u'NM_138367']	8	145947032	145980113			chr8:145502303G>A (rs58626562)	1.10316e-11	TRUE	chr8:145948440T>C (rs61732715)	0.0121106	FALSE	0.980169	0.065822	-0.00805315	0.00819248	0.999775	0.00601655	0.000581992	0.299181	0.0113306	0.0113306	FALSE	0.101713	FALSE	0.101542	FALSE	0.0836196	FALSE	0.77245	FALSE		FALSE	0.151803	0.0374162	FALSE	0.229343	FALSE		FALSE	0.269836
8614	Q67FW5	B3GNTL1	UDP-GlcNAc:betaGal beta-1,3-N-acetylglucosaminyltransferase like 1	[u'NM_001009905']	17	80904782	81009672			chr17:80508790C>T (rs6650591)	3.73902e-09	TRUE	chr17:80904844C>T (rs7225887)	0.00237803	FALSE	0.723292	0.232417	0.00157405	0.0631462	0.982835	0.0694019	0.00522472	0.00983054	0.0113599	0.0113599	FALSE	0.101925	FALSE	0.101753	FALSE	0.310861	FALSE	0.155534	FALSE		FALSE	0.152075	0.765835	FALSE	0.904594	FALSE		FALSE	0.910755
1288	O43511	SLC26A4	solute carrier family 26 member 4	[u'NM_000441']	7	107302087	107355888		0	chr7:107711286C>T (rs77437188)	0.00112401	FALSE	chr7:107330570A>G (rs111033244)	0.00142125	FALSE	0.969147	0.120776	-0.00288799	0.0224606	1.00001	0.00471194	-0.00180158	0.05085	0.0113787	0.0113787	FALSE	0.102026	FALSE	0.101854	FALSE	0.167243	FALSE	0.400329	FALSE	0.234173	FALSE	0.152124	0.295081	FALSE	0.621576	FALSE	0.728102	FALSE	0.646427
15808	Q9NQ88	TIGAR	TP53 induced glycolysis regulatory phosphatase	[u'NM_020375']	12	4430438	4461854			chr12:4033760G>A (rs74431741)	4.93527e-12	TRUE	chr12:4461695A>C (rs75781974)	0.00685301	FALSE	0.964993	0.102553	-0.00462673	0.0157941	0.999603	0.00773263	0.00163974	0.249475	0.0113826	0.0113826	FALSE	0.102026	FALSE	0.101854	FALSE	0.132132	FALSE	0.731348	FALSE		FALSE	0.152124	0.0189074	FALSE	0.154582	FALSE		FALSE	0.193777
2038	O94927	HAUS5	HAUS augmin like complex subunit 5	[u'NM_015302']	19	36103697	36113892			chr19:36266365G>A (rs77750939)	1.27001e-08	TRUE	chr19:36113545A>G (rs201888166)	0.00608391	FALSE	0.971341	0.087277	0.00184725	0.082672	0.999798	0.00691403	0.00104281	0.0103988	0.0113904	0.0113904	FALSE	0.102044	FALSE	0.101873	FALSE	0.359246	FALSE	0.159702	FALSE		FALSE	0.152124	0.0265898	FALSE	0.188946	FALSE		FALSE	0.228414
7778	Q4KMG0	CDON	cell adhesion associated, oncogene regulated	[u'NM_016952']	11	125830840	125893371			chr11:126135139G>T (rs2242391)	1.1807e-09	TRUE	chr11:125871715G>A (rs12274923)	2.90122e-06	FALSE	0.66364	0.10642	0.00379867	0.0162192	0.919669	0.0940569	0.00498851	0.0392853	0.0114496	0.0114496	FALSE	0.102523	FALSE	0.10235	FALSE	0.1343	FALSE	0.347263	FALSE		FALSE	0.152793	0.19251	FALSE	0.521396	FALSE		FALSE	0.553732
10267	Q86YE8	ZNF573	zinc finger protein 573	[u'NM_152360']	19	38229396	38264369			chr19:38427097A>C (rs705496)	4.57507e-08	TRUE	chr19:38230720C>G (rs3752365)	0.000142219	FALSE	0.592682	0.152735	-0.00438535	0.00305726	0.906073	0.0975738	0.00279844	0.232155	0.0114654	0.0114654	FALSE	0.102612	FALSE	0.102439	TRUE	0.0410037	FALSE	0.714756	FALSE		FALSE	0.152838	0.204275	FALSE	0.535882	FALSE		FALSE	0.567676
1871	O75808	CAPN15	calpain 15	[u'NM_005632']	16	596839	603513			chr16:783865T>C (rs12051245)	3.49395e-40	TRUE	chr16:597814G>A (rs199791667)	0.00579683	FALSE	0.961511	0.148611	0.00228241	0.0155923	0.999992	0.00967614	-0.0031293	0.109935	0.011471	0.011471	FALSE	0.102612	FALSE	0.102439	FALSE	0.130998	FALSE	0.55544	FALSE		FALSE	0.152838	0.00857009	FALSE	0.0921772	FALSE		FALSE	0.125532
7912	Q56A73	SPIN4	spindlin family member 4	[u'NM_001012968']	X	62569952	62570698			chrX:62188908A>C (rs62597967)	0.00101342	FALSE	chrX:62570182C>A (rs781912616)	0.0168664	FALSE	0.999394	0.00575845	0.0275059	0.0214508	0.999825	0.00306669	-0.0408215	0.00432365	0.0114896	0.0114896	FALSE	0.102726	FALSE	0.102553	FALSE	0.162648	FALSE	0.0905122	FALSE	0.235816	FALSE	0.152966	0.00558052	FALSE	0.0689028	FALSE	0.177479	FALSE	0.0983531
15783	Q9NPY3	CD93	CD93 molecule	[u'NM_012072']	20	23064590	23066829			chr20:22569193C>T (rs118132709)	0.0010192	FALSE	chr20:23065209G>A (rs3746731)	0.00203644	FALSE	0.869943	0.0840428	-0.00279684	0.31045	0.975021	0.0391623	-0.00420492	0.00342361	0.0115479	0.0115479	FALSE	0.103196	FALSE	0.103022	FALSE	0.675227	FALSE	0.0752984	FALSE	0.236374	FALSE	0.153621	0.50363	FALSE	0.770009	FALSE	0.835112	FALSE	0.785202
9401	Q6ZNK6	TIFAB	TIFA inhibitor	[u'NM_001099221']	5	134785147	134785629			chr5:134372685T>C (rs31198)	7.65092e-48	TRUE	chr5:134785464G>C (rs183805124)	0.0579657	FALSE	0.997642	0.0265049	-0.00517244	0.00286321	1	5.3053e-05	0.000694073	0.849614	0.0115646	0.0115646	FALSE	0.103293	FALSE	0.103119	TRUE	0.0389287	FALSE	0.972785	FALSE		FALSE	0.153722	0.0500706	FALSE	0.270812	FALSE		FALSE	0.31144
17268	Q9UMS6	SYNPO2	synaptopodin 2	[u'NM_001128933']	4	119810192	119953209			chr4:120422407T>G (rs149385790)	6.39337e-10	TRUE	chr4:119951647A>G (rs7698598)	0.0031601	FALSE	0.422767	0.362726	-0.00430252	0.00464105	0.877558	0.277788	-0.000276548	0.0756274	0.011578	0.011578	FALSE	0.103361	FALSE	0.103187	FALSE	0.0559659	FALSE	0.475574	FALSE		FALSE	0.153755	0.219286	FALSE	0.551554	FALSE		FALSE	0.581995
17068	Q9UKG9	CROT	carnitine O-octanoyltransferase	[u'NM_021151']	7	86978385	87027957			chr7:87079406T>A (rs2109505)	4.05132e-07	TRUE	chr7:87022096C>T (rs138033896)	0.0136182	FALSE	0.937845	0.146962	-0.00265642	0.00315544	0.999043	0.0166702	-0.000201385	0.397974	0.0115851	0.0115851	FALSE	0.103373	FALSE	0.103199	TRUE	0.0420355	FALSE	0.829759	FALSE		FALSE	0.153755	0.00841482	FALSE	0.0909423	FALSE		FALSE	0.123899
1986	O94782	USP1	ubiquitin specific peptidase 1	[u'NM_001017415']	1	62905539	62916649			chr1:62563568G>A (rs59295242)	1.93994e-05	FALSE	chr1:62915972C>G (rs145513105)	0.00157504	FALSE	0.995593	0.0228934	0.00356778	0.0189132	0.999999	0.000464347	-0.00120385	0.0801513	0.0116484	0.0116484	FALSE	0.10375	FALSE	0.103576	FALSE	0.149315	FALSE	0.487452	FALSE	0.237394	FALSE	0.154055	0.268205	FALSE	0.603225	FALSE	0.722194	FALSE	0.630411
9978	Q86T82	USP37	ubiquitin specific peptidase 37	[u'NM_020935']	2	219319656	219423376		0	chr2:219509618C>A (rs2230115)	5.36534e-32	TRUE	chr2:219319666C>T (rs61752208)	0.00187532	FALSE	0.577319	0.0215008	-3.66943e-05	0.0393592	0.706102	0.00792574	-0.00116695	0.479915	0.0116545	0.0116545	FALSE	0.10375	FALSE	0.103576	FALSE	0.238532	FALSE	0.862994	FALSE		FALSE	0.154055	0.0046171	FALSE	0.0605311	FALSE		FALSE	0.0885919
8135	Q5QFB9	PAPPA-AS1	PAPPA antisense RNA 1	[u'XR_041634']	9	119160760	119161065			chr9:119134796A>G (rs7869550)	1.87095e-43	TRUE	chr9:119160791T>C (rs3810939)	0.00879955	FALSE	0.646609	0.337046	0.00619424	0.00306256	0.946299	0.165793	0.00113637	0.567454	0.0116557	0.0116557	FALSE	0.10375	FALSE	0.103576	TRUE	0.041013	FALSE	0.896842	FALSE		FALSE	0.154055	0.185632	FALSE	0.512875	FALSE		FALSE	0.54557
11131	Q8N865	C7orf31	chromosome 7 open reading frame 31	[u'NM_138811']	7	25175594	25218927			chr7:25579577C>T (rs17725870)	7.19275e-10	TRUE	chr7:25182405G>T (rs11984293)	0.0016957	FALSE	0.457596	0.148206	0.00210495	0.00824648	0.960396	0.100562	-0.00298448	0.0162685	0.0116579	0.0116579	FALSE	0.10375	FALSE	0.103576	FALSE	0.0840263	FALSE	0.210017	FALSE		FALSE	0.154055	0.0174234	FALSE	0.147146	FALSE		FALSE	0.185985
16265	Q9NXD2	MTMR10	myotubularin related protein 10	[u'NM_017762']	15	31233676	31283709			chr15:31462708C>T (rs62038956)	0.00014228	FALSE	chr15:31234064C>T (rs6493352)	0.00128205	FALSE	0.891848	0.162652	-0.00306013	0.00693337	0.994207	0.0369586	-0.00144531	0.0620992	0.0116603	0.0116603	FALSE	0.10375	FALSE	0.103576	FALSE	0.0741244	FALSE	0.441812	FALSE	0.237394	FALSE	0.154055	0.701946	FALSE	0.873723	FALSE	0.913612	FALSE	0.882348
14986	Q9H158	PCDHAC1	protocadherin alpha subfamily C, 1	[u'NM_018898']	5	140306478	140389519			chr5:140554481G>T (rs1811237)	2.19433e-09	TRUE	chr5:140307969C>G (rs246074)	0.0075355	FALSE	0.810198	0.111279	-0.00263586	0.0216158	0.967772	0.0608252	-0.000836203	0.0352107	0.0116623	0.0116623	FALSE	0.10375	FALSE	0.103576	FALSE	0.163343	FALSE	0.328762	FALSE		FALSE	0.154055	0.672168	FALSE	0.859496	FALSE		FALSE	0.86879
8721	Q6FHJ7	SFRP4	secreted frizzled related protein 4	[u'NM_003014']	7	37947084	37956139		0	chr7:38110626T>C (rs1524068)	6.28588e-25	TRUE	chr7:37947103C>T (rs1802074)	1.46064e-06	FALSE	0.808217	0.172402	-0.00475112	0.00590263	0.992708	0.0431787	0.00369571	0.397993	0.0117014	0.0117014	FALSE	0.104046	FALSE	0.103871	FALSE	0.0663933	FALSE	0.829759	FALSE		FALSE	0.154448	0.209392	FALSE	0.541945	FALSE		FALSE	0.573286
10996	Q8N5J4	SPIC	Spi-C transcription factor	[u'NM_152323']	12	101870683	101880546			chr12:102367168A>G (rs7131821)	8.76257e-32	TRUE	chr12:101880128A>G (rs61748064)	0.00206048	FALSE	0.948977	0.176692	0.00186775	0.00739212	0.999203	0.021356	0.0022567	0.0987713	0.0117103	0.0117103	FALSE	0.104073	FALSE	0.103898	FALSE	0.0775389	FALSE	0.534312	FALSE		FALSE	0.154448	0.00406974	FALSE	0.055988	FALSE		FALSE	0.0834004
12169	Q8TF68	ZNF384	zinc finger protein 384	[u'NM_001039920']	12	6776883	6788686			chr12:6775967A>G (rs6786)	4.90655e-07	TRUE	chr12:6777069TTGC>T (rs767314503)	0.00899481	FALSE	0.189378	0.167535	-0.00562606	0.00624293	0.516989	0.366014	-0.0063743	0.0480945	0.0117208	0.0117208	FALSE	0.104114	FALSE	0.103939	FALSE	0.0688927	FALSE	0.387445	FALSE		FALSE	0.154466	0.343221	FALSE	0.661604	FALSE		FALSE	0.683698
11389	Q8ND56	LSM14A	LSM14A, mRNA processing body assembly factor	[u'NM_015578']	19	34663548	34717333			chr19:35090064A>C (rs1270257)	0.00111919	FALSE	chr19:34706531A>G (rs73929373)	0.0214013	FALSE	0.949985	0.126774	-0.00304103	0.0220291	0.99981	0.00908581	-0.00269746	0.048199	0.0117308	0.0117308	FALSE	0.104152	FALSE	0.103976	FALSE	0.165194	FALSE	0.387834	FALSE	0.237776	FALSE	0.154478	0.0118204	FALSE	0.11508	FALSE	0.24932	FALSE	0.151704
9357	Q6ZMV8	ZNF730	zinc finger protein 730	[u'XM_001719792']	19	23299976	23329355			chr19:23159400T>C (rs2116933)	0.00168357	FALSE	chr19:23328122A>T (19:23328122_A_T)	0.0274642	FALSE	0.371141	0.152221	0.00187132	0.0359669	0.712009	0.263041	-0.00275532	0.0928119	0.0117416	0.0117416	FALSE	0.104196	FALSE	0.104021	FALSE	0.226408	FALSE	0.521341	FALSE	0.237776	FALSE	0.154501	0.650645	FALSE	0.849957	FALSE	0.895644	FALSE	0.859528
12783	Q969Y2	GTPBP3	GTP binding protein 3 (mitochondrial)	[u'NM_032620']	19	17448421	17452509			chr19:17283303T>C (rs2279008)	8.76807e-22	TRUE	chr19:17450016T>C (rs3810206)	0.00619594	FALSE	0.73766	0.0794625	-0.000552386	0.748904	0.914355	0.08797	0.00618774	0.0030291	0.011758	0.011758	FALSE	0.104269	FALSE	0.104093	FALSE	0.920652	FALSE	0.0690069	FALSE		FALSE	0.154523	0.790759	FALSE	0.917004	FALSE		FALSE	0.922741
1866	O75792	RNASEH2A	ribonuclease H2 subunit A	[u'NM_006397']	19	12917488	12924277			chr19:12502457A>G (rs4804669)	1.16869e-15	TRUE	chr19:12921186T>C (rs7247284)	0.0402307	FALSE	0.94687	0.193466	-0.00319547	0.00300945	0.99934	0.0212317	-0.00118318	0.526242	0.0117615	0.0117615	FALSE	0.104269	FALSE	0.104093	TRUE	0.0405149	FALSE	0.881523	FALSE		FALSE	0.154523	0.00847795	FALSE	0.0913479	FALSE		FALSE	0.124397
11430	Q8NE00	TMEM104	transmembrane protein 104	[u'NM_017728']	17	72773470	72832823			chr17:73313326G>A (rs4788886)	7.86063e-16	TRUE	chr17:72791725G>A (rs139380725)	0.0100127	FALSE	0.473711	0.194741	-0.00232881	0.0525254	0.808436	0.227523	-0.000697537	0.00707258	0.0117735	0.0117735	FALSE	0.104323	FALSE	0.104148	FALSE	0.280421	FALSE	0.126759	FALSE		FALSE	0.154561	0.798635	FALSE	0.91912	FALSE		FALSE	0.924672
16428	Q9NZJ6	COQ3	coenzyme Q3, methyltransferase	[u'NM_017421']	6	99817479	99842055			chr6:100068361G>A (rs79502563)	1.02411e-05	FALSE	chr6:99819379T>C (rs6925344)	0.00666997	FALSE	0.0559027	0.0320897	-0.0012691	0.155656	0.457832	0.115054	-0.00313346	0.071463	0.0118168	0.0118168	FALSE	0.104654	FALSE	0.104478	FALSE	0.496845	FALSE	0.464817	FALSE	0.238549	FALSE	0.155008	0.383429	FALSE	0.689902	FALSE	0.776978	FALSE	0.710037
12844	Q96AQ8	MCUR1	mitochondrial calcium uniporter regulator 1	[u'NM_022102']	6	13791044	13814661			chr6:13716592A>G (rs441125)	8.21051e-06	FALSE	chr6:13801615T>C (rs3180196)	0.00113646	FALSE	0.646689	0.202029	-0.00632017	0.00301322	0.958144	0.0986449	-0.00144154	0.776477	0.0118426	0.0118426	FALSE	0.104832	FALSE	0.104655	TRUE	0.0405352	FALSE	0.960021	FALSE	0.238549	FALSE	0.155227	0.62264	FALSE	0.833927	FALSE	0.882521	FALSE	0.844267
510	B2RD01	CENPBD1	CENPB DNA-binding domain containing 1	[u'NM_145039']	16	90037770	90038330			chr16:89704365G>C (rs1126464)	1.05711e-21	TRUE	chr16:90037828G>A (rs4785755)	0.015585	FALSE	0.51746	0.159039	0.00403232	0.00290859	0.790521	0.217536	0.00324642	0.209535	0.0118849	0.0118849	FALSE	0.105153	FALSE	0.104976	TRUE	0.0394554	FALSE	0.691694	FALSE		FALSE	0.155661	0.511277	FALSE	0.774571	FALSE		FALSE	0.789328
9574	Q711Q0	C10orf71	chromosome 10 open reading frame 71	[u'NM_199459']	10	50530591	50534895			chr10:50534599G>A (rs10857472)	4.84855e-07	TRUE	chr10:50534599G>A (rs10857472)	9.14027e-07	FALSE	0.661843	0.0517193	-0.00118988	0.238239	0.889607	0.0119748	-0.00223673	0.139143	0.0119031	0.0119031	FALSE	0.105262	FALSE	0.105085	FALSE	0.601882	FALSE	0.600329	FALSE		FALSE	0.15577	0.00276486	TRUE	0.0418434	FALSE		FALSE	0.0652261
895	O14715	RGPD8	RANBP2-like and GRIP domain containing 8	[u'XM_001722279']	2	113127758	113191030			chr2:112922601C>G (rs35747528)	4.15327e-06	FALSE	chr2:113147622C>T (rs555764794)	0.00383911	FALSE	0.931436	0.0961365	-0.00465338	0.00333087	0.997271	0.0183298	0.00053621	0.885774	0.0119116	0.0119116	FALSE	0.105285	FALSE	0.105108	TRUE	0.0438478	FALSE	0.978775	FALSE	0.239087	FALSE	0.15577	0.00631524	FALSE	0.0749719	FALSE	0.186779	FALSE	0.105432
2639	P04554	PRM2	protamine 2	[u'NM_001286356']	16	11369760	11370227			chr16:11272395G>A (rs201524313)	0.000728633	FALSE	chr16:11370034C>G (rs371937419)	0.00500052	FALSE	0.999796	0.0059764	-0.00345883	0.013346	1	5.65064e-06	-0.00213949	0.0961724	0.0119323	0.0119323	FALSE	0.105416	FALSE	0.105239	FALSE	0.11756	FALSE	0.528474	FALSE	0.239087	FALSE	0.155921	0.0196751	FALSE	0.15771	FALSE	0.296142	FALSE	0.196542
11633	Q8NGG2	OR5T2	olfactory receptor family 5 subfamily T member 2	[u'NM_001004746']	11	55999585	56000661			chr11:55798259G>T (rs12224086)	2.96505e-09	TRUE	chr11:55999950G>C (rs12221615)	4.38098e-08	TRUE	0.146836	0.182347	-0.0039485	0.00709856	0.902391	0.293713	0.00442963	0.0248721	0.0120172	0.0120172	FALSE	0.106113	FALSE	0.105935	FALSE	0.075392	FALSE	0.270842	FALSE		FALSE		0.000234091	TRUE	0.00634785	FALSE		FALSE
1121	O15382	BCAT2	branched chain amino acid transaminase 2	[u'NM_001164773']	19	49298686	49314264			chr19:49232226G>A (rs2287922)	2.59038e-09	TRUE	chr19:49303070G>C (rs11548193)	0.000744718	FALSE	0.593107	0.461051	0.00445469	0.0426386	0.952509	0.201144	0.00538935	0.00830871	0.0120511	0.0120511	FALSE	0.10636	FALSE	0.106181	FALSE	0.249979	FALSE	0.13933	FALSE		FALSE	0.157352	0.0201941	FALSE	0.160014	FALSE		FALSE	0.198931
15532	Q9HB89	NMUR1	neuromedin U receptor 1	[u'NM_006056']	2	232389757	232395072		0	chr2:232871232C>T (rs3100601)	1.16406e-53	TRUE	chr2:232389998T>C (rs576555364)	0.0262489	FALSE	0.790855	0.315732	0.00177833	0.00480486	0.989597	0.06876	0.00243893	0.0806224	0.0120833	0.0120833	FALSE	0.106559	FALSE	0.10638	FALSE	0.0573973	FALSE	0.488475	FALSE		FALSE	0.157559	0.0708032	FALSE	0.324703	FALSE		FALSE	0.365124
6961	Q14781	CBX2	chromobox 2	[u'NM_032647']	17	77752035	77758838			chr17:77989914A>G (rs8077006)	7.29543e-05	FALSE	chr17:77758182G>A (rs142559735)	0.0513896	FALSE	0.992436	0.0354076	0.00298112	0.00377784	1	0.000895309	0.00051938	0.510938	0.0120856	0.0120856	FALSE	0.106559	FALSE	0.10638	TRUE	0.0485241	FALSE	0.875483	FALSE	0.241521	FALSE	0.157559	0.144695	FALSE	0.456261	FALSE	0.59871	FALSE	0.491784
8999	Q6P9F5	TRIM40	tripartite motif containing 40	[u'NM_001286633']	6	30104814	30115586			chr6:30584133G>A (rs55777621)	8.57643e-25	TRUE	chr6:30105154A>G (rs28780086)	8.32512e-10	TRUE	0.65738	0.355882	0.00165498	0.0594815	1.00871	0.106721	0.00329204	0.0297821	0.0121381	0.0121381	FALSE	0.106969	FALSE	0.106789	FALSE	0.300161	FALSE	0.297904	FALSE		FALSE		8.60849e-09	TRUE	8.04196e-07	FALSE		FALSE
9676	Q7L945	ZNF627	zinc finger protein 627	[u'NM_145295']	19	11708443	11728701			chr19:12173577T>C (rs67100770)	1.03911e-19	TRUE	chr19:11728022C>G (rs201326092)	0.018059	FALSE	0.99452	0.0446117	0.000803461	0.00605128	0.999999	0.000877691	0.00184413	0.227172	0.0121601	0.0121601	FALSE	0.10711	FALSE	0.10693	FALSE	0.0674958	FALSE	0.709016	FALSE		FALSE	0.158409	0.0194627	FALSE	0.15678	FALSE		FALSE	0.195658
11758	Q8NH48	OR5B3	olfactory receptor family 5 subfamily B member 3	[u'NM_001005469']	11	58169941	58170882			chr11:57798942A>G (rs2513726)	1.7606e-08	TRUE	chr11:58170738A>G (rs11229413)	0.00013565	FALSE	0.33329	0.467691	-0.00400681	0.0488731	0.836046	0.360396	-0.0036574	0.00618632	0.0121823	0.0121823	FALSE	0.107241	FALSE	0.10706	FALSE	0.27084	FALSE	0.116255	FALSE		FALSE	0.158428	0.174192	FALSE	0.500764	FALSE		FALSE	0.534607
2486	P01591	JCHAIN	joining chain of multimeric IgA and IgM	[u'NM_144646']	4	71522049	71532207			chr4:71467264G>A (rs550317645)	6.55501e-05	FALSE	chr4:71522088C>T (rs202169418)	0.0276259	FALSE	0.996752	0.0337253	-0.000835883	0.047074	0.999998	0.000954911	0.00324514	0.0346193	0.0121905	0.0121905	FALSE	0.107241	FALSE	0.10706	FALSE	0.265411	FALSE	0.325251	FALSE	0.242512	FALSE	0.158428	0.064077	FALSE	0.30859	FALSE	0.466523	FALSE	0.348916
3688	P20337	RAB3B	RAB3B, member RAS oncogene family	[u'NM_002867']	1	52385602	52442789			chr1:52819530A>C (rs41294498)	5.64122e-13	TRUE	chr1:52442593C>T (rs764753734)	0.0253616	FALSE	0.999443	0.0165171	-0.00351779	0.0031898	0.999999	0.000609986	-0.00209942	0.536029	0.0121982	0.0121982	FALSE	0.107241	FALSE	0.10706	TRUE	0.0424298	FALSE	0.885266	FALSE		FALSE	0.158428	0.0173348	FALSE	0.146729	FALSE		FALSE	0.185627
16577	Q9P289	STK26	serine/threonine kinase 26	[u'NM_016542']	X	131157646	131208184			chrX:130810042A>G (rs5977530)	6.86265e-07	FALSE	chrX:131188701C>T (rs375587063)	0.0228723	FALSE	0.990455	0.0883806	0.0230016	0.0078503	0.997197	0.047813	-0.0473677	0.0102307	0.012199	0.012199	FALSE	0.107241	FALSE	0.10706	FALSE	0.0812444	FALSE	0.159163	FALSE	0.242512	FALSE	0.158428	0.00670634	FALSE	0.0780004	FALSE	0.190917	FALSE	0.108918
9006	Q6PB30	CSAG1	chondrosarcoma associated gene 1	[u'NM_153479']	X	151904503	151909205			chrX:151909156A>G (rs2515848)	6.31448e-06	FALSE	chrX:151909156A>G (rs2515848)	8.05067e-06	FALSE	0.532946	0.377523	0.18065	0.00418135	0.671681	0.371745	0.0219259	0.0143433	0.0122541	0.0122541	FALSE	0.107672	FALSE	0.107491	FALSE	0.0521811	FALSE	0.195058	FALSE	0.242971	FALSE	0.159022	0.823981	FALSE	0.930401	FALSE	0.9485	FALSE	0.935236
15946	Q9NRR5	UBQLN4	ubiquilin 4	[u'NM_020131']	1	156006772	156023492			chr1:156106185T>C (rs505058)	6.856e-12	TRUE	chr1:156018299C>T (rs143327773)	0.0109065	FALSE	0.784433	0.0858373	0.00224704	0.00614312	0.941269	0.074231	0.00299216	0.073913	0.0123189	0.0123189	FALSE	0.108153	FALSE	0.107971	FALSE	0.0680019	FALSE	0.471286	FALSE		FALSE	0.159646	0.011751	FALSE	0.114638	FALSE		FALSE	0.151345
10736	Q8N100	ATOH7	atonal bHLH transcription factor 7	[u'NM_145178']	10	69990979	69991434		0	chr10:69933969G>A (rs7916821)	4.78299e-28	TRUE	chr10:69991242T>C (rs111699024)	0.00438185	FALSE	0.97801	0.142768	-0.00413888	0.00441066	0.999842	0.0121693	-0.00193841	0.285648	0.0123211	0.0123211	FALSE	0.108153	FALSE	0.107971	FALSE	0.054003	FALSE	0.7618	FALSE		FALSE	0.159646	0.00326847	TRUE	0.0473755	FALSE		FALSE	0.0723756
4926	P49761	CLK3	CDC like kinase 3	[u'NM_001130028']	15	74907796	74922221			chr15:74467856G>A (rs1052622)	7.87799e-24	TRUE	chr15:74907946A>G (rs139096840)	4.48202e-08	TRUE	0.926668	0.116943	-0.0019206	0.0946316	0.998875	0.015081	-0.00249944	0.0107008	0.0123271	0.0123271	FALSE	0.108153	FALSE	0.107971	FALSE	0.385108	FALSE	0.16256	FALSE		FALSE		8.93606e-05	TRUE	0.0029096	FALSE		FALSE
10348	Q8IUX1	TMEM126B	transmembrane protein 126B	[u'NM_018480']	11	85339652	85347270			chr11:85435730C>T (rs550404)	8.03912e-09	TRUE	chr11:85347169A>G (rs181963507)	0.045723	FALSE	0.953885	0.173845	0.00294243	0.0642375	0.999492	0.0177306	0.00385207	0.0122592	0.0123826	0.0123826	FALSE	0.108587	FALSE	0.108404	FALSE	0.313978	FALSE	0.176121	FALSE		FALSE	0.160322	0.0571795	FALSE	0.290257	FALSE		FALSE	0.330904
8788	Q6IQ19	CCSAP	centriole, cilia and spindle associated protein	[u'NM_145257']	1	229460985	229478212			chr1:229602488T>C (rs148856535)	1.26787e-05	FALSE	chr1:229461083C>G (rs150524317)	0.0787116	FALSE	0.987614	0.0621181	-0.00250232	0.156272	0.999943	0.00302849	0.00279827	0.012609	0.0123987	0.0123987	FALSE	0.108674	FALSE	0.108491	FALSE	0.497798	FALSE	0.179273	FALSE	0.244894	FALSE	0.160403	0.419067	FALSE	0.714448	FALSE	0.793677	FALSE	0.732881
1670	O75145	PPFIA3	PTPRF interacting protein alpha 3	[u'NM_003660']	19	49631131	49653392			chr19:49232226G>A (rs2287922)	2.59038e-09	TRUE	chr19:49640002G>T (rs2303053)	0.00274086	FALSE	0.948392	0.0361402	0.000422963	0.0877505	0.992369	0.0157158	0.00573367	0.00475921	0.0124078	0.0124078	FALSE	0.108701	FALSE	0.108518	FALSE	0.369836	FALSE	0.096347	FALSE		FALSE	0.160403	0.0716644	FALSE	0.32631	FALSE		FALSE	0.36648
13303	Q96IZ6	METTL2A	methyltransferase like 2A	[u'NM_181725']	17	60501264	60526087			chr17:60588594T>C (rs2465448)	1.29507e-08	TRUE	chr17:60525948C>T (rs200384243)	0.0100259	FALSE	0.216719	0.0127822	0.00589366	0.00515509	0.306217	0.0371707	-0.00239102	0.247757	0.0124279	0.0124279	FALSE	0.108771	FALSE	0.108588	FALSE	0.0601515	FALSE	0.729763	FALSE		FALSE	0.160419	0.0142978	FALSE	0.129764	FALSE		FALSE	0.167601
9811	Q7Z4H9	FAM220A	family with sequence similarity 220 member A	[u'NM_001037163']	7	6370009	6370785			chr7:6520070T>C (rs55832126)	6.50443e-05	FALSE	chr7:6370406C>T (rs3750040)	0.0167042	FALSE	0.421194	0.354059	0.00484136	0.00708607	0.981682	0.149219	-0.000204586	0.301616	0.012428	0.012428	FALSE	0.108771	FALSE	0.108588	FALSE	0.0753909	FALSE	0.774518	FALSE	0.244894	FALSE	0.160419	0.810262	FALSE	0.924794	FALSE	0.946029	FALSE	0.929989
13047	Q96E35	ZMYND19	zinc finger MYND-type containing 19	[u'NM_138462']	9	140476998	140484715			chr9:140751501A>G (rs10867083)	1.41099e-06	FALSE	chr9:140477032T>C (9:140477032_T_C)	0.03329	FALSE	0.995862	0.0448023	0.00125922	0.00310654	0.999994	0.00141731	0.00160115	0.769317	0.0124479	0.0124479	FALSE	0.108892	FALSE	0.108708	TRUE	0.0415083	FALSE	0.957949	FALSE	0.244894	FALSE	0.160553	0.00236613	TRUE	0.0369369	FALSE	0.109664	FALSE	0.0586759
13566	Q96MX3	ZNF48	zinc finger protein 48	[u'NM_152652']	16	30407116	30410425			chr16:30023786C>G (rs12325400)	5.8145e-18	TRUE	chr16:30408765C>T (rs12921440)	0.000549253	FALSE	0.875611	0.0669731	-0.000801762	0.936457	0.972531	0.0363396	-0.000888729	0.00307756	0.0124929	0.0124929	FALSE	0.109232	FALSE	0.109048	FALSE	0.982671	FALSE	0.069754	FALSE		FALSE	0.161011	0.00657383	FALSE	0.0771689	FALSE		FALSE	0.108048
2045	O94956	SLCO2B1	solute carrier organic anion transporter family member 2B1	[u'NM_007256']	11	74862427	74915622			chr11:75276178A>C (rs606452)	6.95736e-55	TRUE	chr11:74883577G>A (rs12422149)	0.00351344	FALSE	0.21912	0.0561072	0.000791115	0.146025	0.372171	0.126622	0.00173286	0.750825	0.0125197	0.0125197	FALSE	0.109364	FALSE	0.109179	FALSE	0.483663	FALSE	0.952071	FALSE		FALSE	0.161119	0.0831347	FALSE	0.35268	FALSE		FALSE	0.392794
17694	Q9Y3X0	CCDC9	coiled-coil domain containing 9	[u'NM_015603']	19	47761658	47774932			chr19:47724564C>T (rs45474992)	8.21928e-10	TRUE	chr19:47768128G>C (rs2032811)	8.79008e-05	FALSE	0.537075	0.344968	-0.00346409	0.00444404	0.991516	0.122431	-0.00239749	0.274812	0.0125202	0.0125202	FALSE	0.109364	FALSE	0.109179	FALSE	0.0542064	FALSE	0.752805	FALSE		FALSE	0.161119	0.00130826	TRUE	0.0233901	FALSE		TRUE	0.0398398
3542	P17252	PRKCA	protein kinase C alpha	[u'NM_002737']	17	64298970	64800152		0	chr17:64257044C>T (rs55908798)	1.64519e-13	TRUE	chr17:64783081G>A (rs6504459)	0.00259233	FALSE	0.521423	0.0307094	0.00302301	0.959178	0.670948	0.0871523	0.0016581	0.00365436	0.012532	0.012532	FALSE	0.109413	FALSE	0.109229	FALSE	0.989842	FALSE	0.0792	FALSE		FALSE	0.161148	0.00324274	TRUE	0.0471175	FALSE		FALSE	0.0720883
3919	P24593	IGFBP5	insulin like growth factor binding protein 5	[u'NM_000599']	2	217541477	217559498		0	chr2:217890643A>G (rs6716542)	3.86335e-13	TRUE	chr2:217543728G>A (rs11575194)	0.00953259	FALSE	0.927896	0.228168	0.0039918	0.00308686	0.998501	0.0328288	0.000581443	0.682236	0.0125518	0.0125518	FALSE	0.109532	FALSE	0.109348	TRUE	0.0412764	FALSE	0.933157	FALSE		FALSE	0.16128	0.00552413	FALSE	0.0684018	FALSE		FALSE	0.0978082
12142	Q8TEX9	IPO4	importin 4	[u'NM_024658']	14	24649651	24657993			chr14:24835500T>C (rs36226649)	7.39895e-30	TRUE	chr14:24655979G>C (rs549854712)	0.00501173	FALSE	0.797758	0.173134	-0.00143831	0.0069154	1.01011	0.0457731	-0.000786836	0.53225	0.0125779	0.0125779	FALSE	0.109706	FALSE	0.109521	FALSE	0.0740651	FALSE	0.884017	FALSE		FALSE	0.161492	0.449083	FALSE	0.734974	FALSE		FALSE	0.751926
9881	Q7Z6I6	ARHGAP30	Rho GTPase activating protein 30	[u'NM_181720']	1	161017508	161039414			chr1:161272441A>G (rs4657015)	0.000270499	FALSE	chr1:161019057G>A (rs139973145)	0.00893189	FALSE	0.889751	0.0660011	0.00168128	0.00471844	0.980934	0.0290318	-0.00248675	0.268145	0.0126058	0.0126058	FALSE	0.109895	FALSE	0.10971	FALSE	0.0566309	FALSE	0.748601	FALSE	0.247359	FALSE	0.161728	0.225481	FALSE	0.558477	FALSE	0.68364	FALSE	0.588493
2535	P02549	SPTA1	spectrin alpha, erythrocytic 1	[u'NM_003126']	1	158581057	158656307			chr1:158651453T>C (rs574326465)	0.000215279	FALSE	chr1:158651453T>C (rs574326465)	0.000215279	FALSE	0.71991	0.13218	-0.00456009	0.00559047	0.963247	0.0670359	0.0024821	0.470355	0.0126824	0.0126824	FALSE	0.110509	FALSE	0.110323	FALSE	0.0637873	FALSE	0.859979	FALSE	0.248222	FALSE	0.162588	0.929464	FALSE	0.971895	FALSE	0.981775	FALSE	0.973664
1122	O15389	SIGLEC5	sialic acid binding Ig like lectin 5	[u'NM_003830']	19	52115487	52150012			chr19:52188431A>G (rs16982927)	3.74677e-06	FALSE	chr19:52115645G>C (rs3829655)	0.0019576	FALSE	0.53261	0.388169	0.000255227	0.102256	0.963578	0.15032	0.00384592	0.00732037	0.0127298	0.0127298	FALSE	0.110819	FALSE	0.110633	FALSE	0.402493	FALSE	0.128866	FALSE	0.24851	FALSE	0.162957	0.709134	FALSE	0.877401	FALSE	0.916646	FALSE	0.885794
14118	Q9BQ48	MRPL34	mitochondrial ribosomal protein L34	[u'NM_023937']	19	17416702	17417185			chr19:17283303T>C (rs2279008)	8.76807e-22	TRUE	chr19:17416762G>A (rs536733892)	0.0328235	FALSE	0.993137	0.0616827	0.00139704	0.0833066	0.999992	0.00198515	-0.00346105	0.0202215	0.0127304	0.0127304	FALSE	0.110819	FALSE	0.110633	FALSE	0.360529	FALSE	0.240662	FALSE		FALSE	0.162957	0.0876297	FALSE	0.362527	FALSE		FALSE	0.402473
8933	Q6P1Q0	LETMD1	LETM1 domain containing 1	[u'NM_015416']	12	51442140	51453211			chr12:51207704A>G (rs829112)	1.37323e-12	TRUE	chr12:51442944G>A (rs12379)	0.00267434	FALSE	0.808571	0.158134	0.00246516	0.0150802	0.973517	0.0692092	0.00531474	0.0203087	0.0127517	0.0127517	FALSE	0.11095	FALSE	0.110763	FALSE	0.12784	FALSE	0.240994	FALSE		FALSE	0.163106	0.936514	FALSE	0.975608	FALSE		FALSE	0.977187
3417	P15169	CPN1	carboxypeptidase N subunit 1	[u'NM_001308']	10	101802187	101841382		0	chr10:102312565C>T (rs1054399)	8.42827e-10	TRUE	chr10:101841376C>A (rs538591971)	0.0185987	FALSE	0.907634	0.277476	0.000550097	0.0617048	0.998053	0.0428046	0.0020978	0.0114245	0.0127706	0.0127706	FALSE	0.11106	FALSE	0.110873	FALSE	0.306562	FALSE	0.169042	FALSE		FALSE	0.163211	0.0633442	FALSE	0.306301	FALSE		FALSE	0.346581
10150	Q86WB0	ZC3HC1	zinc finger C3HC-type containing 1	[u'NM_016478']	7	129658507	129691206		0	chr7:129663496C>T (rs11556924)	2.07582e-06	FALSE	chr7:129663496C>T (rs11556924)	2.64976e-06	FALSE	0.464489	0.251718	-0.00342453	0.00620761	0.836408	0.241569	-0.00239706	0.0553362	0.0127792	0.0127792	FALSE	0.111081	FALSE	0.110894	FALSE	0.0685879	FALSE	0.416768	FALSE	0.248833	FALSE	0.163211	0.11887	FALSE	0.416862	FALSE	0.570525	FALSE	0.454206
4488	P39059	COL15A1	collagen type XV alpha 1 chain	[u'NM_001855']	9	101706344	101832165		0	chr9:101748356A>G (rs2075663)	2.49948e-15	TRUE	chr9:101748356A>G (rs2075663)	2.49948e-15	TRUE	0.599163	0.261776	0.00386201	0.00443099	0.990611	0.0775298	0.000693052	0.329662	0.012825	0.012825	FALSE	0.111425	FALSE	0.111238	FALSE	0.0541292	FALSE	0.791287	FALSE		FALSE		0.0022657	TRUE	0.0356499	FALSE		FALSE
8305	Q5T7B8	KIF24	kinesin family member 24	[u'NM_194313']	9	34254381	34311344			chr9:34426658G>C (rs4879787)	1.27079e-06	FALSE	chr9:34257095G>A (rs41274041)	6.54672e-05	FALSE	0.797547	0.129623	0.00354291	0.0428497	0.990419	0.0384061	0.000798762	0.0320933	0.0128539	0.0128539	FALSE	0.111622	FALSE	0.111434	FALSE	0.250969	FALSE	0.311746	FALSE	0.249586	FALSE	0.164032	0.137381	FALSE	0.446532	FALSE	0.593223	FALSE	0.482664
11928	Q8TBF2	FAM213B	family with sequence similarity 213 member B	[u'NM_152371']	1	2518325	2520863			chr1:2113565T>G (rs262688)	4.21408e-16	TRUE	chr1:2518343G>C (rs542158618)	0.000354262	FALSE	0.998709	0.0215327	-0.00574259	0.00324299	1	2.85643e-05	-0.0011011	0.865305	0.0128628	0.0128628	FALSE	0.111644	FALSE	0.111456	TRUE	0.0429624	FALSE	0.97569	FALSE		FALSE	0.164032	0.00556241	FALSE	0.0687804	FALSE		FALSE	0.0982547
9837	Q7Z5A7	FAM19A5	family with sequence similarity 19 member A5, C-C motif chemokine like	[u'NM_015381']	22	48885405	49145656			chr22:49555287A>G (rs9616469)	0.00123853	FALSE	chr22:49103573C>G (rs201563009)	0.0114431	FALSE	0.999225	0.0142089	-0.00471744	0.00325171	1	1.33981e-05	-0.00121822	0.762477	0.0128835	0.0128835	FALSE	0.111764	FALSE	0.111576	TRUE	0.0430284	FALSE	0.955338	FALSE	0.249586	FALSE	0.16412	0.00682819	FALSE	0.0787925	FALSE	0.192582	FALSE	0.109668
8148	Q5R3I4	TTC38	tetratricopeptide repeat domain 38	[u'NM_017931']	22	46663937	46688778			chr22:46236425G>A (rs136029)	3.51196e-13	TRUE	chr22:46682976C>T (rs55653327)	2.22901e-05	FALSE	0.28777	0.0854881	-0.00249935	0.0042665	0.514647	0.121978	0.00197936	0.019073	0.0128891	0.0128891	FALSE	0.111764	FALSE	0.111576	FALSE	0.0528447	FALSE	0.230989	FALSE		FALSE	0.16412	0.167804	FALSE	0.493486	FALSE		FALSE	0.528206
16237	Q9NX20	MRPL16	mitochondrial ribosomal protein L16	[u'NM_017840']	11	59573823	59578131			chr11:59304723G>A (rs57397608)	6.19055e-11	TRUE	chr11:59573980C>T (rs12787462)	0.000238365	FALSE	0.956331	0.159441	0.00263221	0.012207	0.999597	0.0147958	0.000816835	0.0720945	0.0129569	0.0129569	FALSE	0.112274	FALSE	0.112085	FALSE	0.110822	FALSE	0.466736	FALSE		FALSE	0.164782	0.00015929	TRUE	0.00470564	FALSE		TRUE	0.0113286
7854	Q53FD0	ZC2HC1C	zinc finger C2HC-type containing 1C	[u'NM_001042430']	14	75537277	75544264			chr14:75039169T>C (rs61980907)	1.63357e-18	TRUE	chr14:75538217G>T (rs3742778)	0.00379005	FALSE	0.601833	0.247136	0.0048775	0.0140057	0.905998	0.173902	0.00452091	0.018611	0.0129605	0.0129605	FALSE	0.112274	FALSE	0.112085	FALSE	0.121508	FALSE	0.228974	FALSE		FALSE	0.164782	0.0238235	FALSE	0.177172	FALSE		FALSE	0.216545
6926	Q14676	MDC1	mediator of DNA damage checkpoint 1	[u'NM_014641']	6	30668245	30682952			chr6:30997692G>C (rs9262549)	6.75045e-48	TRUE	chr6:30680916C>T (rs9262152)	5.72457e-12	TRUE	0.888373	0.142439	-0.000887501	0.568659	1.00623	0.0226179	0.000891622	0.0431875	0.0129792	0.0129792	FALSE	0.112345	FALSE	0.112156	FALSE	0.842484	FALSE	0.365851	FALSE		FALSE		0.330172	FALSE	0.651112	FALSE		FALSE
15656	Q9HCS5	EPB41L4A	erythrocyte membrane protein band 4.1 like 4A	[u'NM_022140']	5	111500690	111754736			chr5:112168130G>C (rs2909787)	1.20901e-08	TRUE	chr5:111540183C>T (rs145378078)	0.000369951	FALSE	0.558997	0.121864	-0.00104721	0.763208	0.918168	0.0994127	-0.00216589	0.00322352	0.0129813	0.0129813	FALSE	0.112345	FALSE	0.112156	FALSE	0.926556	FALSE	0.0720539	FALSE		FALSE	0.164923	0.383281	FALSE	0.689902	FALSE		FALSE	0.710037
13859	Q96SF2	CCT8L2	chaperonin containing TCP1 subunit 8 like 2	[u'NM_014406']	22	17071770	17073440			chr22:17565013A>G (rs4819958)	0.00149029	FALSE	chr22:17073043C>T (rs149623775)	0.0475336	FALSE	0.0282667	0.0639586	-0.000147708	0.278109	0.171738	0.316338	-0.00448018	0.0145247	0.0130443	0.0130443	FALSE	0.112836	FALSE	0.112646	FALSE	0.643216	FALSE	0.196468	FALSE	0.252058	FALSE	0.1656	0.531047	FALSE	0.786085	FALSE	0.846046	FALSE	0.800179
4989	P50458	LHX2	LIM homeobox 2	[u'NM_004789']	9	126774628	126794983			chr9:126319507G>A (rs72757117)	8.43279e-06	FALSE	chr9:126777630G>A (rs567713261)	0.0637544	FALSE	0.994379	0.0417925	1.52666e-05	0.00323367	0.99999	0.00143981	-0.0018606	0.93608	0.0130804	0.0130804	FALSE	0.113093	FALSE	0.112903	TRUE	0.0428853	FALSE	0.99083	FALSE	0.252114	FALSE	0.165934	0.00158838	TRUE	0.0270434	FALSE	0.0838423	TRUE	0.0447323
10497	Q8IX30	SCUBE3	signal peptide, CUB domain and EGF like domain containing 3	[u'NM_152753']	6	35182196	35216479		0	chr6:34825662T>C (rs16894959)	1.67957e-80	TRUE	chr6:35201057A>G (rs79753406)	2.07967e-05	FALSE	0.991023	0.0442023	-0.00228997	0.01815	1	0.00137314	0.00299701	0.0762039	0.0131057	0.0131057	FALSE	0.113257	FALSE	0.113066	FALSE	0.145083	FALSE	0.477742	FALSE		FALSE	0.16613	9.23466e-06	TRUE	0.000419272	FALSE		TRUE	0.00189676
12328	Q8WWB3	DYDC1	DPY30 domain containing 1	[u'NM_138812']	10	82095915	82112357			chr10:81628022G>A (rs61862196)	9.26891e-06	FALSE	chr10:82098881A>T (rs35605779)	0.0164833	FALSE	0.978503	0.125446	0.0054192	0.0480002	0.999862	0.00958839	-0.0011369	0.0448134	0.0131165	0.0131165	FALSE	0.113295	FALSE	0.113104	FALSE	0.268088	FALSE	0.374001	FALSE	0.252168	FALSE	0.166142	0.0778333	FALSE	0.340386	FALSE	0.500804	FALSE	0.380683
14387	Q9BUY5	ZNF426	zinc finger protein 426	[u'NM_024106']	19	9639059	9646908			chr19:10028125C>T (rs118143638)	3.05119e-05	FALSE	chr19:9643547C>T (rs540496556)	0.0253975	FALSE	0.951428	0.108993	-0.00164801	0.741518	0.998891	0.0141173	-0.00445496	0.00328816	0.0131549	0.0131549	FALSE	0.113572	FALSE	0.113381	FALSE	0.917369	FALSE	0.0733148	FALSE	0.252269	FALSE	0.166505	0.398949	FALSE	0.700316	FALSE	0.783366	FALSE	0.719688
14944	Q9H0J9	PARP12	poly(ADP-ribose) polymerase family member 12	[u'NM_022750']	7	139724363	139762647		0	chr7:139719439C>G (rs6952262)	4.31643e-11	TRUE	chr7:139757712C>A (rs61729681)	0.00136665	FALSE	0.855132	0.288487	0.00446244	0.00379414	0.997467	0.0468627	-0.00027759	0.890777	0.0132009	0.0132009	FALSE	0.113914	FALSE	0.113722	TRUE	0.048687	FALSE	0.980185	FALSE		FALSE	0.166962	0.019336	FALSE	0.156398	FALSE		FALSE	0.195458
14053	Q99835	SMO	smoothened, frizzled class receptor	[u'NM_005631']	7	128828993	128852289			chr7:128619661C>T (rs6946318)	2.77115e-05	FALSE	chr7:128829066A>G (rs41304185)	0.000299066	FALSE	0.92017	0.141783	-0.00460142	0.00720408	0.998481	0.0201873	-0.00196463	0.136381	0.0132866	0.0132866	FALSE	0.114598	FALSE	0.114405	FALSE	0.0759691	FALSE	0.595353	FALSE	0.252443	FALSE	0.16782	0.287139	FALSE	0.618099	FALSE	0.727644	FALSE	0.643606
17817	Q9Y5F8	PCDHGB7	protocadherin gamma subfamily B, 7	[u'NM_018927']	5	140797427	140890737			chr5:140554481G>T (rs1811237)	2.19433e-09	TRUE	chr5:140798639G>C (rs17208397)	0.00236904	FALSE	0.901996	0.124794	0.00476797	0.00446605	0.996243	0.0259875	0.000136303	0.281545	0.0132937	0.0132937	FALSE	0.114603	FALSE	0.11441	FALSE	0.0543711	FALSE	0.758236	FALSE		FALSE	0.16782	0.0296265	FALSE	0.201083	FALSE		FALSE	0.240738
4001	P26715	KLRC1	killer cell lectin like receptor C1	[u'NM_002259']	12	10599153	10603755			chr12:10333347G>A (rs10505752)	0.000140719	FALSE	chr12:10602566G>C (rs372259028)	0.167788	FALSE	0.641877	0.0103807	0.00189101	0.347243	0.757586	0.00649529	-0.00292482	0.0442296	0.0133048	0.0133048	FALSE	0.114619	FALSE	0.114426	FALSE	0.705538	FALSE	0.3715	FALSE	0.252443	FALSE	0.16782	0.805189	FALSE	0.922203	FALSE	0.944336	FALSE	0.927576
5469	P58505	C21orf58	chromosome 21 open reading frame 58	[u'NM_058180']	21	47721916	47742652			chr21:47423509C>T (rs13051496)	6.2912e-15	TRUE	chr21:47735449C>T (rs146598443)	0.0298135	FALSE	0.687698	0.253312	-0.000828052	0.110544	0.966986	0.100763	-0.0030183	0.00490617	0.0133084	0.0133084	FALSE	0.114619	FALSE	0.114426	FALSE	0.418646	FALSE	0.0983166	FALSE		FALSE	0.16782	0.0903325	FALSE	0.368753	FALSE		FALSE	0.408456
10478	Q8IWY4	SCUBE1	signal peptide, CUB domain and EGF like domain containing 1	[u'NM_173050']	22	43600006	43739267			chr22:43283255A>C (rs2267463)	4.12492e-12	TRUE	chr22:43616498T>G (rs564571462)	0.00246589	FALSE	0.11653	0.200663	0.00121286	0.00616104	0.534334	0.439901	0.00167262	0.07262	0.0133274	0.0133274	FALSE	0.114703	FALSE	0.11451	FALSE	0.0681156	FALSE	0.467894	FALSE		FALSE	0.167856	0.00743759	FALSE	0.0840093	FALSE		FALSE	0.116082
11104	Q8N7P1	PLD5	phospholipase D family member 5	[u'NM_152666']	1	242253159	242687578			chr1:242428735C>G (rs12405001)	0.000456869	FALSE	chr1:242428735C>G (rs12405001)	0.00100111	FALSE	0.98481	0.0858855	0.00486714	0.00688225	0.999956	0.00476889	-0.00133019	0.312356	0.013331	0.013331	FALSE	0.114703	FALSE	0.11451	FALSE	0.0738877	FALSE	0.779636	FALSE	0.252443	FALSE	0.167856	0.00248944	TRUE	0.0385583	FALSE	0.111551	FALSE	0.0609321
16307	Q9NY37	ASIC5	acid sensing ion channel subunit family member 5	[u'NM_017419']	4	156751011	156787378			chr4:156523813T>C (rs116639048)	0.000189302	FALSE	chr4:156784847G>A (rs138414327)	0.00486255	FALSE	0.989702	0.0779191	-0.00382426	0.200595	1	0.00144952	-0.00432245	0.00739809	0.0133593	0.0133593	FALSE	0.114891	FALSE	0.114698	FALSE	0.559438	FALSE	0.129721	FALSE	0.252443	FALSE	0.168087	0.452785	FALSE	0.73788	FALSE	0.812662	FALSE	0.75488
1605	O60885	BRD4	bromodomain containing 4	[u'NM_058243']	19	15349191	15383910			chr19:15791206A>T (rs145798366)	0.000382992	FALSE	chr19:15366929T>C (rs577900971)	0.00125515	FALSE	0.985102	0.0502353	0.00573086	0.00495514	0.999995	0.0024718	-0.00170053	0.407469	0.013389	0.013389	FALSE	0.115091	FALSE	0.114898	FALSE	0.0586451	FALSE	0.833952	FALSE	0.252443	FALSE	0.168292	0.00124636	TRUE	0.0225545	FALSE	0.0736598	TRUE	0.0387904
2893	P08727	KRT19	keratin 19	[u'NM_002276']	17	39679998	39684499			chr17:39920321G>A (rs74731707)	6.44626e-08	TRUE	chr17:39680496C>T (rs560728414)	0.0134506	FALSE	0.6179	0.163532	-0.00167252	0.861392	0.883227	0.147994	0.00199852	0.00474224	0.0133971	0.0133971	FALSE	0.115105	FALSE	0.114911	FALSE	0.96187	FALSE	0.0961126	FALSE		FALSE	0.168292	0.3369	FALSE	0.656748	FALSE		FALSE	0.679048
14796	Q9C0C7	AMBRA1	autophagy and beclin 1 regulator 1	[u'NM_017749']	11	46419003	46569930			chr11:46052575C>T (rs16938437)	3.42897e-15	TRUE	chr11:46430081C>A (rs72910100)	0.00358851	FALSE	0.992398	0.0305116	-0.0016237	0.0183153	0.999988	0.00118528	-7.12685e-05	0.0938215	0.0134054	0.0134054	FALSE	0.115121	FALSE	0.114927	FALSE	0.145891	FALSE	0.523795	FALSE		FALSE	0.168292	0.00531258	FALSE	0.0666613	FALSE		FALSE	0.0957435
8566	Q5XG99	LYSMD4	LysM domain containing 4	[u'NM_152449']	15	100269331	100272204			chr15:100692953G>A (rs72755233)	1.09358e-130	TRUE	chr15:100269680G>C (rs2061007)	0.0012078	FALSE	0.541441	0.155968	-0.00127992	0.165193	0.883667	0.169642	-0.00574618	0.011152	0.0134172	0.0134172	FALSE	0.115167	FALSE	0.114973	FALSE	0.513149	FALSE	0.166952	FALSE		FALSE	0.168316	0.294597	FALSE	0.621576	FALSE		FALSE	0.646427
10704	Q8IZV2	CMTM8	CKLF like MARVEL transmembrane domain containing 8	[u'NM_178868']	3	32280465	32411456		0	chr3:32558227G>C (rs114656603)	0.000566057	FALSE	chr3:32398997A>G (rs138508355)	0.00261646	FALSE	0.995877	0.0477241	0.00245549	0.00348179	0.999999	0.000628111	-0.000877429	0.832645	0.0134562	0.0134562	FALSE	0.11543	FALSE	0.115236	TRUE	0.0454983	FALSE	0.967997	FALSE	0.252443	FALSE	0.168613	0.00264438	TRUE	0.0404315	FALSE	0.115073	FALSE	0.0634426
11119	Q8N801	C2orf61	chromosome 2 open reading frame 61	[u'NM_173649']	2	47314150	47382390			chr2:46921285G>A (rs12474201)	3.95175e-25	TRUE	chr2:47378611T>C (rs71423949)	0.0074559	FALSE	0.822626	0.211738	-0.00463127	0.0040995	0.993243	0.0409766	-0.000528885	0.679584	0.0134608	0.0134608	FALSE	0.11543	FALSE	0.115236	FALSE	0.0514561	FALSE	0.932295	FALSE		FALSE	0.168613	0.0118285	FALSE	0.11508	FALSE		FALSE	0.151704
3501	P16581	SELE	selectin E	[u'NM_000450']	1	169694888	169702753			chr1:169828337C>T (rs200012098)	0.000328427	FALSE	chr1:169701060T>G (rs5361)	0.0121407	FALSE	0.723026	0.348266	-0.00528911	0.00566523	0.989982	0.0850873	-0.00242061	0.160386	0.0135304	0.0135304	FALSE	0.115942	FALSE	0.115747	FALSE	0.064441	FALSE	0.6281	FALSE	0.252443	FALSE	0.169274	0.513007	FALSE	0.77553	FALSE	0.839248	FALSE	0.790266
15753	Q9NPF4	OSGEP	O-sialoglycoprotein endopeptidase	[u'NM_017807']	14	20915402	20922842			chr14:20938251A>C (rs1760940)	0.000111302	FALSE	chr14:20916117G>A (rs551255070)	0.073572	FALSE	0.987829	0.0798312	0.000427049	0.190496	0.99999	0.00290302	-0.00146106	0.0067042	0.0135336	0.0135336	FALSE	0.115942	FALSE	0.115747	FALSE	0.547334	FALSE	0.123105	FALSE	0.252443	FALSE	0.169274	0.282663	FALSE	0.614617	FALSE	0.727369	FALSE	0.640504
2032	O94915	FRYL	FRY like transcription coactivator	[u'NM_015030']	4	48501442	48636427		0	chr4:48778975C>T (rs1517674)	3.5941e-13	TRUE	chr4:48622656C>G (rs553467960)	0.00128956	FALSE	0.988665	0.0339964	0.00451364	0.100756	1.00014	0.00151773	0.00113767	0.0642832	0.0135589	0.0135589	FALSE	0.116104	FALSE	0.115909	FALSE	0.399105	FALSE	0.446894	FALSE		FALSE	0.169467	0.00948789	FALSE	0.0985116	FALSE		FALSE	0.132893
10668	Q8IZF3	ADGRF4	adhesion G protein-coupled receptor F4	[u'NM_153838']	6	47674982	47686175			chr6:47488387G>A (rs7745990)	9.91238e-21	TRUE	chr6:47682110C>T (rs148785579)	0.00998698	FALSE	0.687702	0.05363	-0.000550691	0.56286	0.845413	0.0849516	-0.00308313	0.00365413	0.0135993	0.0135993	FALSE	0.116392	FALSE	0.116196	FALSE	0.839602	FALSE	0.0792	FALSE		FALSE	0.169654	0.413084	FALSE	0.710104	FALSE		FALSE	0.728658
2735	P06241	FYN	FYN proto-oncogene, Src family tyrosine kinase	[u'NM_002037']	6	111982945	112041254			chr6:111983038G>C (rs28763975)	0.000880027	FALSE	chr6:111983038G>C (rs28763975)	0.000880027	FALSE	0.977138	0.117768	0.00377747	0.00363161	0.999857	0.00832417	-0.00146545	0.938564	0.0136056	0.0136056	FALSE	0.116392	FALSE	0.116196	TRUE	0.0470078	FALSE	0.990965	FALSE	0.252443	FALSE	0.169654	0.000861071	TRUE	0.0171283	FALSE	0.0614023	TRUE	0.0311673
17693	Q9Y3V2	RWDD3	RWD domain containing 3	[u'NM_015485']	1	95699787	95712423			chr1:95350096A>G (rs74809792)	0.000159524	FALSE	chr1:95709939T>G (rs2296308)	0.00314207	FALSE	0.106801	0.0404845	0.00323465	0.237713	0.439857	0.304791	0.0036006	0.00634561	0.0136136	0.0136136	FALSE	0.116405	FALSE	0.116209	FALSE	0.601492	FALSE	0.117672	FALSE	0.252443	FALSE	0.169654	0.277388	FALSE	0.610748	FALSE	0.726511	FALSE	0.637291
6916	Q14642	INPP5A	inositol polyphosphate-5-phosphatase A	[u'NM_005539']	10	134351601	134595442			chr10:135044548A>C (rs558053306)	5.09855e-07	FALSE	chr10:134459388A>G (rs1133400)	0.0124296	FALSE	0.780833	0.269023	0.00127694	0.156642	0.979067	0.0922464	0.00501206	0.00424011	0.0136254	0.0136254	FALSE	0.116411	FALSE	0.116215	FALSE	0.498514	FALSE	0.0893936	FALSE	0.252443	FALSE	0.169654	0.875716	FALSE	0.952595	FALSE	0.965739	FALSE	0.955973
3839	P22891	PROZ	protein Z, vitamin K dependent plasma glycoprotein	[u'NM_003891']	13	113812975	113826416			chr13:113822530C>T (rs2146750)	4.3024e-06	FALSE	chr13:113826163C>T (rs200473651)	0.00133147	FALSE	0.909906	0.248847	-0.00416725	0.00585392	0.999192	0.028971	0.00103179	0.452816	0.0136292	0.0136292	FALSE	0.116411	FALSE	0.116215	FALSE	0.0660344	FALSE	0.85184	FALSE	0.252443	FALSE	0.169654	0.00372063	FALSE	0.0523558	FALSE	0.142113	FALSE	0.0788866
617	F5H4A9	C3orf80	chromosome 3 open reading frame 80	[u'NM_001168214']	3	159943423	159944163			chr3:159796203C>T (rs78651839)	0.00173899	FALSE	chr3:159944136C>A (rs569233933)	0.178073	FALSE	0.981065	0.0569616	0.000164454	0.265975	0.99974	0.00527391	0.00316924	0.0127449	0.013634	0.013634	FALSE	0.116411	FALSE	0.116215	FALSE	0.630544	FALSE	0.180773	FALSE	0.252443	FALSE	0.169654	0.500181	FALSE	0.768367	FALSE	0.833931	FALSE	0.783681
6532	Q13207	TBX2	T-box 2	[u'NM_005994']	17	59477538	59485864		0	chr17:59497277A>G (rs757608)	4.66018e-88	TRUE	chr17:59485758C>T (rs61751978)	7.42161e-07	FALSE	0.993245	0.029298	-0.00148979	0.0247326	0.999994	0.0008666	-0.000880903	0.0552632	0.0136627	0.0136627	FALSE	0.1166	FALSE	0.116404	FALSE	0.178057	FALSE	0.416768	FALSE		FALSE	0.169886	6.24106e-07	TRUE	3.89326e-05	FALSE		TRUE	0.000481186
8251	Q5T3F8	TMEM63B	transmembrane protein 63B	[u'XM_166410']	6	44102322	44122617			chr6:44104395T>C (rs7756198)	2.52618e-06	FALSE	chr6:44115169G>A (rs4714759)	0.0185	FALSE	0.95198	0.0895034	0.00258961	0.150926	0.998262	0.0149264	0.00297134	0.00510772	0.0137087	0.0137087	FALSE	0.116937	FALSE	0.11674	FALSE	0.490719	FALSE	0.101217	FALSE	0.252443	FALSE	0.170333	0.232834	FALSE	0.56663	FALSE	0.692129	FALSE	0.595956
6341	Q0VD83	APOBR	apolipoprotein B receptor	[u'NM_182804']	16	28506003	28509823			chr16:28649787G>A (rs35184893)	3.44965e-08	TRUE	chr16:28507644C>G (rs180743)	1.79178e-07	TRUE	0.644047	0.0628067	-0.00344417	0.0089065	0.870522	0.0233414	0.00233264	0.0367915	0.0137602	0.0137602	FALSE	0.11732	FALSE	0.117123	FALSE	0.0887277	FALSE	0.335092	FALSE		FALSE		0.0593536	FALSE	0.296154	FALSE		FALSE
9139	Q6UB98	ANKRD12	ankyrin repeat domain 12	[u'NM_015208']	18	9182431	9281121			chr18:8825856A>G (rs114538532)	0.000473193	FALSE	chr18:9256258T>C (rs34996750)	0.000852702	FALSE	0.747578	0.130374	0.00207918	0.0342197	0.967054	0.0740726	0.00189246	0.362131	0.0137778	0.0137778	FALSE	0.117414	FALSE	0.117216	FALSE	0.219204	FALSE	0.811407	FALSE	0.252443	FALSE	0.171066	0.0208335	FALSE	0.163403	FALSE	0.302213	FALSE	0.202514
9678	Q7L9B9	EEPD1	endonuclease/exonuclease/phosphatase family domain containing 1	[u'NM_030636']	7	36193934	36338812			chr7:36320799G>A (rs150246825)	0.00100678	FALSE	chr7:36320799G>A (rs150246825)	0.00100678	FALSE	0.754925	0.0702765	-0.00531715	0.00548903	0.898918	0.0441589	0.00380577	0.0947677	0.0137879	0.0137879	FALSE	0.117445	FALSE	0.117247	FALSE	0.0629524	FALSE	0.52537	FALSE	0.252443	FALSE	0.171067	0.301587	FALSE	0.62673	FALSE	0.732693	FALSE	0.651305
13737	Q96QD9	FYTTD1	forty-two-three domain containing 1	[u'NM_032288']	3	197476843	197508777			chr3:197706755G>A (rs7643385)	0.000164336	FALSE	chr3:197495334G>A (rs3205525)	0.0010259	FALSE	0.370924	0.0991053	0.00140174	0.165901	0.62376	0.239128	0.00326841	0.00453977	0.0138109	0.0138109	FALSE	0.117535	FALSE	0.117337	FALSE	0.513883	FALSE	0.0938236	FALSE	0.252443	FALSE	0.171112	0.421737	FALSE	0.715785	FALSE	0.794726	FALSE	0.734138
1815	O75594	PGLYRP1	peptidoglycan recognition protein 1	[u'NM_005091']	19	46522499	46526279			chr19:46915091T>C (rs74516985)	8.37514e-12	TRUE	chr19:46526169G>T (rs201657564)	0.129944	FALSE	0.999528	0.0116476	-0.0015806	0.290581	1	1.82304e-05	-0.00115962	0.00672935	0.0138117	0.0138117	FALSE	0.117535	FALSE	0.117337	FALSE	0.656878	FALSE	0.12321	FALSE		FALSE	0.171112	0.512903	FALSE	0.775439	FALSE		FALSE	0.790179
7103	Q15270	NKX1-1	NK1 homeobox 1	[u'XM_926341']	4	1396723	1400119		0	chr4:1701317G>A (rs2247341)	1.09563e-24	TRUE	chr4:1396968C>T (rs540479121)	0.012224	FALSE	0.787354	0.0761845	-0.000302002	0.169629	0.936487	0.069797	0.00406306	0.0334936	0.0138349	0.0138349	FALSE	0.117676	FALSE	0.117478	FALSE	0.518963	FALSE	0.318744	FALSE		FALSE	0.171238	0.000662816	TRUE	0.0140001	FALSE		TRUE	0.0266492
13824	Q96RW7	HMCN1	hemicentin 1	[u'NM_031935']	1	185703912	186159007		0	chr1:185715394C>T (rs11589747)	4.31182e-05	FALSE	chr1:186136027G>A (rs150494959)	0.00118719	FALSE	0.897126	0.0813863	0.00510695	0.00593361	1.00053	0.0137629	0.001386	0.185078	0.0138421	0.0138421	FALSE	0.117681	FALSE	0.117483	FALSE	0.0664715	FALSE	0.66311	FALSE	0.252443	FALSE	0.171238	0.0281526	FALSE	0.194946	FALSE	0.340141	FALSE	0.234563
15103	Q9H2S9	IKZF4	IKAROS family zinc finger 4	[u'NM_022465']	12	56415278	56429112			chr12:56660905G>T (rs60542959)	3.7148e-17	TRUE	chr12:56427034G>A (rs201980839)	0.00344865	FALSE	0.995408	0.0296307	0.00365539	0.0040545	0.999998	0.000571794	0.00155658	0.563187	0.0138526	0.0138526	FALSE	0.117714	FALSE	0.117516	FALSE	0.0512071	FALSE	0.89495	FALSE		FALSE	0.171242	0.153864	FALSE	0.470586	FALSE		FALSE	0.505392
16691	Q9UBL3	ASH2L	ASH2 like histone lysine methyltransferase complex subunit	[u'NM_004674']	8	37963069	37996586			chr8:38125067C>CCTTA (rs111992593)	0.000162502	FALSE	chr8:37985887G>A (rs201363167)	0.00199526	FALSE	0.987932	0.0588422	0.00375979	0.0588405	0.999986	0.00192752	-0.00118044	0.0327077	0.0138696	0.0138696	FALSE	0.117802	FALSE	0.117604	FALSE	0.298283	FALSE	0.314523	FALSE	0.252443	FALSE	0.171328	0.100084	FALSE	0.386274	FALSE	0.542608	FALSE	0.425122
16065	Q9NUD9	PIGV	phosphatidylinositol glycan anchor biosynthesis class V	[u'NM_017837']	1	27117307	27124332			chr1:26756856T>C (rs17261915)	4.57058e-28	TRUE	chr1:27124130C>T (rs146969255)	2.4946e-05	FALSE	0.991219	0.0659128	0.001323	0.00523314	0.999997	0.00177169	-0.000735282	0.453668	0.0139003	0.0139003	FALSE	0.118007	FALSE	0.117809	FALSE	0.0607214	FALSE	0.852279	FALSE		FALSE	0.171583	3.2777e-05	TRUE	0.00122645	FALSE		TRUE	0.00397238
6716	Q13733	ATP1A4	ATPase Na+/K+ transporting subunit alpha 4	[u'NM_144699']	1	160121831	160156486			chr1:160365195C>T (rs6677086)	1.01859e-05	FALSE	chr1:160129260A>G (rs151137285)	0.00399332	FALSE	0.465186	0.214952	0.000352378	0.520191	0.866707	0.180749	0.000907243	0.00376242	0.0139178	0.0139178	FALSE	0.118099	FALSE	0.1179	FALSE	0.820648	FALSE	0.080756	FALSE	0.252443	FALSE	0.171673	0.173942	FALSE	0.500428	FALSE	0.643071	FALSE	0.534301
17148	Q9UL52	TMPRSS11E	transmembrane protease, serine 11E	[u'NM_014058']	4	69313231	69362519			chr4:69536084A>C (rs1902023)	0.000705646	FALSE	chr4:69343287A>G (rs976002)	0.00635682	FALSE	0.510807	0.434636	0.00148425	0.00769968	0.93798	0.226783	0.00117198	0.0606711	0.0139329	0.0139329	FALSE	0.118171	FALSE	0.117972	FALSE	0.0800578	FALSE	0.436709	FALSE	0.252443	FALSE	0.171716	0.619931	FALSE	0.832249	FALSE	0.881354	FALSE	0.842704
15153	Q9H3M9	ATXN3L	ataxin 3 like	[u'NM_001135995']	X	13336989	13338053			chrX:13680731C>G (rs146988320)	0.00113183	FALSE	chrX:13337059C>T (rs4830842)	0.00883666	FALSE	0.728126	0.284734	0.165524	0.0333085	0.897121	0.188407	-0.194445	0.00355197	0.013953	0.013953	FALSE	0.118231	FALSE	0.118032	FALSE	0.215401	FALSE	0.0775469	FALSE	0.252443	FALSE	0.171716	0.644148	FALSE	0.846482	FALSE	0.89281	FALSE	0.856273
14220	Q9BRR8	GPATCH1	G-patch domain containing 1	[u'NM_018025']	19	33572100	33621063			chr19:33364628C>T (rs8101881)	1.21642e-06	FALSE	chr19:33605312T>C (rs10421769)	0.00936175	FALSE	0.783017	0.197615	-0.00346361	0.00349166	1.00089	0.0432195	0.00149082	0.981785	0.0139532	0.0139532	FALSE	0.118231	FALSE	0.118032	TRUE	0.0455938	FALSE	0.996521	FALSE	0.252443	FALSE	0.171716	0.679804	FALSE	0.863204	FALSE	0.905213	FALSE	0.872207
17582	Q9Y2U5	MAP3K2	mitogen-activated protein kinase kinase kinase 2	[u'NM_006609']	2	128065158	128100705		0	chr2:127982646G>T (rs79467550)	1.08935e-06	FALSE	chr2:128087505G>C (rs560246081)	0.00222914	FALSE	0.981318	0.0969064	0.00353984	0.00358458	0.999984	0.00486223	-0.000875323	0.762302	0.0139618	0.0139618	FALSE	0.118248	FALSE	0.118049	TRUE	0.0466022	FALSE	0.955338	FALSE	0.252443	FALSE	0.171716	0.00611721	FALSE	0.0735012	FALSE	0.185045	FALSE	0.103864
5809	P78410	BTN3A2	butyrophilin subfamily 3 member A2	[u'NM_001197246']	6	26368411	26374592			chr6:26184102G>A (rs7766641)	6.18636e-121	TRUE	chr6:26370660G>A (rs12205731)	3.53556e-21	TRUE	0.516452	0.396744	0.00148951	0.00576344	0.960116	0.171411	0.00171072	0.116756	0.0139823	0.0139823	FALSE	0.118364	FALSE	0.118165	FALSE	0.0653007	FALSE	0.565989	FALSE		FALSE		0.000450131	TRUE	0.0104579	FALSE		FALSE
15147	Q9H3H5	DPAGT1	dolichyl-phosphate N-acetylglucosaminephosphotransferase 1	[u'NM_001382']	11	118967711	118972365			chr11:118574675C>T (rs494459)	3.91883e-09	TRUE	chr11:118967758T>C (rs643788)	0.0274821	FALSE	0.816992	0.135475	0.0031888	0.0113514	0.970951	0.0636606	0.0020249	0.0355972	0.014016	0.014016	FALSE	0.118594	FALSE	0.118394	FALSE	0.104865	FALSE	0.330466	FALSE		FALSE	0.172202	0.12758	FALSE	0.430869	FALSE		FALSE	0.467742
4900	P49640	EVX1	even-skipped homeobox 1	[u'NM_001304519']	7	27282650	27286041			chr7:27252670A>G (rs17437670)	7.42142e-06	FALSE	chr7:27282857G>A (rs148774441)	0.0248661	FALSE	0.984779	0.0744345	-0.0011635	0.00515977	0.999974	0.00322789	-0.000244589	0.271294	0.014024	0.014024	FALSE	0.118605	FALSE	0.118406	FALSE	0.0601515	FALSE	0.750682	FALSE	0.252965	FALSE	0.172202	0.00886306	FALSE	0.0944141	FALSE	0.220157	FALSE	0.128382
5378	P56555	DSCR4	Down syndrome critical region 4	[u'NM_005867']	21	39426952	39493349			chr21:39671476G>A (rs2230033)	1.67207e-29	TRUE	chr21:39493232G>A (rs61731605)	0.00993418	FALSE	0.9814	0.0748006	-0.004569	0.00388981	0.999848	0.00548168	0.000814252	0.457174	0.014032	0.014032	FALSE	0.118616	FALSE	0.118417	TRUE	0.049593	FALSE	0.853708	FALSE		FALSE	0.172202	0.000800781	TRUE	0.0161633	FALSE		TRUE	0.0296267
16144	Q9NVN3	RIC8B	RIC8 guanine nucleotide exchange factor B	[u'NM_018157']	12	107168524	107279790			chr12:107307287T>G (rs2072559)	2.6415e-18	TRUE	chr12:107208919C>T (rs144718130)	0.00373696	FALSE	0.993905	0.0432092	0.00219882	0.00629135	0.999989	0.00155933	0.000749716	0.241173	0.0140419	0.0140419	FALSE	0.118644	FALSE	0.118445	FALSE	0.0692983	FALSE	0.724249	FALSE		FALSE	0.172202	0.00362446	FALSE	0.0513672	FALSE		FALSE	0.0777221
9394	Q6ZNF0	ACP7	acid phosphatase 7, tartrate resistant (putative)	[u'NM_001004318']	19	39575910	39600755			chr19:39481987C>T (rs483359)	3.22473e-07	TRUE	chr19:39600746G>T (rs200267434)	0.00440565	FALSE	0.964901	0.170076	0.000609287	0.0854893	0.999827	0.0134275	-0.00199874	0.0262272	0.0140659	0.0140659	FALSE	0.118791	FALSE	0.118591	FALSE	0.365017	FALSE	0.276963	FALSE		FALSE	0.172371	0.0774895	FALSE	0.339633	FALSE		FALSE	0.379988
5259	P54750	PDE1A	phosphodiesterase 1A	[u'NM_001003683']	2	183032977	183387103		0	chr2:183700883C>T (rs78272361)	4.37649e-14	TRUE	chr2:183387015C>T (rs137961386)	0.0534033	FALSE	0.996248	0.0367704	-0.00160322	0.746466	0.999954	0.00395348	-0.00305812	0.00800025	0.0141024	0.0141024	FALSE	0.119004	FALSE	0.118803	FALSE	0.919581	FALSE	0.135867	FALSE		FALSE	0.172594	0.0199006	FALSE	0.158734	FALSE		FALSE	0.19772
8264	Q5T4S7	UBR4	ubiquitin protein ligase E3 component n-recognin 4	[u'NM_020765']	1	19401329	19536742			chr1:19718824G>A (rs7667)	9.66584e-15	TRUE	chr1:19439101G>C (rs199857266)	0.00400181	FALSE	0.870326	0.0563146	-0.000300553	0.0161359	0.98819	0.0272785	0.00129484	0.0996937	0.0141045	0.0141045	FALSE	0.119004	FALSE	0.118803	FALSE	0.133954	FALSE	0.535598	FALSE		FALSE	0.172594	0.00581262	FALSE	0.0712326	FALSE		FALSE	0.101538
1904	O75901	RASSF9	Ras association domain family member 9	[u'NM_005447']	12	86198483	86229979			chr12:86272290G>T (rs138520790)	0.000173258	FALSE	chr12:86198935C>T (rs7397266)	0.00451006	FALSE	0.948936	0.117726	0.00363793	0.0913435	0.998849	0.0151823	0.00118767	0.00845414	0.0141348	0.0141348	FALSE	0.119203	FALSE	0.119002	FALSE	0.377826	FALSE	0.140859	FALSE	0.254359	FALSE	0.17284	0.0355061	FALSE	0.222684	FALSE	0.375357	FALSE	0.263108
5963	Q00872	MYBPC1	myosin binding protein C, slow type	[u'NM_001254718']	12	101988849	102078170			chr12:102367168A>G (rs7131821)	8.76257e-32	TRUE	chr12:102045163C>G (rs3817552)	0.000141065	FALSE	0.940983	0.096832	-0.00398333	0.00681125	0.997642	0.0155179	-0.00160679	0.123124	0.0141683	0.0141683	FALSE	0.119429	FALSE	0.119228	FALSE	0.0733229	FALSE	0.576913	FALSE		FALSE	0.173125	0.342408	FALSE	0.661183	FALSE		FALSE	0.683307
12731	Q969J2	ZKSCAN4	zinc finger with KRAB and SCAN domains 4	[u'NM_019110']	6	28212897	28219758			chr6:28676193G>A (rs9368570)	1.10832e-26	TRUE	chr6:28213525G>A (rs200912974)	0.00375272	FALSE	0.908685	0.135817	-0.00197312	0.00416198	0.995835	0.0289918	0.000156869	0.27974	0.0142066	0.0142066	FALSE	0.119655	FALSE	0.119453	FALSE	0.0520569	FALSE	0.757083	FALSE		FALSE	0.173351	0.542698	FALSE	0.793978	FALSE		FALSE	0.807619
11827	Q8NHY6	ZFP28	ZFP28 zinc finger protein	[u'NM_020828']	19	57050388	57066758			chr19:57037103C>G (rs16987303)	5.55066e-08	TRUE	chr19:57066013C>T (rs10409531)	2.71413e-06	FALSE	0.48455	0.254672	-0.00489979	0.00547278	0.937558	0.157039	-0.00297718	0.267446	0.0142085	0.0142085	FALSE	0.119655	FALSE	0.119453	FALSE	0.062847	FALSE	0.747886	FALSE		FALSE	0.173351	0.0367035	FALSE	0.227317	FALSE		FALSE	0.268001
11503	Q8NEZ3	WDR19	WD repeat domain 19	[u'NM_001317924']	4	39184178	39280267			chr4:39728175G>GT (rs11406192)	1.07839e-10	TRUE	chr4:39216240G>A (rs75964850)	0.0187716	FALSE	0.968209	0.119344	0.00108506	0.0174302	0.999896	0.0067623	-0.0034627	0.116894	0.0142175	0.0142175	FALSE	0.119674	FALSE	0.119473	FALSE	0.140348	FALSE	0.56635	FALSE		FALSE	0.173351	0.0160045	FALSE	0.139729	FALSE		FALSE	0.178621
17940	Q9Y662	HS3ST3B1	heparan sulfate-glucosamine 3-sulfotransferase 3B1	[u'NM_006041']	17	14204836	14248960			chr17:14110490G>C (rs569879930)	0.000326371	FALSE	chr17:14248376A>G (rs62056073)	0.0324367	FALSE	0.979533	0.0750856	-0.00142427	0.0230857	0.999945	0.00474176	0.00329539	0.0743228	0.0142853	0.0142853	FALSE	0.120188	FALSE	0.119986	FALSE	0.170135	FALSE	0.471286	FALSE	0.256459	FALSE	0.174052	0.000515184	TRUE	0.0115315	TRUE	0.0487478	TRUE	0.0230812
9372	Q6ZN17	LIN28B	lin-28 homolog B	[u'NM_001004317']	6	105405126	105526655		0	chr6:105378954C>T (rs7759938)	5.41437e-81	TRUE	chr6:105526501A>G (rs118000887)	0.00951541	FALSE	0.997312	0.0223097	0.00244828	0.0200427	0.999994	0.000869064	-0.000277429	0.108035	0.0142989	0.0142989	FALSE	0.120246	FALSE	0.120044	FALSE	0.154805	FALSE	0.551475	FALSE		FALSE	0.174094	0.0153918	FALSE	0.136026	FALSE		FALSE	0.174633
1481	O60381	HBP1	HMG-box transcription factor 1	[u'NM_012257']	7	106820339	106841873			chr7:107330570A>G (rs111033244)	0.00142125	FALSE	chr7:106826298C>T (rs142557334)	0.0894325	FALSE	0.54426	0.466251	-0.000689904	0.196694	0.916533	0.238513	0.00212424	0.00361497	0.0143768	0.0143768	FALSE	0.120748	FALSE	0.120545	FALSE	0.554182	FALSE	0.0786332	FALSE	0.257494	FALSE	0.174566	0.942173	FALSE	0.978078	FALSE	0.986594	FALSE	0.979477
11573	Q8NG31	KNL1	kinetochore scaffold 1	[u'NM_144508']	15	40895130	40954383			chr15:41427864C>T (rs561821)	1.11383e-16	TRUE	chr15:40914474A>C (rs201277974)	0.000536843	FALSE	0.793465	0.0725228	0.00447388	0.00632814	0.978674	0.0262721	-0.00161957	0.713366	0.0143776	0.0143776	FALSE	0.120748	FALSE	0.120545	FALSE	0.0695127	FALSE	0.941686	FALSE		FALSE	0.174566	0.0518353	FALSE	0.275842	FALSE		FALSE	0.316384
3493	P16422	EPCAM	epithelial cell adhesion molecule	[u'NM_002354']	2	47596645	47613749			chr2:47283557G>A (rs2436772)	5.99979e-08	TRUE	chr2:47601106T>C (rs1126497)	0.00517165	FALSE	0.652487	0.231641	0.00332237	0.0116407	0.927811	0.148306	0.00256048	0.0289716	0.0143789	0.0143789	FALSE	0.120748	FALSE	0.120545	FALSE	0.106983	FALSE	0.293089	FALSE		FALSE	0.174566	0.158831	FALSE	0.479043	FALSE		FALSE	0.513732
1013	O15060	ZBTB39	zinc finger and BTB domain containing 39	[u'NM_014830']	12	57396566	57398701			chr12:57146069T>G (rs2277339)	3.27297e-11	TRUE	chr12:57397536G>C (rs564063018)	0.00226048	FALSE	0.968105	0.0963276	-0.00462892	0.00955512	0.999876	0.00595577	-0.00220554	0.137103	0.0143939	0.0143939	FALSE	0.12075	FALSE	0.120547	FALSE	0.0937069	FALSE	0.597156	FALSE		FALSE	0.174566	0.0357769	FALSE	0.22391	FALSE		FALSE	0.264422
8809	Q6JQN1	ACAD10	acyl-CoA dehydrogenase family member 10	[u'NM_025247']	12	112130514	112194274			chr12:111884608T>C (rs3184504)	1.01822e-11	TRUE	chr12:112171784G>A (rs200301785)	0.0260319	FALSE	0.962594	0.100592	-0.000514151	0.0736097	0.999706	0.00826947	-0.0040979	0.0295413	0.0143994	0.0143994	FALSE	0.12075	FALSE	0.120547	FALSE	0.338064	FALSE	0.297055	FALSE		FALSE	0.174566	0.25116	FALSE	0.586424	FALSE		FALSE	0.614656
9625	Q7L0Y3	TRMT10C	tRNA methyltransferase 10C, mitochondrial RNase P subunit	[u'NM_017819']	3	101283626	101284834		0	chr3:101242751A>G (rs13088318)	2.51624e-07	TRUE	chr3:101283795C>T (rs763399241)	0.0101599	FALSE	0.847701	0.228989	-0.000559623	0.00507112	0.99017	0.0598443	-0.0017824	0.144595	0.0143995	0.0143995	FALSE	0.12075	FALSE	0.120547	FALSE	0.0594222	FALSE	0.60777	FALSE		FALSE	0.174566	0.0812081	FALSE	0.348031	FALSE		FALSE	0.388179
15894	Q9NR97	TLR8	toll like receptor 8	[u'NM_016610']	X	12924826	12940282			chrX:12473658T>C (rs150344724)	0.000483961	FALSE	chrX:12940257T>A (rs141586578)	0.0172445	FALSE	0.63456	0.478918	0.14637	0.0495943	0.841684	0.363032	-0.188343	0.759242	0.0144299	0.0144299	FALSE	0.120948	FALSE	0.120744	FALSE	0.272294	FALSE	0.95482	FALSE	0.257836	FALSE	0.174768	0.268646	FALSE	0.603628	FALSE	0.722194	FALSE	0.630769
9393	Q6ZNE9	RUFY4	RUN and FYVE domain containing 4	[u'NM_198483']	2	218935329	218954774		0	chr2:219445165T>C (rs589967)	1.38426e-31	TRUE	chr2:218937209G>A (rs189254591)	8.3939e-05	FALSE	0.961751	0.132914	0.003578	0.00449853	0.999872	0.00871465	0.00194814	0.442791	0.0144368	0.0144368	FALSE	0.120949	FALSE	0.120746	FALSE	0.0546171	FALSE	0.848596	FALSE		FALSE	0.174768	0.00287428	TRUE	0.0431689	FALSE		FALSE	0.066916
2015	O94876	TMCC1	transmembrane and coiled-coil domain family 1	[u'NM_015008']	3	129370327	129547221		0	chr3:129050756T>C (rs6439167)	1.08502e-38	TRUE	chr3:129389282C>T (rs765853995)	0.0123738	FALSE	0.870074	0.0152654	0.00170906	0.00727496	0.927702	0.00477987	-0.00125017	0.00385962	0.0144897	0.0144897	FALSE	0.121335	FALSE	0.121131	FALSE	0.0766259	FALSE	0.0822478	FALSE		FALSE	0.175283	0.00778675	FALSE	0.0868368	FALSE		FALSE	0.119528
12350	Q8WWQ0	PHIP	pleckstrin homology domain interacting protein	[u'NM_017934']	6	79650413	79787785			chr6:80258505A>G (rs16890842)	1.43353e-05	FALSE	chr6:79675701A>G (rs9350797)	0.00408673	FALSE	0.711369	0.106683	0.00636936	0.0552456	0.945477	0.065619	0.000307613	0.205491	0.0145332	0.0145332	FALSE	0.121643	FALSE	0.121438	FALSE	0.288303	FALSE	0.687036	FALSE	0.258735	FALSE	0.175684	0.720984	FALSE	0.883537	FALSE	0.91984	FALSE	0.891462
4368	P35452	HOXD12	homeobox D12	[u'NM_021193']	2	176964530	176965485		0	chr2:177091804C>T (rs17805814)	2.62148e-06	FALSE	chr2:176965077C>G (rs548576948)	0.00823044	FALSE	0.875137	0.194622	-0.0024035	0.203172	0.994543	0.0419062	-0.00274174	0.00497518	0.0145483	0.0145483	FALSE	0.121711	FALSE	0.121507	FALSE	0.562655	FALSE	0.0994757	FALSE	0.258735	FALSE	0.175741	0.146286	FALSE	0.459134	FALSE	0.601361	FALSE	0.494578
4557	P41226	UBA7	ubiquitin like modifier activating enzyme 7	[u'NM_003335']	3	49842744	49851220			chr3:50337422G>A (rs1283)	1.18018e-16	TRUE	chr3:49847804C>T (rs115185290)	2.59226e-07	TRUE	0.981189	0.0845659	-0.00395932	0.00714577	1	0.00259923	3.96959e-05	0.302411	0.0145583	0.0145583	FALSE	0.121738	FALSE	0.121533	FALSE	0.0757271	FALSE	0.775172	FALSE		FALSE		3.31985e-08	TRUE	2.86165e-06	FALSE		FALSE
11510	Q8NF91	SYNE1	spectrin repeat containing nuclear envelope protein 1	[u'NM_182961']	6	152443574	152949466		0	chr6:152157881C>T (rs6902771)	3.47631e-50	TRUE	chr6:152470752C>A (rs17082236)	1.90008e-07	TRUE	0.860003	0.0399098	-0.00064442	0.377278	1.0083	0.0114447	0.00471598	0.0141734	0.0145667	0.0145667	FALSE	0.121746	FALSE	0.121541	FALSE	0.729451	FALSE	0.193634	FALSE		FALSE		0.000410638	TRUE	0.00987627	FALSE		FALSE
9653	Q7L591	DOK3	docking protein 3	[u'NM_024872']	5	176930987	176936853			chr5:176516631G>A (rs1966265)	3.03798e-79	TRUE	chr5:176935462C>T (rs369375986)	0.00103149	FALSE	0.871613	0.252798	0.00363702	0.00855156	0.998989	0.0227627	0.00245207	0.149458	0.0145729	0.0145729	FALSE	0.121746	FALSE	0.121541	FALSE	0.086198	FALSE	0.612794	FALSE		FALSE	0.175913	0.00105781	TRUE	0.0200154	FALSE		TRUE	0.0352507
9273	Q6UXZ0	TMIGD1	transmembrane and immunoglobulin domain containing 1	[u'NM_206832']	17	28643708	28659151			chr17:29111368A>G (rs11867457)	4.34372e-67	TRUE	chr17:28651840C>T (rs149364379)	0.0043615	FALSE	0.992743	0.0440802	-0.00432669	0.00512775	0.999964	0.00250775	-0.00139399	0.30408	0.0145987	0.0145987	FALSE	0.121905	FALSE	0.1217	FALSE	0.0599069	FALSE	0.776614	FALSE		FALSE	0.176099	0.00441285	FALSE	0.05876	FALSE		FALSE	0.086333
10416	Q8IVW4	CDKL3	cyclin dependent kinase like 3	[u'NM_001113575']	5	133634345	133702214			chr5:134076812G>A (rs12657663)	2.56123e-18	TRUE	chr5:133686039G>A (rs201400783)	0.00988363	FALSE	0.985849	0.0654671	0.00535029	0.00750972	1.00001	0.00244788	-0.00142017	0.282675	0.0146431	0.0146431	FALSE	0.122218	FALSE	0.122012	FALSE	0.0785686	FALSE	0.75858	FALSE		FALSE	0.176509	0.350393	FALSE	0.666389	FALSE		FALSE	0.687969
1390	O43852	CALU	calumenin	[u'NM_001219']	7	128388638	128409218			chr7:128619661C>T (rs6946318)	2.77115e-05	FALSE	chr7:128399001C>A (rs775947573)	0.0105402	FALSE	0.876725	0.196893	-0.00163756	0.0038063	0.992805	0.0469029	-5.09664e-05	0.658295	0.0146602	0.0146602	FALSE	0.122303	FALSE	0.122098	TRUE	0.0487376	FALSE	0.926181	FALSE	0.260116	FALSE	0.176589	0.0130143	FALSE	0.122282	FALSE	0.254556	FALSE	0.159616
10590	Q8IYI8	ZNF440	zinc finger protein 440	[u'NM_152357']	19	11925263	11943776			chr19:12173577T>C (rs67100770)	1.03911e-19	TRUE	chr19:11941114A>G (rs192402232)	0.000633769	FALSE	0.44197	0.13301	-0.00209341	0.939517	0.837375	0.104429	-0.00304758	0.00470296	0.0147399	0.0147399	FALSE	0.122911	FALSE	0.122704	FALSE	0.983007	FALSE	0.095643	FALSE		FALSE	0.177407	0.173714	FALSE	0.500293	FALSE		FALSE	0.53421
17271	Q9UMX1	SUFU	SUFU negative regulator of hedgehog signaling	[u'NM_016169']	10	104263910	104389909		0	chr10:104269217G>A (rs2281880)	2.37513e-38	TRUE	chr10:104356988A>G (rs763598499)	0.0247335	FALSE	0.993297	0.0520262	0.0013445	0.0207241	0.999995	0.00117768	0.0014954	0.0664767	0.014749	0.014749	FALSE	0.122929	FALSE	0.122722	FALSE	0.158896	FALSE	0.4523	FALSE		FALSE	0.177407	0.215869	FALSE	0.549189	FALSE		FALSE	0.580136
3457	P15863	PAX1	paired box 1	[u'NM_001257096']	20	21686351	21695438			chr20:21217976A>C (rs6082354)	1.71448e-13	TRUE	chr20:21695347C>T (rs17861061)	0.0226225	FALSE	0.984456	0.0636235	0.00121221	0.00593769	0.999936	0.00366399	0.000918988	0.260303	0.0147734	0.0147734	FALSE	0.123075	FALSE	0.122868	FALSE	0.0664715	FALSE	0.741375	FALSE		FALSE	0.177574	0.000202496	TRUE	0.00567211	FALSE		TRUE	0.0131097
9178	Q6UWJ1	TMCO3	transmembrane and coiled-coil domains 3	[u'NM_017905']	13	114149897	114203850			chr13:113822530C>T (rs2146750)	4.3024e-06	FALSE	chr13:114174960G>A (rs199961626)	0.00839348	FALSE	0.843184	0.175663	-0.00247061	0.00766949	0.994192	0.0394945	-0.00329079	0.154294	0.0148181	0.0148181	FALSE	0.123389	FALSE	0.123182	FALSE	0.079832	FALSE	0.61806	FALSE	0.261855	FALSE	0.177968	0.308065	FALSE	0.631672	FALSE	0.734613	FALSE	0.655798
6582	Q13352	ITGB3BP	integrin subunit beta 3 binding protein	[u'NM_014288']	1	63912481	63988804			chr1:63727542T>C (rs670318)	2.97963e-05	FALSE	chr1:63912511G>C (rs201084126)	0.152563	FALSE	0.999646	0.00742486	-0.00399995	0.429226	1	3.38466e-06	-0.00473675	0.00532311	0.0148272	0.0148272	FALSE	0.123408	FALSE	0.1232	FALSE	0.766103	FALSE	0.104325	FALSE	0.261855	FALSE	0.177968	0.281394	FALSE	0.613543	FALSE	0.727369	FALSE	0.639544
15788	Q9NQ29	LUC7L	LUC7 like	[u'NM_201412']	16	239200	279338			chr16:778820G>A (rs12448432)	8.34181e-35	TRUE	chr16:256119C>T (rs150359968)	0.0156046	FALSE	0.9942	0.0494403	0.00636996	0.00377873	0.999997	0.000809599	-0.000426895	0.938847	0.0148503	0.0148503	FALSE	0.123542	FALSE	0.123334	TRUE	0.0485241	FALSE	0.991042	FALSE		FALSE	0.17812	0.0243447	FALSE	0.17972	FALSE		FALSE	0.219293
11829	Q8NHZ8	CDC26	cell division cycle 26	[u'NM_139286']	9	116029546	116034787			chr9:116186544A>G (rs41313331)	3.94642e-07	TRUE	chr9:116029653G>A (rs568260328)	0.0100422	FALSE	0.997099	0.0362276	-0.00129862	0.320076	0.999997	0.000936385	0.0036062	0.0056896	0.0148624	0.0148624	FALSE	0.123585	FALSE	0.123377	FALSE	0.682984	FALSE	0.109594	FALSE		FALSE	0.178139	0.19796	FALSE	0.528942	FALSE		FALSE	0.561141
11169	Q8N8V2	GBP7	guanylate binding protein 7	[u'NM_207398']	1	89597835	89637618			chr1:89146234C>A (rs12145922)	2.51997e-31	TRUE	chr1:89597872C>T (rs187586392)	0.0037889	FALSE	0.830896	0.0833589	-0.00351539	0.0163319	0.95305	0.0543911	-0.00395309	0.033712	0.0148817	0.0148817	FALSE	0.123688	FALSE	0.12348	FALSE	0.134603	FALSE	0.320138	FALSE		FALSE	0.178205	0.130532	FALSE	0.435091	FALSE		FALSE	0.471551
5991	Q01432	AMPD3	adenosine monophosphate deaminase 3	[u'NM_000480']	11	10483067	10527428			chr11:10229851G>A (rs7938543)	7.46229e-10	TRUE	chr11:10526201C>T (rs200743308)	0.00425874	FALSE	0.943546	0.117849	0.00484177	0.00567988	0.99895	0.014804	0.00107518	0.239667	0.0148889	0.0148889	FALSE	0.123691	FALSE	0.123482	FALSE	0.0645181	FALSE	0.722256	FALSE		FALSE	0.178205	0.36338	FALSE	0.675333	FALSE		FALSE	0.69631
10300	Q8HWS3	RFX6	regulatory factor X6	[u'NM_173560']	6	117198439	117252666		0	chr6:116720487C>T (rs10485183)	6.27995e-22	TRUE	chr6:117232097G>T (rs531712574)	0.00095541	FALSE	0.9929	0.0491357	-0.00477505	0.012863	0.999998	0.0012135	-0.00273295	0.126008	0.0149145	0.0149145	FALSE	0.123845	FALSE	0.123637	FALSE	0.114563	FALSE	0.581315	FALSE		FALSE	0.178384	0.0299824	FALSE	0.202231	FALSE		FALSE	0.24176
11887	Q8TAU3	ZNF417	zinc finger protein 417	[u'NM_152475']	19	58419921	58427779			chr19:58751393G>T (rs11670075)	1.92254e-05	FALSE	chr19:58421219T>C (rs568148914)	0.0026738	FALSE	0.598132	0.270522	0.00138828	0.714229	0.963234	0.127047	-0.000429334	0.00408209	0.0149412	0.0149412	FALSE	0.124009	FALSE	0.1238	FALSE	0.907212	FALSE	0.0863688	FALSE	0.263151	FALSE	0.178577	0.397362	FALSE	0.699748	FALSE	0.782788	FALSE	0.719189
16304	Q9NY30	BTG4	BTG anti-proliferation factor 4	[u'NM_017589']	11	111338400	111369501			chr11:111405156C>T (rs61753535)	7.46993e-05	FALSE	chr11:111369357C>T (rs117589383)	0.0317348	FALSE	0.996966	0.0358682	0.00279711	0.175532	0.999999	0.000681871	-0.00439044	0.011713	0.0149699	0.0149699	FALSE	0.124155	FALSE	0.123947	FALSE	0.526936	FALSE	0.17146	FALSE	0.263151	FALSE	0.178703	0.569751	FALSE	0.809078	FALSE	0.863996	FALSE	0.821778
9064	Q6PIW4	FIGNL1	fidgetin like 1	[u'NM_001042762']	7	50512964	50514985			chr7:50741702G>A (rs2240499)	2.65012e-11	TRUE	chr7:50514577C>T (rs10235371)	0.00945788	FALSE	0.915086	0.196032	-0.00136684	0.202964	0.99881	0.0182159	-0.00334734	0.00680178	0.0149728	0.0149728	FALSE	0.124155	FALSE	0.123947	FALSE	0.562545	FALSE	0.124026	FALSE		FALSE	0.178703	0.182649	FALSE	0.510358	FALSE		FALSE	0.543348
10870	Q8N3D4	EHBP1L1	EH domain binding protein 1 like 1	[u'XM_170658']	11	65343774	65359770			chr11:65715204G>A (rs71455793)	1.31908e-34	TRUE	chr11:65352971A>C (rs377298968)	0.00274166	FALSE	0.614745	0.0469507	-0.000534808	0.012515	0.873045	0.0144453	-0.000485592	0.206305	0.0150006	0.0150006	FALSE	0.124304	FALSE	0.124095	FALSE	0.112635	FALSE	0.688133	FALSE		FALSE	0.178832	0.293657	FALSE	0.621113	FALSE		FALSE	0.646037
13762	Q96QV6	HIST1H2AA	histone cluster 1 H2A family member a	[u'NM_170745']	6	25726363	25726755			chr6:26184102G>A (rs7766641)	6.18636e-121	TRUE	chr6:25726635C>T (rs558676738)	0.00550787	FALSE	0.998237	0.0298028	-0.00314188	0.00640329	0.999997	0.0015764	0.000129669	0.406819	0.0150047	0.0150047	FALSE	0.124304	FALSE	0.124095	FALSE	0.0700547	FALSE	0.833427	FALSE		FALSE	0.178832	0.0140601	FALSE	0.128291	FALSE		FALSE	0.165973
8009	Q5HYI7	MTX3	metaxin 3	[u'XM_293971']	5	79279510	79287061			chr5:79027461C>T (rs143813736)	5.79013e-07	FALSE	chr5:79282798G>C (rs9293796)	0.00374519	FALSE	0.733189	0.418885	0.0046272	0.00900998	0.980392	0.131951	0.00350771	0.0661841	0.0150541	0.0150541	FALSE	0.124608	FALSE	0.124398	FALSE	0.0895641	FALSE	0.451811	FALSE	0.26402	FALSE	0.179183	0.498578	FALSE	0.767173	FALSE	0.833398	FALSE	0.78261
13261	Q96I13	ABHD8	abhydrolase domain containing 8	[u'NM_024527']	19	17403473	17412425			chr19:17283303T>C (rs2279008)	8.76807e-22	TRUE	chr19:17412218C>T (rs3745186)	0.0153791	FALSE	0.947104	0.126343	-0.00141594	0.0507839	0.998757	0.0174877	-0.00319132	0.0144842	0.0150552	0.0150552	FALSE	0.124608	FALSE	0.124398	FALSE	0.27543	FALSE	0.196468	FALSE		FALSE	0.179183	0.0525138	FALSE	0.277856	FALSE		FALSE	0.318418
8082	Q5JUK9	PAGE3	PAGE family member 3	[u'XM_060054']	X	55284942	55290336			chrX:55778139T>C (rs1007153)	1.48478e-16	TRUE	chrX:55289774T>C (rs4826381)	9.85689e-06	FALSE	0.712553	0.0319013	0.0731441	0.111411	0.819546	0.0347261	-0.0478262	0.00377957	0.0150938	0.0150938	FALSE	0.124869	FALSE	0.124658	FALSE	0.419659	FALSE	0.0809292	FALSE		FALSE	0.179515	1.01412e-05	TRUE	0.000450124	FALSE		TRUE	0.00192606
15639	Q9HCM1	KIAA1551	KIAA1551	[u'NM_018169']	12	32133890	32145466			chr12:31795407T>G (rs11051509)	1.02447e-09	TRUE	chr12:32134233C>T (rs796775560)	0.00409299	FALSE	0.64331	0.08178	0.00200896	0.188745	0.909872	0.0743362	-0.00325795	0.0442012	0.0151212	0.0151212	FALSE	0.125037	FALSE	0.124827	FALSE	0.544458	FALSE	0.3715	FALSE		FALSE	0.179715	0.108105	FALSE	0.39943	FALSE		FALSE	0.437143
999	O15020	SPTBN2	spectrin beta, non-erythrocytic 2	[u'NM_006946']	11	66453345	66488711			chr11:66899619A>G (rs56088284)	9.0083e-141	TRUE	chr11:66468469A>G (rs506028)	7.79418e-05	FALSE	0.923347	0.0424048	-0.00158743	0.102447	0.97468	0.0112097	0.003793	0.00583751	0.0151379	0.0151379	FALSE	0.125117	FALSE	0.124907	FALSE	0.40298	FALSE	0.111463	FALSE		FALSE	0.179787	0.00137752	TRUE	0.0243722	FALSE		TRUE	0.0411572
11371	Q8NCR9	CLRN3	clarin 3	[u'NM_152311']	10	129676416	129691048			chr10:129845547A>C (rs4262642)	0.000446542	FALSE	chr10:129690826A>T (rs35070529)	0.00360785	FALSE	0.825664	0.271854	-0.00153949	0.00583136	0.995099	0.0535626	-0.000997044	0.607198	0.0151618	0.0151618	FALSE	0.125257	FALSE	0.125046	FALSE	0.0658607	FALSE	0.910228	FALSE	0.265297	FALSE	0.179946	0.198833	FALSE	0.530082	FALSE	0.664619	FALSE	0.562204
3800	P22307	SCP2	sterol carrier protein 2	[u'NM_002979']	1	53393069	53516373			chr1:52973210C>T (rs997915)	1.19434e-07	TRUE	chr1:53416541G>A (rs199835815)	0.0200975	FALSE	0.995163	0.0464219	0.00334957	0.178245	0.999999	0.000531058	-0.00424796	0.0117731	0.0152002	0.0152002	FALSE	0.125516	FALSE	0.125305	FALSE	0.531246	FALSE	0.171676	FALSE		FALSE	0.180275	0.418561	FALSE	0.714029	FALSE		FALSE	0.732479
9756	Q7Z3D4	LYSMD3	LysM domain containing 3	[u'XM_371760']	5	89814639	89821106			chr5:90209824C>T (rs10074525)	4.33377e-10	TRUE	chr5:89815108G>T (rs62375061)	0.00688266	FALSE	0.944661	0.133466	0.0019996	0.116782	0.999416	0.011445	0.00283836	0.00896955	0.0153335	0.0153335	FALSE	0.126558	FALSE	0.126345	FALSE	0.42978	FALSE	0.146464	FALSE		FALSE	0.181729	0.034468	FALSE	0.219334	FALSE		FALSE	0.259713
12691	Q93052	LPP	LIM domain containing preferred translocation partner in lipoma	[u'NM_005578']	3	188123909	188592264		0	chr3:188327019C>T (rs149437411)	7.96008e-09	TRUE	chr3:188327019C>T (rs149437411)	7.96008e-09	TRUE	0.986095	0.0652854	-0.00144133	0.0980487	1	0.00208806	-0.00129528	0.0174242	0.0153538	0.0153538	FALSE	0.126667	FALSE	0.126454	FALSE	0.393587	FALSE	0.219063	FALSE		FALSE		4.91698e-06	TRUE	0.000238407	FALSE		FALSE
8551	Q5VZY2	PLPP4	phospholipid phosphatase 4	[u'NM_001030059']	10	122216818	122349011			chr10:122491505C>T (rs3011391)	0.000164185	FALSE	chr10:122273474C>T (rs184725683)	0.0108001	FALSE	0.995184	0.0470214	-0.00308751	0.00386621	1	0.000347155	0.000385141	0.990431	0.0153624	0.0153624	FALSE	0.126679	FALSE	0.126466	TRUE	0.0494337	FALSE	0.997873	FALSE	0.267096	FALSE	0.181944	0.00613779	FALSE	0.0735999	FALSE	0.185045	FALSE	0.103901
4726	P46736	BRCC3	BRCA1/BRCA2-containing complex subunit 3	[u'NM_024332']	X	154299803	154348422			chrX:154157056G>A (rs200396298)	0.00139122	FALSE	chrX:154305469A>G (rs28997578)	0.0245795	FALSE	0.999391	0.00971206	0.0166035	0.0387611	0.999872	0.00408119	-0.0212911	0.004564	0.0153845	0.0153845	FALSE	0.126803	FALSE	0.12659	FALSE	0.236348	FALSE	0.0942151	FALSE	0.267096	FALSE	0.182071	0.0181927	FALSE	0.151193	FALSE	0.28715	FALSE	0.190091
16102	Q9NV23	OLAH	oleoyl-ACP hydrolase	[u'NM_018324']	10	15089288	15115225			chr10:15199347C>A (rs75941989)	0.000176469	FALSE	chr10:15113844T>C (rs151112213)	0.0270922	FALSE	0.982917	0.116709	-0.00281251	0.314612	0.999959	0.0060468	-0.00291612	0.00806609	0.0154033	0.0154033	FALSE	0.126857	FALSE	0.126644	FALSE	0.679306	FALSE	0.136465	FALSE	0.267096	FALSE	0.182071	0.576775	FALSE	0.81262	FALSE	0.867102	FALSE	0.825134
5864	P82650	MRPS22	mitochondrial ribosomal protein S22	[u'NM_020191']	3	139062869	139075853			chr3:139374955T>C (rs79918150)	1.71305e-05	FALSE	chr3:139071497C>G (rs140631494)	0.00737193	FALSE	0.979513	0.111601	-3.13399e-05	0.0253313	0.99998	0.00382213	-0.00207075	0.0517585	0.0154053	0.0154053	FALSE	0.126857	FALSE	0.126644	FALSE	0.180832	FALSE	0.404328	FALSE	0.267096	FALSE	0.182071	0.0311497	FALSE	0.206074	FALSE	0.351337	FALSE	0.245192
10713	Q8N0U2	TMEM61	transmembrane protein 61	[u'NM_182532']	1	55446739	55457773			chr1:54946982T>C (rs12030551)	1.30416e-07	TRUE	chr1:55452052G>C (rs144725989)	0.00167844	FALSE	0.971967	0.12383	0.00289407	0.0096206	0.999914	0.00733945	-0.00251383	0.256584	0.0154194	0.0154194	FALSE	0.126915	FALSE	0.126701	FALSE	0.0938403	FALSE	0.737095	FALSE		FALSE	0.18211	0.0484267	FALSE	0.265612	FALSE		FALSE	0.306074
773	O00512	BCL9	B-cell CLL/lymphoma 9	[u'NM_004326']	1	147083636	147096757		0	chr1:146800107G>C (rs10900347)	4.13496e-10	TRUE	chr1:147090956C>T (rs61751616)	0.0116518	FALSE	0.873571	0.0820388	-0.00339323	0.00409923	0.985086	0.0368179	0.000468955	0.943663	0.0154358	0.0154358	FALSE	0.126991	FALSE	0.126777	FALSE	0.0514561	FALSE	0.991829	FALSE		FALSE	0.182177	0.00131389	TRUE	0.0234671	FALSE		TRUE	0.0399393
16138	Q9NVL1	FAM86C1	family with sequence similarity 86 member C1	[u'NM_152563']	11	71498583	71510690			chr11:71374598T>G (rs28455706)	3.42831e-06	FALSE	chr11:71504528G>C (rs201514856)	0.00504286	FALSE	0.232244	0.292137	-0.00197728	0.317011	0.751391	0.351165	-0.00394353	0.00392136	0.0154642	0.0154642	FALSE	0.127128	FALSE	0.126914	FALSE	0.680595	FALSE	0.0833639	FALSE	0.267505	FALSE	0.182288	0.896472	FALSE	0.960648	FALSE	0.972468	FALSE	0.963439
16596	Q9P2E9	RRBP1	ribosome binding protein 1	[u'NM_001042576']	20	17594830	17641152			chr20:17769540G>A (rs4814656)	9.17949e-09	TRUE	chr20:17639366T>C (rs73092300)	9.49759e-07	FALSE	0.440136	0.0804573	0.0050564	0.00388267	0.956995	0.0812441	-0.00323067	0.0772706	0.0154667	0.0154667	FALSE	0.127128	FALSE	0.126914	TRUE	0.049573	FALSE	0.480919	FALSE		FALSE	0.182288	0.000114254	TRUE	0.00355597	FALSE		TRUE	0.00910962
6304	Q08ER8	ZNF543	zinc finger protein 543	[u'XM_064865']	19	57832222	57840630			chr19:57804362G>A (rs3746228)	3.66741e-05	FALSE	chr19:57840547A>G (rs10410649)	0.015308	FALSE	0.177112	0.209758	0.00193412	0.602808	0.613453	0.342119	-0.00310283	0.012477	0.0155074	0.0155074	FALSE	0.127404	FALSE	0.127189	FALSE	0.859823	FALSE	0.17825	FALSE	0.267644	FALSE	0.18264	0.141519	FALSE	0.452207	FALSE	0.594608	FALSE	0.487994
8527	Q5VYX0	RNLS	renalase, FAD dependent amine oxidase	[u'NM_018363']	10	90045114	90342947			chr10:89623323G>A (rs1044322)	1.11832e-11	TRUE	chr10:90341359A>G (rs140158928)	0.0088	FALSE	0.407448	0.404049	-0.00270096	0.0091245	0.852733	0.311818	-0.000772182	0.737762	0.0155379	0.0155379	FALSE	0.127543	FALSE	0.127329	FALSE	0.0903371	FALSE	0.948429	FALSE		FALSE	0.182755	0.0425763	FALSE	0.247733	FALSE		FALSE	0.288524
4270	P32456	GBP2	guanylate binding protein 2	[u'NM_004120']	1	89573861	89587649			chr1:89146234C>A (rs12145922)	2.51997e-31	TRUE	chr1:89582690G>C (rs1803632)	0.00296752	FALSE	0.384997	0.209945	-0.00453142	0.00809977	0.862726	0.206675	-0.0034103	0.0959372	0.0155387	0.0155387	FALSE	0.127543	FALSE	0.127329	FALSE	0.0830962	FALSE	0.527941	FALSE		FALSE	0.182755	0.819381	FALSE	0.928927	FALSE		FALSE	0.933888
8416	Q5U623	ATF7IP2	activating transcription factor 7 interacting protein 2	[u'NM_024997']	16	10524478	10576103			chr16:10762914A>C (rs2719692)	0.000160263	FALSE	chr16:10575987T>A (rs191746359)	0.00695668	FALSE	0.265113	0.29267	-0.00512339	0.0080369	0.696104	0.380219	-0.001089	0.815429	0.0155615	0.0155615	FALSE	0.127671	FALSE	0.127457	FALSE	0.0826951	FALSE	0.966268	FALSE	0.267818	FALSE	0.182896	0.598555	FALSE	0.822489	FALSE	0.874016	FALSE	0.833896
15223	Q9H4L7	SMARCAD1	SWI/SNF-related, matrix-associated actin-dependent regulator of chromatin, subfamily a, containing DEAD/H box 1	[u'NM_020159']	4	95129546	95210682			chr4:95649261T>C (rs7663879)	0.000286595	FALSE	chr4:95170839G>A (rs11722476)	0.0194877	FALSE	0.798261	0.0979805	-0.00602362	0.00715801	0.977556	0.0466004	-0.000274272	0.629312	0.0155948	0.0155948	FALSE	0.127886	FALSE	0.127671	FALSE	0.0757568	FALSE	0.917272	FALSE	0.267818	FALSE	0.183161	0.0757682	FALSE	0.336342	FALSE	0.495682	FALSE	0.37671
5278	P54868	HMGCS2	3-hydroxy-3-methylglutaryl-CoA synthase 2	[u'NM_005518']	1	120293428	120311467			chr1:120228184C>T (rs12127605)	1.56455e-18	TRUE	chr1:120307094C>T (rs768463219)	0.00257744	FALSE	0.993118	0.0482315	0.0049354	0.00415781	1.00004	0.00136786	-0.00108716	0.505878	0.0156337	0.0156337	FALSE	0.128093	FALSE	0.127877	FALSE	0.0520413	FALSE	0.87399	FALSE		FALSE	0.183328	0.0142449	FALSE	0.129481	FALSE		FALSE	0.167328
3551	P17516	AKR1C4	aldo-keto reductase family 1 member C4	[u'NM_001818']	10	5238831	5260720			chr10:4965543G>A (rs4397735)	1.20686e-25	TRUE	chr10:5260682C>G (rs17134592)	0.00107797	FALSE	0.0755623	0.0476532	-0.00247738	0.00777924	0.383991	0.377121	0.0018482	0.0508512	0.0156406	0.0156406	FALSE	0.128093	FALSE	0.127877	FALSE	0.0806966	FALSE	0.400329	FALSE		FALSE	0.183328	0.256337	FALSE	0.593024	FALSE		FALSE	0.62126
5076	P51685	CCR8	C-C motif chemokine receptor 8	[u'NM_005201']	3	39373823	39374887			chr3:39654502T>G (rs4676503)	1.19948e-05	FALSE	chr3:39374267A>C (rs528031740)	0.0451079	FALSE	0.728147	0.258528	-0.00210793	0.00649911	0.963152	0.113312	-0.00273047	0.0850301	0.0156415	0.0156415	FALSE	0.128093	FALSE	0.127877	FALSE	0.0707553	FALSE	0.502157	FALSE	0.267818	FALSE	0.183328	0.222691	FALSE	0.554905	FALSE	0.680012	FALSE	0.585092
9270	Q6UXX9	RSPO2	R-spondin 2	[u'NM_178565']	8	108913306	109094866		0	chr8:109060667C>T (rs2514841)	4.2828e-06	FALSE	chr8:108970367A>G (rs601558)	0.00397681	FALSE	0.234587	0.30148	0.00527944	0.0794601	0.667003	0.407511	0.00439678	0.0063127	0.0156586	0.0156586	FALSE	0.128173	FALSE	0.127958	FALSE	0.351706	FALSE	0.117672	FALSE	0.267818	FALSE	0.183401	0.818362	FALSE	0.928528	FALSE	0.947348	FALSE	0.933557
13222	Q96HA8	WDYHV1	WDYHV motif containing 1	[u'NM_018024']	8	124429090	124453652			chr8:123985708A>G (rs3802266)	1.02593e-18	TRUE	chr8:124440174A>G (rs6999234)	0.00319605	FALSE	0.428964	0.490062	0.00112804	0.00877267	0.891128	0.300863	0.00269447	0.0501474	0.0157001	0.0157001	FALSE	0.128402	FALSE	0.128186	FALSE	0.0878302	FALSE	0.397763	FALSE		FALSE	0.183643	0.511629	FALSE	0.774571	FALSE		FALSE	0.789328
11973	Q8TC90	CCER1	coiled-coil glutamate rich protein 1	[u'NM_152638']	12	91347302	91348519			chr12:91496137T>C (rs17018712)	1.79242e-10	TRUE	chr12:91347643C>T (rs78240650)	0.000214752	FALSE	0.935782	0.188541	-0.00426702	0.00997383	0.999453	0.0165718	0.000468509	0.300622	0.0157009	0.0157009	FALSE	0.128402	FALSE	0.128186	FALSE	0.0962318	FALSE	0.774041	FALSE		FALSE	0.183643	0.0011103	TRUE	0.0207445	FALSE		TRUE	0.0361869
9877	Q7Z6E9	RBBP6	RB binding protein 6, ubiquitin ligase	[u'NM_006910']	16	24551948	24583763			chr16:24711319T>C (rs8048559)	1.60377e-16	TRUE	chr16:24580748A>T (rs370098575)	0.00148924	FALSE	0.830119	0.352157	0.00100301	0.00555271	0.992496	0.0797472	-0.00150299	0.874148	0.0158102	0.0158102	FALSE	0.129236	FALSE	0.129019	FALSE	0.0635192	FALSE	0.977588	FALSE		FALSE	0.184794	0.019382	FALSE	0.156618	FALSE		FALSE	0.19565
15350	Q9H7L9	SUDS3	SDS3 homolog, SIN3A corepressor complex component	[u'NM_022491']	12	118814497	118852235			chr12:118970045G>A (rs76493968)	0.00028154	FALSE	chr12:118818018A>G (rs181326809)	0.146684	FALSE	0.999536	0.0128234	0.00198232	0.495269	1	7.28207e-05	-0.00445688	0.00446374	0.0158361	0.0158361	FALSE	0.129388	FALSE	0.129171	FALSE	0.806656	FALSE	0.0930077	FALSE	0.269692	FALSE	0.184969	0.134348	FALSE	0.442039	FALSE	0.589318	FALSE	0.478541
8350	Q5TAX3	ZCCHC11	zinc finger CCHC-type containing 11	[u'XM_038288']	1	52889610	52991952			chr1:52819530A>C (rs41294498)	5.64122e-13	TRUE	chr1:52991460T>A (rs201074062)	0.0250626	FALSE	0.993721	0.0321409	0.00240379	0.0882391	0.99999	0.00101379	-0.00225696	0.0244559	0.0158721	0.0158721	FALSE	0.129577	FALSE	0.129359	FALSE	0.370929	FALSE	0.267814	FALSE		FALSE	0.185154	0.632851	FALSE	0.839863	FALSE		FALSE	0.849847
1842	O75683	SURF6	surfeit 6	[u'NM_006753']	9	136198708	136202969			chr9:136385088A>C (rs9330462)	5.00388e-13	TRUE	chr9:136201359C>T (rs587704919)	0.00238661	FALSE	0.594718	0.329419	-0.00255309	0.0114482	0.944715	0.153935	-0.000726084	0.0410819	0.0158737	0.0158737	FALSE	0.129577	FALSE	0.129359	FALSE	0.10554	FALSE	0.355106	FALSE		FALSE	0.185154	0.905338	FALSE	0.963072	FALSE		FALSE	0.965548
10401	Q8IVN8	SBSPON	somatomedin B and thrombospondin type 1 domain containing	[u'NM_153225']	8	73979579	74005302			chr8:74493551G>A (rs10097111)	0.00154014	FALSE	chr8:74005131A>G (rs59331088)	0.0234451	FALSE	0.0930976	0.222038	0.00205958	0.00485982	0.55447	0.461853	0.00100098	0.181585	0.0159537	0.0159537	FALSE	0.13016	FALSE	0.129941	FALSE	0.0578784	FALSE	0.659349	FALSE	0.269692	FALSE	0.1859	0.630445	FALSE	0.838653	FALSE	0.886497	FALSE	0.848748
10330	Q8IUH4	ZDHHC13	zinc finger DHHC-type containing 13	[u'NM_019028']	11	19138797	19197504			chr11:18701995G>A (rs78318295)	0.000135918	FALSE	chr11:19167850A>G (rs2271001)	0.00403952	FALSE	0.437446	0.195193	0.00284166	0.0049002	0.790516	0.226397	0.00310834	0.40252	0.0159597	0.0159597	FALSE	0.13016	FALSE	0.129941	FALSE	0.0582238	FALSE	0.831913	FALSE	0.269692	FALSE	0.1859	0.152034	FALSE	0.467553	FALSE	0.612081	FALSE	0.502494
4226	P31639	SLC5A2	solute carrier family 5 member 2	[u'NM_003041']	16	31494458	31501853			chr16:31133449C>T (rs1060506)	1.13011e-06	FALSE	chr16:31500065G>A (rs537966489)	0.00728571	FALSE	0.975133	0.101212	0.00288384	0.356033	0.999971	0.0046219	-3.44885e-05	0.00730544	0.0159839	0.0159839	FALSE	0.130298	FALSE	0.130079	FALSE	0.713278	FALSE	0.12873	FALSE	0.269692	FALSE	0.185943	0.438204	FALSE	0.727798	FALSE	0.805947	FALSE	0.74535
17701	Q9Y446	PKP3	plakophilin 3	[u'NM_007183']	11	394293	404566			chr11:197337G>A (rs3802984)	6.41518e-07	FALSE	chr11:397018C>T (rs139738756)	0.00213852	FALSE	0.959085	0.121466	-0.00285754	0.00420428	1.00005	0.00536978	-0.00263995	0.82494	0.0160043	0.0160043	FALSE	0.130309	FALSE	0.13009	FALSE	0.0523446	FALSE	0.967997	FALSE	0.269692	FALSE	0.185943	0.0552069	FALSE	0.284863	FALSE	0.441479	FALSE	0.325372
15456	Q9H9Q2	COPS7B	COP9 signalosome subunit 7B	[u'NM_022730']	2	232653281	232672352			chr2:233048622T>G (rs3116189)	2.81374e-54	TRUE	chr2:232672319G>A (rs538316954)	0.0268343	FALSE	0.996995	0.0316742	0.00183734	0.0248416	1	0.000378017	0.00114208	0.0785965	0.0160057	0.0160057	FALSE	0.130309	FALSE	0.13009	FALSE	0.178481	FALSE	0.483357	FALSE		FALSE	0.185943	0.139599	FALSE	0.449576	FALSE		FALSE	0.485466
708	O00270	GPR31	G protein-coupled receptor 31	[u'NM_005299']	6	167570363	167571319			chr6:167437988C>T (rs2301436)	0.00186464	FALSE	chr6:167570789C>T (rs143553061)	0.00289792	FALSE	0.244268	0.0177786	-6.1946e-05	0.622335	0.342963	0.0404825	-0.00135868	0.325326	0.0160073	0.0160073	FALSE	0.130309	FALSE	0.13009	FALSE	0.869188	FALSE	0.789092	FALSE	0.269692	FALSE	0.185943	0.173661	FALSE	0.500293	FALSE	0.643071	FALSE	0.53421
15449	Q9H9K5	ERVMER34-1	endogenous retrovirus group MER34 member 1	[u'NM_024534']	4	53609999	53611687			chr4:53710386A>C (rs7675322)	0.000153202	FALSE	chr4:53610894G>C (rs553326506)	0.0038496	FALSE	0.861346	0.253153	0.000790286	0.00876822	0.994169	0.0528088	0.00172883	0.0928601	0.0160271	0.0160271	FALSE	0.130411	FALSE	0.130192	FALSE	0.0878302	FALSE	0.521369	FALSE	0.269692	FALSE	0.185956	0.567202	FALSE	0.807761	FALSE	0.862835	FALSE	0.820458
2374	O96013	PAK4	p21 (RAC1) activated kinase 4	[u'NM_001014831']	19	39660194	39669216			chr19:39481987C>T (rs483359)	3.22473e-07	TRUE	chr19:39669106C>G (rs56084716)	0.00576643	FALSE	0.965324	0.107773	0.00448902	0.00411197	0.999952	0.00448602	-0.00235314	0.799335	0.0160373	0.0160373	FALSE	0.130435	FALSE	0.130215	FALSE	0.0515399	FALSE	0.962481	FALSE		FALSE	0.185956	0.00933788	FALSE	0.0978367	FALSE		FALSE	0.132191
9382	Q6ZN66	GBP6	guanylate binding protein family member 6	[u'NM_198460']	1	89834111	89851025			chr1:89361767A>C (rs10922504)	1.02936e-23	TRUE	chr1:89847372G>T (rs4658359)	0.00154686	FALSE	0.197357	0.122555	-0.000862578	0.0965479	0.781451	0.203868	-0.00473975	0.0112877	0.0160479	0.0160479	FALSE	0.130437	FALSE	0.130218	FALSE	0.389758	FALSE	0.167796	FALSE		FALSE	0.185956	0.279219	FALSE	0.612138	FALSE		FALSE	0.638374
2668	P05062	ALDOB	aldolase, fructose-bisphosphate B	[u'NM_000035']	9	104184094	104193169			chr9:103902955T>C (rs17762396)	6.67573e-06	FALSE	chr9:104187132C>T (rs371526091)	0.0159527	FALSE	0.974491	0.135215	0.00150578	0.272285	0.999979	0.00604692	0.0039898	0.00686027	0.0160523	0.0160523	FALSE	0.130437	FALSE	0.130218	FALSE	0.637385	FALSE	0.124583	FALSE	0.269692	FALSE	0.185956	0.0779832	FALSE	0.340709	FALSE	0.500804	FALSE	0.381087
5050	P51532	SMARCA4	SWI/SNF related, matrix associated, actin dependent regulator of chromatin, subfamily a, member 4	[u'NM_003072']	19	11094828	11172489			chr19:10754905G>T (rs10948)	2.77992e-27	TRUE	chr19:11098596T>C (rs140192268)	0.00228793	FALSE	0.990472	0.0458514	0.00309994	0.0102767	0.999986	0.00134198	0.000267877	0.171471	0.0160871	0.0160871	FALSE	0.130661	FALSE	0.130441	FALSE	0.0983017	FALSE	0.644256	FALSE		FALSE	0.186233	0.00785985	FALSE	0.087379	FALSE		FALSE	0.120107
6209	Q06547	GABPB1	GA binding protein transcription factor beta subunit 1	[u'NM_001320910']	15	50570832	50601995			chr15:50784990T>C (rs146125856)	1.57231e-19	TRUE	chr15:50593417C>A (rs80042819)	0.0157447	FALSE	0.992591	0.0769841	0.00350077	0.00590632	0.999973	0.0041252	0.000240258	0.301172	0.0161234	0.0161234	FALSE	0.130896	FALSE	0.130676	FALSE	0.0663933	FALSE	0.774518	FALSE		FALSE	0.186525	0.0106437	FALSE	0.106875	FALSE		FALSE	0.142336
16828	Q9UH17	APOBEC3B	apolipoprotein B mRNA editing enzyme catalytic subunit 3B	[u'NM_004900']	22	39378459	39388447			chr22:39300265T>C (rs5757355)	3.65449e-16	TRUE	chr22:39382006C>A (rs144579352)	0.00631596	FALSE	0.0586424	0.03778	-0.00440845	0.0045686	0.34532	0.213883	-0.000878881	0.369778	0.0161645	0.0161645	FALSE	0.13117	FALSE	0.130949	FALSE	0.055317	FALSE	0.815701	FALSE		FALSE	0.186873	0.985179	FALSE	0.996742	FALSE		FALSE	0.997053
8106	Q5JYT7	KIAA1755	KIAA1755	[u'NM_001029864']	20	36841447	36888902			chr20:36841032G>A (rs118069277)	0.000151082	FALSE	chr20:36869516C>A (rs1205434)	0.00299482	FALSE	0.692934	0.210536	-0.00501313	0.00845589	0.949063	0.113677	-0.00239156	0.0111936	0.0161878	0.0161878	FALSE	0.131299	FALSE	0.131078	FALSE	0.0855726	FALSE	0.167154	FALSE	0.271035	FALSE	0.187015	0.101571	FALSE	0.38943	FALSE	0.545649	FALSE	0.428224
1654	O75095	MEGF6	multiple EGF like domains 6	[u'NM_001409']	1	3407095	3527832			chr1:3744084G>A (rs9424310)	6.22457e-07	FALSE	chr1:3416449C>A (rs7553399)	0.00218601	FALSE	0.219305	0.0989953	0.00275823	0.00871605	0.855263	0.222123	-0.00201452	0.00703303	0.0162036	0.0162036	FALSE	0.131368	FALSE	0.131146	FALSE	0.08746	FALSE	0.126636	FALSE	0.271035	FALSE	0.18707	0.0636734	FALSE	0.307105	FALSE	0.464474	FALSE	0.347308
8104	Q5JXX7	TMEM31	transmembrane protein 31	[u'NM_182541']	X	102967187	102968923			chrX:103011615C>A (rs5987579)	1.60398e-07	TRUE	chrX:102968577G>T (rs74852293)	0.00632067	FALSE	0.998169	0.0304521	0.0145344	0.905888	0.99946	0.0166287	-0.0220774	0.0196787	0.0162688	0.0162688	FALSE	0.131827	FALSE	0.131606	FALSE	0.973305	FALSE	0.235751	FALSE		FALSE	0.187623	0.396118	FALSE	0.698619	FALSE		FALSE	0.718144
441	A8MTA8	FAM166B	family with sequence similarity 166 member B	[u'NM_001099951']	9	35562007	35563825			chr9:35807542C>T (rs13294264)	9.04697e-12	TRUE	chr9:35563361G>A (rs75679360)	0.00221801	FALSE	0.855236	0.328832	0.00356466	0.00441249	0.974608	0.141506	0.0020759	0.102305	0.0162751	0.0162751	FALSE	0.131827	FALSE	0.131606	FALSE	0.054003	FALSE	0.540601	FALSE		FALSE	0.187623	0.0151321	FALSE	0.134799	FALSE		FALSE	0.173075
6834	Q14241	ELOA	elongin A	[u'NM_003198']	1	24069916	24086060			chr1:23640663A>G (rs17437121)	3.05761e-10	TRUE	chr1:24077922C>T (rs571041050)	0.00295537	FALSE	0.966581	0.071173	-0.00326811	0.00411051	0.999305	0.00813052	-0.00183529	0.67754	0.0162847	0.0162847	FALSE	0.131845	FALSE	0.131624	FALSE	0.0515399	FALSE	0.931716	FALSE		FALSE	0.187623	0.0777075	FALSE	0.340087	FALSE		FALSE	0.380397
563	C9JG80	NPIPB4	nuclear pore complex interacting protein family member B4	[u'NM_001310148']	16	21846042	21868699			chr16:22304253G>A (rs76568292)	1.33263e-07	TRUE	chr16:21848641G>A (rs556124706)	0.0353571	FALSE	0.988357	0.0498706	-0.00137695	0.0108252	1.00003	0.00148998	0.00326689	0.142134	0.0163354	0.0163354	FALSE	0.132196	FALSE	0.131973	FALSE	0.101584	FALSE	0.605188	FALSE		FALSE	0.188079	0.0604243	FALSE	0.299039	FALSE		FALSE	0.339641
1757	O75417	POLQ	DNA polymerase theta	[u'NM_199420']	3	121151154	121264724			chr3:121541341T>C (rs1881994)	0.000170382	FALSE	chr3:121206449G>T (rs561530462)	0.000860003	FALSE	0.48286	0.135727	-0.000385762	0.0209615	0.832139	0.0881503	-0.00292539	0.0268249	0.0163844	0.0163844	FALSE	0.132533	FALSE	0.13231	FALSE	0.16018	FALSE	0.280904	FALSE	0.273136	FALSE	0.188478	0.132187	FALSE	0.438703	FALSE	0.587914	FALSE	0.475307
1010	O15054	KDM6B	lysine demethylase 6B	[u'XM_043272']	17	7748873	7756836		0	chr17:7363088T>C (rs9217)	6.09168e-49	TRUE	chr17:7750010G>C (rs79548905)	0.000250552	FALSE	0.807334	0.351386	0.00585423	0.00450617	0.993587	0.0812727	0.00258214	0.880678	0.0163923	0.0163923	FALSE	0.132536	FALSE	0.132313	FALSE	0.0546726	FALSE	0.977676	FALSE		FALSE	0.188478	9.13682e-05	TRUE	0.00295877	FALSE		TRUE	0.00786694
14536	Q9BXJ3	C1QTNF4	C1q and tumor necrosis factor related protein 4	[u'NM_031909']	11	47611376	47612362			chr11:47663049A>G (rs10838738)	4.7515e-38	TRUE	chr11:47611940C>G (rs142453721)	0.000828699	FALSE	0.926037	0.209621	-0.00256804	0.00830882	0.998616	0.0291775	-0.000464791	0.137976	0.0164224	0.0164224	FALSE	0.132719	FALSE	0.132496	FALSE	0.0845165	FALSE	0.59784	FALSE		FALSE	0.188696	0.000589682	TRUE	0.012847	FALSE		TRUE	0.0250375
1173	O15539	RGS5	regulator of G-protein signaling 5	[u'NM_003617']	1	163117135	163172625		0	chr1:162972403G>A (rs61812260)	3.04257e-05	FALSE	chr1:163138082T>G (rs35968905)	0.0223968	FALSE	0.997042	0.0434424	0.00231119	0.461976	0.999997	0.00147765	-0.00311195	0.0051814	0.0164384	0.0164384	FALSE	0.132788	FALSE	0.132565	FALSE	0.785813	FALSE	0.102222	FALSE	0.273136	FALSE	0.188752	0.911565	FALSE	0.964999	FALSE	0.975725	FALSE	0.967279
14146	Q9BQE6	LBHD1	LBH domain containing 1	[u'NM_024099']	11	62430604	62437503			chr11:62767256C>CG (Affx-89021990)	3.42738e-05	FALSE	chr11:62432380C>T (rs199790426)	0.02709	FALSE	0.998979	0.0145565	-0.00186188	0.225777	1	0.000125004	0.00522045	0.00729385	0.0164552	0.0164552	FALSE	0.132864	FALSE	0.13264	FALSE	0.588773	FALSE	0.12873	FALSE	0.273136	FALSE	0.188766	0.124847	FALSE	0.426182	FALSE	0.577156	FALSE	0.462978
3564	P17676	CEBPB	CCAAT/enhancer binding protein beta	[u'NM_005194']	20	48807571	48808605			chr20:48600631T>C (rs4647958)	9.65388e-21	TRUE	chr20:48807800C>T (rs551520247)	0.110411	FALSE	0.999724	0.00653872	0.000688661	0.0757677	1	5.14593e-06	0.0052355	0.0253889	0.0164684	0.0164684	FALSE	0.132887	FALSE	0.132664	FALSE	0.343122	FALSE	0.272877	FALSE		FALSE	0.188766	0.428745	FALSE	0.721231	FALSE		FALSE	0.739278
11504	Q8NEZ4	KMT2C	lysine methyltransferase 2C	[u'NM_170606']	7	151833920	152132871		0	chr7:152004186T>C (rs112968555)	2.32842e-05	FALSE	chr7:151949735T>C (rs77652527)	0.00119264	FALSE	0.899331	0.051136	0.00220347	0.20483	0.989991	0.0192002	-0.00184769	0.0238099	0.016473	0.016473	FALSE	0.132887	FALSE	0.132664	FALSE	0.56455	FALSE	0.265441	FALSE	0.273136	FALSE	0.188766	0.24109	FALSE	0.576182	FALSE	0.700854	FALSE	0.605116
10663	Q8IZD6	SLC22A15	solute carrier family 22 member 15	[u'NM_018420']	1	116519249	116609726			chr1:116201064T>C (rs10923133)	0.00117805	FALSE	chr1:116534710A>G (rs564324681)	0.00789722	FALSE	0.823332	0.314061	0.00580378	0.00506736	0.992451	0.0641899	0.00193976	0.842954	0.0165205	0.0165205	FALSE	0.133163	FALSE	0.132939	FALSE	0.0594222	FALSE	0.970961	FALSE	0.273325	FALSE	0.189073	0.483376	FALSE	0.758201	FALSE	0.827372	FALSE	0.774319
7859	Q53FZ2	ACSM3	acyl-CoA synthetase medium-chain family member 3	[u'NM_005622']	16	20781357	20808291			chr16:20781939G>A (rs12918637)	4.58931e-09	TRUE	chr16:20796387G>C (rs5716)	9.73209e-06	FALSE	0.849454	0.296042	0.00180918	0.0293666	0.994955	0.0533816	0.0032946	0.025238	0.0165221	0.0165221	FALSE	0.133163	FALSE	0.132939	FALSE	0.199586	FALSE	0.272329	FALSE		FALSE	0.189073	0.0818407	FALSE	0.349852	FALSE		FALSE	0.390048
12470	Q8WZA1	POMGNT1	protein O-linked mannose N-acetylglucosaminyltransferase 1 (beta 1,2-)	[u'NM_017739']	1	46654945	46663493			chr1:46521559A>T (rs785467)	2.82143e-09	TRUE	chr1:46655645C>T (rs74374973)	0.000865192	FALSE	0.698974	0.0993284	0.00390189	0.0041795	0.825557	0.0333441	-0.00308677	0.0101491	0.0165375	0.0165375	FALSE	0.133227	FALSE	0.133003	FALSE	0.0521811	FALSE	0.15881	FALSE		FALSE	0.189121	0.000860853	TRUE	0.0171283	FALSE		TRUE	0.0311673
10290	Q86YV6	MYLK4	myosin light chain kinase family member 4	[u'NM_001012418']	6	2671538	2749528			chr6:2189312C>T (rs761390)	9.73643e-15	TRUE	chr6:2678599C>T (rs371937683)	0.0039799	FALSE	0.765288	0.33711	0.00297503	0.078357	0.990473	0.075789	-0.00281704	0.0543471	0.0165742	0.0165742	FALSE	0.133462	FALSE	0.133238	FALSE	0.349041	FALSE	0.414156	FALSE		FALSE	0.18937	0.32147	FALSE	0.644279	FALSE		FALSE	0.667493
9328	Q6YFQ2	COX6B2	cytochrome c oxidase subunit 6B2	[u'NM_144613']	19	55865092	55865889			chr19:55993436G>T (rs147110934)	7.12845e-38	TRUE	chr19:55865252C>CG (rs576407591)	0.00111924	FALSE	0.985054	0.110945	0.00320872	0.00422925	0.999959	0.00586738	-0.00132705	0.770618	0.0165983	0.0165983	FALSE	0.133521	FALSE	0.133296	FALSE	0.0525265	FALSE	0.958168	FALSE		FALSE	0.18937	0.0139621	FALSE	0.127888	FALSE		FALSE	0.165612
13989	Q99650	OSMR	oncostatin M receptor	[u'NM_003999']	5	38869147	38933543			chr5:39429049C>T (rs10062979)	2.70444e-17	TRUE	chr5:38869186A>G (rs551133663)	0.00542025	FALSE	0.822854	0.201262	-0.00313612	0.0153594	0.996246	0.036121	-0.000395996	0.127694	0.0166001	0.0166001	FALSE	0.133521	FALSE	0.133296	FALSE	0.12953	FALSE	0.58315	FALSE		FALSE	0.18937	0.0206926	FALSE	0.162571	FALSE		FALSE	0.201564
12710	Q969E2	SCAMP4	secretory carrier membrane protein 4	[u'NM_079834']	19	1915019	1924280			chr19:2173136G>A (rs12976923)	4.1353e-53	TRUE	chr19:1924189C>T (rs75734024)	0.000719789	FALSE	0.946576	0.183532	0.00545001	0.00757384	0.999925	0.0165282	0.00208916	0.306865	0.0166039	0.0166039	FALSE	0.133521	FALSE	0.133296	FALSE	0.0790724	FALSE	0.778354	FALSE		FALSE	0.18937	0.00274513	TRUE	0.0416461	FALSE		FALSE	0.0649892
8559	Q5W0U4	BSPRY	B-box and SPRY domain containing	[u'NM_017688']	9	116111860	116132419			chr9:116186544A>G (rs41313331)	3.94642e-07	TRUE	chr9:116130655C>A (rs201889836)	0.0153744	FALSE	0.71776	0.309268	0.00290809	0.0042975	0.98137	0.0902303	0.00091914	0.739205	0.0166594	0.0166594	FALSE	0.133906	FALSE	0.133681	FALSE	0.0531547	FALSE	0.948512	FALSE		FALSE	0.189875	0.492241	FALSE	0.76308	FALSE		FALSE	0.778716
7373	Q16655	MLANA	melan-A	[u'NM_005511']	9	5892475	5908705			chr9:6225659G>A (rs7048482)	0.00100782	FALSE	chr9:5906952A>T (rs200480857)	0.0319305	FALSE	0.999084	0.0238107	-0.00123665	0.0144938	1	1.30833e-05	-0.00340446	0.141436	0.016691	0.016691	FALSE	0.1341	FALSE	0.133874	FALSE	0.124186	FALSE	0.604383	FALSE	0.275547	FALSE	0.190107	0.00970033	FALSE	0.100048	FALSE	0.228273	FALSE	0.134646
4614	P42695	NCAPD3	non-SMC condensin II complex subunit D3	[u'NM_015261']	11	134022842	134093820			chr11:133566985C>T (rs4397868)	0.000528526	FALSE	chr11:134022918C>T (rs113292086)	0.0108796	FALSE	0.957475	0.114227	-0.00596035	0.0154521	0.99978	0.00694114	-0.00181126	0.0907788	0.0167476	0.0167476	FALSE	0.134453	FALSE	0.134226	FALSE	0.130004	FALSE	0.515922	FALSE	0.275591	FALSE	0.190523	0.166077	FALSE	0.490694	FALSE	0.636264	FALSE	0.525264
102	A2A2Z9	ANKRD18B	ankyrin repeat domain 18B	[u'NM_001244752']	9	33524488	33572355			chr9:33662593G>A (rs16933245)	1.86033e-07	TRUE	chr9:33572347T>C (rs7853994)	0.00857876	FALSE	0.618513	0.105909	0.00337129	0.00464974	0.89568	0.0942019	0.00133734	0.979507	0.01675	0.01675	FALSE	0.134453	FALSE	0.134226	FALSE	0.0560328	FALSE	0.996455	FALSE		FALSE	0.190523	0.159826	FALSE	0.480179	FALSE		FALSE	0.514709
13808	Q96RP9	GFM1	G elongation factor mitochondrial 1	[u'NM_024996']	3	158362424	158409253			chr3:157992814A>G (rs7643792)	2.90993e-16	TRUE	chr3:158402371G>A (rs541171482)	0.00796226	FALSE	0.887612	0.106971	0.00533626	0.00425745	0.983385	0.0304049	0.000352034	0.850134	0.0167752	0.0167752	FALSE	0.134594	FALSE	0.134368	FALSE	0.052806	FALSE	0.972827	FALSE		FALSE	0.190609	0.0562394	FALSE	0.287695	FALSE		FALSE	0.328263
440	A8MT70	ZBBX	zinc finger B-box domain containing	[u'NM_024687']	3	166958584	167090689			chr3:167569511A>C (rs9860474)	0.00170433	FALSE	chr3:167068256T>A (rs4619784)	0.00251483	FALSE	0.528734	0.241404	-0.00123766	0.102599	0.933693	0.153021	-0.00247224	0.00652659	0.0167832	0.0167832	FALSE	0.134598	FALSE	0.134372	FALSE	0.403309	FALSE	0.120488	FALSE	0.275591	FALSE	0.190609	0.522594	FALSE	0.781287	FALSE	0.844065	FALSE	0.795714
10226	Q86XP3	DDX42	DEAD-box helicase 42	[u'NM_007372']	17	61864410	61895755			chr17:61928055C>A (rs67018565)	1.56904e-84	TRUE	chr17:61895665G>C (rs574761500)	3.69923e-05	FALSE	0.994342	0.0255401	0.00512181	0.00510698	1.00002	0.00102569	-0.00310233	0.530265	0.0167989	0.0167989	FALSE	0.134632	FALSE	0.134406	FALSE	0.059803	FALSE	0.883747	FALSE		FALSE	0.190609	0.114799	FALSE	0.41107	FALSE		FALSE	0.448773
9657	Q7L5D6	GET4	golgi to ER traffic protein 4	[u'NM_015949']	7	916283	935056			chr7:1117436T>C (rs10274367)	3.45483e-05	FALSE	chr7:927057G>A (rs573133720)	0.0471339	FALSE	0.990237	0.0664198	-0.000527061	0.591947	0.999996	0.00182246	-0.00391095	0.00465498	0.0168026	0.0168026	FALSE	0.134632	FALSE	0.134406	FALSE	0.854074	FALSE	0.0954297	FALSE	0.275591	FALSE	0.190609	0.803712	FALSE	0.921457	FALSE	0.943623	FALSE	0.926881
5840	P80162	CXCL6	C-X-C motif chemokine ligand 6	[u'NM_002993']	4	74702468	74703355			chr4:74520588G>A (rs72865462)	0.00107398	FALSE	chr4:74702809G>GT (rs564244632)	0.00131097	FALSE	0.984524	0.122484	-0.00303573	0.0135218	0.999946	0.00696839	-0.00220777	0.112187	0.0168517	0.0168517	FALSE	0.134965	FALSE	0.134738	FALSE	0.118634	FALSE	0.557809	FALSE	0.275802	FALSE	0.191039	0.0104261	FALSE	0.105282	FALSE	0.236956	FALSE	0.140579
682	O00204	SULT2B1	sulfotransferase family 2B member 1	[u'NM_004605']	19	49055510	49102660			chr19:49232226G>A (rs2287922)	2.59038e-09	TRUE	chr19:49090548C>T (rs149116557)	0.00295378	FALSE	0.962518	0.157942	-0.00301138	0.609379	0.999858	0.00949666	0.00422015	0.00550333	0.0168746	0.0168746	FALSE	0.135088	FALSE	0.13486	FALSE	0.862468	FALSE	0.107003	FALSE		FALSE	0.19117	0.764711	FALSE	0.903988	FALSE		FALSE	0.910188
8602	Q658Y4	FAM91A1	family with sequence similarity 91 member A1	[u'NM_144963']	8	124780943	124824941			chr8:124382184C>T (rs117211505)	2.24742e-09	TRUE	chr8:124792313A>C (rs558708768)	0.0354134	FALSE	0.398278	0.00794655	-0.00351801	0.0197567	0.526811	0.0582743	0.000810194	0.0770581	0.0169041	0.0169041	FALSE	0.135263	FALSE	0.135036	FALSE	0.153394	FALSE	0.480273	FALSE		FALSE	0.191377	0.1039	FALSE	0.392975	FALSE		FALSE	0.431354
8846	Q6NSZ9	ZSCAN25	zinc finger and SCAN domain containing 25	[u'NM_145115']	7	99217230	99227640			chr7:99332948T>G (rs45446698)	2.7909e-19	TRUE	chr7:99227423A>G (rs145135200)	0.0082656	FALSE	0.991596	0.0635346	-0.00334375	0.0691748	1.00003	0.00156364	0.00103416	0.0278793	0.016935	0.016935	FALSE	0.135396	FALSE	0.135168	FALSE	0.326121	FALSE	0.287781	FALSE		FALSE	0.19148	0.0691424	FALSE	0.321027	FALSE		FALSE	0.361638
13135	Q96FL9	GALNT14	polypeptide N-acetylgalactosaminyltransferase 14	[u'NM_024572']	2	31133770	31360952			chr2:31608855T>C (rs561525)	0.000756011	FALSE	chr2:31178783C>T (rs141212440)	0.0626629	FALSE	0.673191	0.370331	0.00278166	0.00540154	0.963485	0.151266	0.00119574	0.161322	0.0169359	0.0169359	FALSE	0.135396	FALSE	0.135168	FALSE	0.0621799	FALSE	0.630448	FALSE	0.276583	FALSE	0.19148	0.935188	FALSE	0.974923	FALSE	0.984538	FALSE	0.976535
12894	Q96BP3	PPWD1	peptidylprolyl isomerase domain and WD repeat containing 1	[u'NM_015342']	5	64859138	64883220			chr5:64388979T>C (rs264766)	2.39201e-12	TRUE	chr5:64872779G>A (rs199936033)	0.0013952	FALSE	0.994442	0.0495334	-0.00208271	0.00489894	0.999996	0.00214412	-0.00323635	0.534372	0.0169765	0.0169765	FALSE	0.13566	FALSE	0.135432	FALSE	0.0582238	FALSE	0.884332	FALSE		FALSE	0.191812	4.19775e-06	TRUE	0.000209805	FALSE		TRUE	0.00114842
10354	Q8IUZ5	PHYKPL	5-phosphohydroxy-L-lysine phospho-lyase	[u'NM_032921']	5	177638925	177659551			chr5:177140874T>C (rs11738486)	1.09807e-08	TRUE	chr5:177658404A>G (rs552429776)	0.00194505	FALSE	0.982879	0.107341	-0.00184051	0.00495979	1.00001	0.00400275	-0.00231039	0.633707	0.0169977	0.0169977	FALSE	0.135769	FALSE	0.13554	FALSE	0.0586579	FALSE	0.91845	FALSE		FALSE	0.191924	0.0136856	FALSE	0.126393	FALSE		FALSE	0.164159
10896	Q8N3Y7	SDR16C5	short chain dehydrogenase/reductase family 16C member 5	[u'NM_138969']	8	57214042	57228906		0	chr8:57155598G>T (rs9650315)	3.84136e-75	TRUE	chr8:57228725G>A (rs371949814)	0.00257075	FALSE	0.979396	0.108038	-0.00367068	0.0146976	0.999922	0.00620428	-0.00216657	0.100621	0.0170228	0.0170228	FALSE	0.135885	FALSE	0.135656	FALSE	0.125313	FALSE	0.537714	FALSE		FALSE	0.192004	0.00211223	TRUE	0.0338318	FALSE		FALSE	0.0544494
16744	Q9UBY0	SLC9A2	solute carrier family 9 member A2	[u'NM_003048']	2	103236308	103324945			chr2:103149100G>A (rs1014286)	2.7512e-09	TRUE	chr2:103236423C>G (rs201327150)	0.0501891	FALSE	0.990751	0.0481641	0.00296542	0.00461591	1	0.000830276	0.000621592	0.751617	0.0170275	0.0170275	FALSE	0.135885	FALSE	0.135656	FALSE	0.0557383	FALSE	0.952071	FALSE		FALSE	0.192004	0.0751907	FALSE	0.335039	FALSE		FALSE	0.37539
13749	Q96QP1	ALPK1	alpha kinase 1	[u'NM_025144']	4	113298934	113362363			chr4:113568359G>C (rs141178932)	0.00014832	FALSE	chr4:113352351G>A (rs555241344)	0.00330334	FALSE	0.59904	0.163227	0.0074607	0.00444618	0.950751	0.083017	0.000170495	0.984262	0.0170723	0.0170723	FALSE	0.136181	FALSE	0.135952	FALSE	0.0542064	FALSE	0.996882	FALSE	0.277494	FALSE	0.192381	0.0176068	FALSE	0.148118	FALSE	0.284682	FALSE	0.187005
6332	Q0P6D6	CCDC15	coiled-coil domain containing 15	[u'NM_025004']	11	124824629	124910604			chr11:124829764CA>C (Affx-80280828)	2.25675e-05	FALSE	chr11:124857708G>A (rs4936966)	0.00205157	FALSE	0.847619	0.209998	-0.00342128	0.151687	1.00616	0.0367304	-0.00267716	0.0453057	0.0171004	0.0171004	FALSE	0.136291	FALSE	0.136061	FALSE	0.492106	FALSE	0.37523	FALSE	0.277494	FALSE	0.192452	0.621788	FALSE	0.833391	FALSE	0.882366	FALSE	0.84377
13309	Q96J66	ABCC11	ATP binding cassette subfamily C member 11	[u'NM_032583']	16	48201188	48265832			chr16:48246771A>G (rs33997658)	0.00113564	FALSE	chr16:48261780C>T (rs558747170)	0.00203426	FALSE	0.477511	0.417223	-0.00592732	0.0201814	0.986126	0.16165	0.0012839	0.132049	0.0171013	0.0171013	FALSE	0.136291	FALSE	0.136061	FALSE	0.155606	FALSE	0.588114	FALSE	0.277494	FALSE	0.192452	0.30603	FALSE	0.630403	FALSE	0.733888	FALSE	0.65467
10178	Q86WV1	SKAP1	src kinase associated phosphoprotein 1	[u'NM_003726']	17	46214601	46507482			chr17:47005193A>G (rs15563)	5.91358e-46	TRUE	chr17:46262171C>T (rs2278868)	0.00374881	FALSE	0.21546	0.327801	0.00347567	0.00662061	0.666779	0.429112	0.00191364	0.0876958	0.0171286	0.0171286	FALSE	0.136447	FALSE	0.136218	FALSE	0.0718146	FALSE	0.510056	FALSE		FALSE	0.192631	0.892103	FALSE	0.958499	FALSE		FALSE	0.961424
4526	P40818	USP8	ubiquitin specific peptidase 8	[u'NM_005154']	15	50731271	50791282			chr15:50784990T>C (rs146125856)	1.57231e-19	TRUE	chr15:50782703A>G (rs11638390)	1.22756e-05	FALSE	0.861024	0.187186	-0.00226483	0.0389211	0.996215	0.0304794	-0.00282472	0.0283779	0.0171436	0.0171436	FALSE	0.136506	FALSE	0.136276	FALSE	0.237	FALSE	0.289734	FALSE		FALSE	0.192672	0.00439387	FALSE	0.0587265	FALSE		FALSE	0.086333
4763	P47897	QARS	glutaminyl-tRNA synthetase	[u'NM_005051']	3	49133465	49142166			chr3:49162583C>T (rs35713889)	4.23865e-26	TRUE	chr3:49138810T>C (rs11539148)	0.00100883	FALSE	0.889239	0.258729	0.00393923	0.0293815	0.996904	0.0452814	0.00328634	0.0291288	0.01718	0.01718	FALSE	0.136734	FALSE	0.136504	FALSE	0.199586	FALSE	0.294345	FALSE		FALSE	0.192953	0.000400191	TRUE	0.00972835	FALSE		TRUE	0.0205077
16277	Q9NXK6	PAQR5	progestin and adipoQ receptor family member 5	[u'NM_017705']	15	69652420	69696158			chr15:70048157A>C (rs10152591)	6.60615e-33	TRUE	chr15:69677132G>C (rs534932392)	0.113298	FALSE	0.950093	0.157342	-0.000153809	0.123944	0.999548	0.0144003	-0.00432572	0.0252142	0.0172014	0.0172014	FALSE	0.136843	FALSE	0.136613	FALSE	0.44418	FALSE	0.272329	FALSE		FALSE	0.193065	0.613313	FALSE	0.82922	FALSE		FALSE	0.840014
4008	P27105	STOM	stomatin	[u'NM_004099']	9	124103483	124132465			chr9:124211829A>G (rs3860151)	1.53495e-09	TRUE	chr9:124103631A>G (rs140296020)	0.0226736	FALSE	0.934983	0.210142	0.00390933	0.00516854	0.998864	0.0275352	-0.000936729	0.864077	0.0172302	0.0172302	FALSE	0.137012	FALSE	0.136781	FALSE	0.0602016	FALSE	0.97569	FALSE		FALSE	0.193261	0.0123858	FALSE	0.118817	FALSE		FALSE	0.156083
6589	Q13368	MPP3	membrane palmitoylated protein 3	[u'NM_001932']	17	41879072	41909274			chr17:41826839G>C (rs2741856)	1.49869e-11	TRUE	chr17:41898392C>T (rs201632095)	0.00149654	FALSE	0.880759	0.227078	-0.0049847	0.00440779	0.995765	0.0409128	0.000741868	0.540152	0.0172694	0.0172694	FALSE	0.137262	FALSE	0.137031	FALSE	0.054003	FALSE	0.887849	FALSE		FALSE	0.193543	0.0768072	FALSE	0.338355	FALSE		FALSE	0.378542
6584	Q13360	ZNF177	zinc finger protein 177	[u'NM_003451']	19	9488988	9492450			chr19:8993008G>C (rs28501217)	0.000211433	FALSE	chr19:9492182G>A (rs200228196)	0.00388143	FALSE	0.375611	0.278912	0.00591807	0.00635728	0.78877	0.299488	0.00192645	0.927157	0.0172869	0.0172869	FALSE	0.1373	FALSE	0.137069	FALSE	0.0696744	FALSE	0.989472	FALSE	0.279908	FALSE	0.193543	0.0957953	FALSE	0.379075	FALSE	0.534497	FALSE	0.418439
8708	Q6DN90	IQSEC1	IQ motif and Sec7 domain 1	[u'NM_014869']	3	12940892	13008951			chr3:12642949T>C (rs904464)	1.10663e-12	TRUE	chr3:12962074G>A (rs35319679)	0.00198633	FALSE	0.806876	0.301207	0.00321393	0.00444644	0.986825	0.0853527	-0.00126673	0.581174	0.0172896	0.0172896	FALSE	0.1373	FALSE	0.137069	FALSE	0.0542064	FALSE	0.902355	FALSE		FALSE	0.193543	0.903398	FALSE	0.96263	FALSE		FALSE	0.965186
8839	Q6NS38	ALKBH2	alkB homolog 2, alpha-ketoglutarate dependent dioxygenase	[u'NM_001001655']	12	109526014	109530591			chr12:110011230C>T (rs10774775)	2.25264e-09	TRUE	chr12:109527872T>C (rs139644396)	0.0117117	FALSE	0.945181	0.176956	0.00616502	0.00539685	0.999601	0.0136804	-0.00116349	0.710704	0.0173084	0.0173084	FALSE	0.137388	FALSE	0.137157	FALSE	0.0621755	FALSE	0.940981	FALSE		FALSE	0.193626	0.0332898	FALSE	0.214825	FALSE		FALSE	0.255042
1471	O60336	MAPKBP1	mitogen-activated protein kinase binding protein 1	[u'NM_014994']	15	42067474	42117631			chr15:41620534A>G (rs7168307)	5.55816e-13	TRUE	chr15:42111846C>T (rs144329674)	0.000308702	FALSE	0.884116	0.0648283	0.000831213	0.114366	0.993914	0.0238803	-0.000610793	0.0407258	0.0173363	0.0173363	FALSE	0.137549	FALSE	0.137317	FALSE	0.425867	FALSE	0.353049	FALSE		FALSE	0.19381	0.08815	FALSE	0.36331	FALSE		FALSE	0.403042
10433	Q8IWA4	MFN1	mitofusin 1	[u'NM_017927']	3	179066640	179109844			chr3:178813303G>A (rs56748382)	0.000415197	FALSE	chr3:179104293A>G (rs143654910)	0.00231567	FALSE	0.0988448	0.00449214	0.00293131	0.0270476	0.14448	0.00837879	-0.00348588	0.00592052	0.0174	0.0174	FALSE	0.137963	FALSE	0.137731	FALSE	0.189216	FALSE	0.112634	FALSE	0.280243	FALSE	0.194311	0.0277693	FALSE	0.193701	FALSE	0.339348	FALSE	0.233411
7318	Q16533	SNAPC1	small nuclear RNA activating complex polypeptide 1	[u'NM_003082']	14	62229179	62261698			chr14:61804919G>A (rs79943658)	1.68739e-05	FALSE	chr14:62244854C>T (rs75418419)	0.0612359	FALSE	0.956261	0.163387	0.00249086	0.00489896	0.999857	0.010071	0.00138781	0.522336	0.0174041	0.0174041	FALSE	0.137963	FALSE	0.137731	FALSE	0.0582238	FALSE	0.880279	FALSE	0.280243	FALSE	0.194311	0.0163958	FALSE	0.141673	FALSE	0.279427	FALSE	0.180473
1838	O75676	RPS6KA4	ribosomal protein S6 kinase A4	[u'NM_003942']	11	64126708	64138949			chr11:64590217T>G (rs78837954)	1.26728e-06	FALSE	chr11:64138905T>G (rs17857342)	0.0026232	FALSE	0.928413	0.0770718	-5.89893e-05	0.795013	0.99181	0.0196609	-0.00384911	0.00569038	0.0174183	0.0174183	FALSE	0.138015	FALSE	0.137783	FALSE	0.937714	FALSE	0.109594	FALSE	0.280243	FALSE	0.194342	0.134045	FALSE	0.441775	FALSE	0.589318	FALSE	0.478366
4622	P42771	CDKN2A	cyclin dependent kinase inhibitor 2A	[u'NM_000077']	9	21968231	21974826			chr9:22145694A>G (rs2065500)	2.41889e-08	TRUE	chr9:21971040C>T (rs199888003)	0.00233399	FALSE	0.979672	0.0803384	-0.00352612	0.238572	0.999842	0.005895	-0.00450836	0.00708946	0.0174524	0.0174524	FALSE	0.138189	FALSE	0.137957	FALSE	0.602196	FALSE	0.12681	FALSE		FALSE	0.194504	0.0535472	FALSE	0.280157	FALSE		FALSE	0.320661
3047	P0CG20	PRR35	proline rich 35	[u'NM_145270']	16	613295	615304			chr16:783865T>C (rs12051245)	3.49395e-40	TRUE	chr16:614703G>C (rs199532631)	0.00242389	FALSE	0.861861	0.153218	-0.00359979	0.00521666	0.996752	0.0358048	-0.000725772	0.509696	0.0174558	0.0174558	FALSE	0.138189	FALSE	0.137957	FALSE	0.0606092	FALSE	0.87488	FALSE		FALSE	0.194504	0.0357657	FALSE	0.22391	FALSE		FALSE	0.264422
761	O00476	SLC17A3	solute carrier family 17 member 3	[u'NM_001098486']	6	25845613	25868615			chr6:26184102G>A (rs7766641)	6.18636e-121	TRUE	chr6:25862466C>T (rs1165165)	0.0104658	FALSE	0.758856	0.324502	0.00195154	0.0291775	0.987628	0.0830377	0.00434836	0.0259711	0.0174779	0.0174779	FALSE	0.138303	FALSE	0.13807	FALSE	0.198861	FALSE	0.27543	FALSE		FALSE	0.194623	0.238264	FALSE	0.572958	FALSE		FALSE	0.601936
11672	Q8NGL7	OR4P4	olfactory receptor family 4 subfamily P member 4	[u'NM_001004124']	11	55405834	55406769			chr11:55798259G>T (rs12224086)	2.96505e-09	TRUE	chr11:55406761CAACT>C (11:55406761_CAACT_C)	0.00144714	FALSE	0.6385	0.413213	-0.00126773	0.0518556	0.962436	0.160693	-0.00214534	0.00853963	0.0174989	0.0174989	FALSE	0.138407	FALSE	0.138174	FALSE	0.278855	FALSE	0.141783	FALSE		FALSE	0.194728	0.032767	FALSE	0.212604	FALSE		FALSE	0.252634
14623	Q9BYD6	MRPL1	mitochondrial ribosomal protein L1	[u'NM_020236']	4	78784003	78873758			chr4:78294506C>T (rs79024652)	0.000335608	FALSE	chr4:78830434G>C (rs1801350)	0.00332707	FALSE	0.932017	0.219308	-0.00636806	0.00610715	0.999056	0.0270329	0.000980982	0.678619	0.0175267	0.0175267	FALSE	0.138566	FALSE	0.138333	FALSE	0.0678699	FALSE	0.932185	FALSE	0.281391	FALSE	0.19491	0.01994	FALSE	0.158833	FALSE	0.296153	FALSE	0.197762
12886	Q96BK5	PINX1	PIN2/TERF1 interacting, telomerase inhibitor 1	[u'NM_017884']	8	10622914	10697266			chr8:11177126C>A (rs2251473)	4.70846e-07	TRUE	chr8:10623240T>C (rs17711777)	0.00304017	FALSE	0.895813	0.138388	0.00418917	0.00593752	0.997733	0.022597	-0.00133382	0.577231	0.0175794	0.0175794	FALSE	0.138921	FALSE	0.138687	FALSE	0.0664715	FALSE	0.900949	FALSE		FALSE	0.195345	0.0350844	FALSE	0.22144	FALSE		FALSE	0.261813
458	A8MUX0	KRTAP16-1	keratin associated protein 16-1	[u'NM_001146182']	17	39463955	39465505			chr17:39920321G>A (rs74731707)	6.44626e-08	TRUE	chr17:39464934G>A (rs150797223)	0.00292757	FALSE	0.587095	0.404068	-0.00343357	0.00693342	0.991174	0.114182	0.000192122	0.508352	0.0175888	0.0175888	FALSE	0.138934	FALSE	0.1387	FALSE	0.0741244	FALSE	0.874581	FALSE		FALSE	0.195345	0.14334	FALSE	0.454195	FALSE		FALSE	0.489674
6817	Q14190	SIM2	single-minded family bHLH transcription factor 2	[u'NM_009586']	21	38072047	38120390			chr21:38442482T>C (rs8127496)	1.67951e-08	TRUE	chr21:38081480C>T (rs116988298)	1.36186e-05	FALSE	0.820132	0.13582	-0.00506201	0.00461257	0.977913	0.0583515	0.00136396	0.615732	0.0176251	0.0176251	FALSE	0.139158	FALSE	0.138924	FALSE	0.0557357	FALSE	0.913345	FALSE		FALSE	0.195619	1.87843e-05	TRUE	0.000763482	FALSE		TRUE	0.00279491
13477	Q96LT4	SAMD8	sterile alpha motif domain containing 8	[u'NM_144660']	10	76910287	76936447			chr10:76820507G>A (rs10824260)	1.10244e-05	FALSE	chr10:76910529T>A (rs150060591)	0.00161097	FALSE	0.992163	0.0630844	-0.0039225	0.0098493	0.999984	0.00267648	-0.00150591	0.295035	0.0176678	0.0176678	FALSE	0.139434	FALSE	0.1392	FALSE	0.0954439	FALSE	0.770926	FALSE	0.283047	FALSE	0.195965	0.0124693	FALSE	0.119127	FALSE	0.251718	FALSE	0.156172
7990	Q5H943	CT83	cancer/testis antigen 83	[u'NM_001017978']	X	115592911	115594017			chrX:115473122C>A (rs12836652)	0.000633093	FALSE	chrX:115593141C>A (rs370088796)	0.017207	FALSE	0.998083	0.0253529	0.0175568	0.155148	0.999524	0.0120231	-0.0342363	0.00452163	0.0177044	0.0177044	FALSE	0.139614	FALSE	0.139379	FALSE	0.495933	FALSE	0.0936662	FALSE	0.283047	FALSE	0.196094	0.00703002	FALSE	0.0805414	FALSE	0.195733	FALSE	0.111966
10971	Q8N565	MREG	melanoregulin	[u'NM_018000']	2	216809589	216878050			chr2:216391491T>C (rs1080594)	1.55389e-09	TRUE	chr2:216861054C>T (rs572090838)	0.00762439	FALSE	0.266982	0.275073	-0.00587366	0.00451085	0.678937	0.378017	-0.00362351	0.341734	0.0177062	0.0177062	FALSE	0.139614	FALSE	0.139379	FALSE	0.0546921	FALSE	0.797171	FALSE		FALSE	0.196094	0.0276165	FALSE	0.193164	FALSE		FALSE	0.232819
10505	Q8IXF9	AQP12A	aquaporin 12A	[u'NM_198998']	2	241631331	241637770			chr2:241746355C>A (rs11681088)	7.14619e-12	TRUE	chr2:241631588C>T (rs140654125)	0.0207533	FALSE	0.510864	0.410209	-0.000927067	0.394075	0.908422	0.242405	0.00305817	0.0243352	0.0177142	0.0177142	FALSE	0.139615	FALSE	0.13938	FALSE	0.740557	FALSE	0.267447	FALSE		FALSE	0.196094	0.0385406	FALSE	0.232954	FALSE		FALSE	0.273297
11038	Q8N6C5	IGSF1	immunoglobulin superfamily member 1	[u'NM_001170961']	X	130407773	130420648			chrX:130810042A>G (rs5977530)	6.86265e-07	FALSE	chrX:130409697A>G (rs147496468)	2.11252e-06	FALSE	0.957221	0.141421	0.0649078	0.00912037	0.989879	0.068934	-0.114611	0.0170306	0.0177791	0.0177791	FALSE	0.140065	FALSE	0.139829	FALSE	0.0903371	FALSE	0.216251	FALSE	0.283374	FALSE	0.196661	0.000144012	TRUE	0.00431866	TRUE	0.0280676	TRUE	0.0105746
12275	Q8WVD3	RNF138	ring finger protein 138	[u'NM_016271']	18	29672740	29709147			chr18:29772976A>C (rs2289543)	2.5269e-08	TRUE	chr18:29704759G>A (rs554701391)	0.00570431	FALSE	0.988639	0.0849774	-0.00139217	0.00789746	0.999964	0.00398615	0.0035394	0.445321	0.0177886	0.0177886	FALSE	0.140077	FALSE	0.139842	FALSE	0.081685	FALSE	0.849353	FALSE		FALSE	0.196661	0.00650101	FALSE	0.0766166	FALSE		FALSE	0.107342
13493	Q96M11	HYLS1	HYLS1, centriolar and ciliogenesis associated	[u'NM_145014']	11	125769264	125770160			chr11:126135139G>T (rs2242391)	1.1807e-09	TRUE	chr11:125769354T>C (rs667782)	0.0011728	FALSE	0.736583	0.309578	-0.00442784	0.00495541	0.971847	0.116719	-0.00237646	0.238567	0.0178243	0.0178243	FALSE	0.140232	FALSE	0.139996	FALSE	0.0586451	FALSE	0.721941	FALSE		FALSE	0.196753	0.942674	FALSE	0.978395	FALSE		FALSE	0.979782
4403	P35670	ATP7B	ATPase copper transporting beta	[u'NM_000053']	13	52508895	52585473			chr13:52499146G>A (rs74352196)	3.55103e-05	FALSE	chr13:52524488T>C (rs1061472)	0.000829035	FALSE	0.283512	0.300766	0.00260351	0.018098	0.933587	0.215434	0.00347116	0.0628512	0.0178283	0.0178283	FALSE	0.140232	FALSE	0.139996	FALSE	0.144874	FALSE	0.443267	FALSE	0.283374	FALSE	0.196753	0.316974	FALSE	0.640639	FALSE	0.741786	FALSE	0.664228
9378	Q6ZN44	UNC5A	unc-5 netrin receptor A	[u'XM_030300']	5	176237752	176306884		0	chr5:176516631G>A (rs1966265)	3.03798e-79	TRUE	chr5:176304225C>T (rs76680158)	0.0379009	FALSE	0.987948	0.0792622	0.000905089	0.0403897	0.999995	0.00237251	0.000349741	0.0425915	0.0178318	0.0178318	FALSE	0.140232	FALSE	0.139996	FALSE	0.242216	FALSE	0.362221	FALSE		FALSE	0.196753	0.0068444	FALSE	0.078841	FALSE		FALSE	0.109668
6894	Q14563	SEMA3A	semaphorin 3A	[u'NM_006080']	7	83590690	83823902			chr7:84115029T>G (rs17159089)	0.00523264	FALSE	chr7:83823894C>G (rs78084522)	0.030032	FALSE	0.982276	0.0676696	-0.00303572	0.247466	0.999979	0.00248846	-0.00404078	0.00883575	0.0179096	0.0179096	FALSE	0.140723	FALSE	0.140486	FALSE	0.610406	FALSE	0.145077	FALSE	0.283374	FALSE	0.197318	0.394938	FALSE	0.698265	FALSE	0.782295	FALSE	0.717847
8586	Q63HM2	PCNX4	pecanex homolog 4 (Drosophila)	[u'NM_022495']	14	60574357	60600936			chr14:61072875T>C (rs10483727)	1.92372e-68	TRUE	chr14:60574870G>A (rs536610090)	0.00140271	FALSE	0.593291	0.218755	-0.00430535	0.0059256	0.876376	0.105133	0.00410903	0.039816	0.0179143	0.0179143	FALSE	0.140723	FALSE	0.140486	FALSE	0.0664615	FALSE	0.349206	FALSE		FALSE	0.197318	0.0367561	FALSE	0.227406	FALSE		FALSE	0.268038
1877	O75822	EIF3J	eukaryotic translation initiation factor 3 subunit J	[u'NM_003758']	15	44829393	44853344			chr15:44774343T>G (rs117995353)	1.44571e-05	FALSE	chr15:44849698G>A (rs2303578)	0.00150875	FALSE	0.954726	0.168855	0.0040825	0.0294206	0.99959	0.0160326	-0.000578699	0.112716	0.0179179	0.0179179	FALSE	0.140723	FALSE	0.140486	FALSE	0.199699	FALSE	0.557809	FALSE	0.283374	FALSE	0.197318	0.00523132	FALSE	0.0662004	FALSE	0.169929	FALSE	0.0954568
5586	P61129	ZC3H6	zinc finger CCCH-type containing 6	[u'NM_198581']	2	113033572	113090062			chr2:112922601C>G (rs35747528)	4.15327e-06	FALSE	chr2:113082061G>T (rs181385600)	0.0262801	FALSE	0.987487	0.0458333	-0.00275586	0.208622	1	0.0022109	-0.0041875	0.011885	0.0179424	0.0179424	FALSE	0.140827	FALSE	0.14059	FALSE	0.56938	FALSE	0.172842	FALSE	0.283374	FALSE	0.197341	0.666484	FALSE	0.857038	FALSE	0.900021	FALSE	0.866408
3310	P13489	RNH1	ribonuclease/angiogenin inhibitor 1	[u'NM_203389']	11	494694	502162			chr11:197337G>A (rs3802984)	6.41518e-07	FALSE	chr11:499120G>A (rs17585)	0.00353466	FALSE	0.583376	0.418992	0.00212398	0.064489	0.974086	0.14805	0.00249155	0.0139215	0.0179488	0.0179488	FALSE	0.140827	FALSE	0.14059	FALSE	0.314516	FALSE	0.190925	FALSE	0.283374	FALSE	0.197341	0.385477	FALSE	0.69199	FALSE	0.778224	FALSE	0.71205
14143	Q9BQD7	FAM173A	family with sequence similarity 173 member A	[u'NM_023933']	16	771275	772554			chr16:783865T>C (rs12051245)	3.49395e-40	TRUE	chr16:771381C>T (rs542894644)	0.00505263	FALSE	0.998103	0.0270705	0.00349243	0.0215703	0.999999	0.000469152	-0.00155726	0.129089	0.0179549	0.0179549	FALSE	0.140827	FALSE	0.14059	FALSE	0.163206	FALSE	0.584874	FALSE		FALSE	0.197341	0.135832	FALSE	0.444189	FALSE		FALSE	0.480454
13673	Q96PE7	MCEE	methylmalonyl-CoA epimerase	[u'NM_032601']	2	71337103	71357349			chr2:71627539C>T (rs3771371)	1.31607e-47	TRUE	chr2:71351487G>A (rs11541017)	1.04306e-07	TRUE	0.62414	0.267978	0.000583757	0.320751	0.957304	0.116369	0.00262049	0.00592413	0.0179706	0.0179706	FALSE	0.140888	FALSE	0.140651	FALSE	0.683626	FALSE	0.112634	FALSE		FALSE		0.0974358	FALSE	0.381679	FALSE		FALSE
1545	O60662	KLHL41	kelch like family member 41	[u'NM_006063']	2	170366289	170382203			chr2:170592709A>G (rs2288331)	1.75129e-06	FALSE	chr2:170371087G>A (rs190032295)	0.0171434	FALSE	0.950766	0.119138	0.00175638	0.00499317	0.999267	0.00919083	-0.00123576	0.552977	0.0179914	0.0179914	FALSE	0.140978	FALSE	0.140741	FALSE	0.0588573	FALSE	0.891196	FALSE	0.283458	FALSE	0.197557	0.0178275	FALSE	0.149341	FALSE	0.285879	FALSE	0.188288
15487	Q9HAH7	FBRS	fibrosin	[u'NM_022452']	16	30676239	30680963			chr16:30803299C>T (rs11645175)	1.73618e-08	TRUE	chr16:30680930ACCTAGGGGC>A (16:30680930_ACCTAGGGGC_A)	0.00291777	FALSE	0.986164	0.0638411	0.000284869	0.00727443	0.99999	0.00152521	0.00100392	0.309964	0.0179979	0.0179979	FALSE	0.140978	FALSE	0.140741	FALSE	0.0766259	FALSE	0.779285	FALSE		FALSE	0.197557	0.225585	FALSE	0.558624	FALSE		FALSE	0.588613
14397	Q9BV38	WDR18	WD repeat domain 18	[u'NM_024100']	19	984354	994340			chr19:1438865C>T (rs7251165)	4.70813e-06	FALSE	chr19:994248G>A (rs200235925)	0.00422087	FALSE	0.392262	0.0488481	-0.000218481	0.838879	0.583844	0.149118	-0.00503993	0.0047961	0.0181046	0.0181046	FALSE	0.141752	FALSE	0.141513	FALSE	0.953659	FALSE	0.0967638	FALSE	0.28465	FALSE	0.198599	0.00618251	FALSE	0.0739373	FALSE	0.185045	FALSE	0.104242
7454	Q18PE1	DOK7	docking protein 7	[u'NM_173660']	4	3465103	3495225		0	chr4:3473139A>G (rs6831256)	9.78524e-13	TRUE	chr4:3475166C>T (rs62272670)	0.00179036	FALSE	0.903941	0.099725	-0.00359895	0.0062799	0.994813	0.0214038	0.00020237	0.760073	0.0181238	0.0181238	FALSE	0.14184	FALSE	0.141601	FALSE	0.0692578	FALSE	0.95482	FALSE		FALSE	0.198682	0.0193772	FALSE	0.156618	FALSE		FALSE	0.19565
14952	Q9H0N0	RAB6C	RAB6C, member RAS oncogene family	[u'NM_032144']	2	130737689	130738450			chr2:131158228T>C (rs74268770)	0.000332821	FALSE	chr2:130738167G>A (rs545796573)	0.0107296	FALSE	0.457167	0.163949	0.00117404	0.0525945	0.785283	0.228766	0.00317451	0.0125409	0.0182048	0.0182048	FALSE	0.142366	FALSE	0.142126	FALSE	0.280467	FALSE	0.178542	FALSE	0.285634	FALSE	0.199336	0.321012	FALSE	0.644279	FALSE	0.744374	FALSE	0.667493
9765	Q7Z3J2	C16orf62	chromosome 16 open reading frame 62	[u'NM_020314']	16	19567052	19711795			chr16:19266457T>C (rs2239981)	7.6275e-09	TRUE	chr16:19663412G>A (rs533190713)	0.0386439	FALSE	0.98378	0.0838663	0.00344014	0.0084613	0.999982	0.00337499	-0.000459057	0.322732	0.018207	0.018207	FALSE	0.142366	FALSE	0.142126	FALSE	0.0855788	FALSE	0.787683	FALSE		FALSE	0.199336	0.123801	FALSE	0.424479	FALSE		FALSE	0.461419
7534	Q2TAA2	IAH1	isoamyl acetate-hydrolyzing esterase 1 homolog	[u'NM_001039613']	2	9614696	9628455		0	chr2:9662210G>A (rs10495563)	4.95788e-09	TRUE	chr2:9616132G>A (rs202201577)	0.199636	FALSE	0.944815	0.201101	-0.00192418	0.657838	0.999248	0.0236883	0.00288353	0.00469489	0.018279	0.018279	FALSE	0.142861	FALSE	0.142621	FALSE	0.883944	FALSE	0.0956013	FALSE		FALSE	0.199946	0.466373	FALSE	0.746724	FALSE		FALSE	0.763352
4224	P31513	FMO3	flavin containing monooxygenase 3	[u'NM_006894']	1	171061800	171086579			chr1:170728265G>T (rs12028481)	2.90438e-14	TRUE	chr1:171083232G>T (rs61753344)	0.00115341	FALSE	0.539218	0.321841	0.00254423	0.00491956	0.969743	0.134778	0.000554253	0.571271	0.0182863	0.0182863	FALSE	0.142861	FALSE	0.142621	FALSE	0.058376	FALSE	0.898727	FALSE		FALSE	0.199946	0.265175	FALSE	0.600641	FALSE		FALSE	0.628123
16053	Q9NTZ6	RBM12	RNA binding motif protein 12	[u'NM_006047']	20	34240449	34243244			chr20:34025756A>G (rs143384)	2.37345e-294	TRUE	chr20:34240561A>G (rs147428000)	9.29506e-05	FALSE	0.990143	0.0568803	-0.00248753	0.00517144	1	0.00147437	-0.00044757	0.71111	0.0183077	0.0183077	FALSE	0.142965	FALSE	0.142725	FALSE	0.0602016	FALSE	0.941121	FALSE		FALSE	0.200051	0.00993343	FALSE	0.101981	FALSE		FALSE	0.13697
11523	Q8NFH8	REPS2	RALBP1 associated Eps domain containing 2	[u'NM_004726']	X	16964985	17165601			chrX:16877837A>T (rs143959921)	0.00110334	FALSE	chrX:17157086T>C (rs201349584)	0.0250786	FALSE	0.996317	0.0313967	0.0261667	0.0893416	0.999136	0.0168044	-0.0363941	0.00469554	0.0183425	0.0183425	FALSE	0.143121	FALSE	0.14288	FALSE	0.373536	FALSE	0.0956013	FALSE	0.28666	FALSE	0.200193	0.200775	FALSE	0.53286	FALSE	0.666986	FALSE	0.564953
14721	Q9BZG8	DPH1	diphthamide biosynthesis 1	[u'NM_001383']	17	1933449	1945148			chr17:1673276C>T (rs1136287)	9.55973e-18	TRUE	chr17:1940232A>G (rs1131600)	1.42587e-07	TRUE	0.821414	0.207813	-0.00217638	0.115221	0.994634	0.0381154	-0.00167592	0.0158098	0.0183499	0.0183499	FALSE	0.143121	FALSE	0.14288	FALSE	0.427227	FALSE	0.207707	FALSE		FALSE		0.00577112	FALSE	0.0708213	FALSE		FALSE
8074	Q5JTZ5	C9orf152	chromosome 9 open reading frame 152	[u'NM_001012993']	9	112963231	112969859		0	chr9:113023862A>G (rs72757062)	2.52654e-08	TRUE	chr9:112969744AT>A (9:112969744_AT_A)	0.0385536	FALSE	0.965437	0.175784	-0.00464988	0.0402797	0.999648	0.0175744	-0.00125014	0.0307857	0.0183518	0.0183518	FALSE	0.143121	FALSE	0.14288	FALSE	0.241719	FALSE	0.304101	FALSE		FALSE	0.200193	0.0388127	FALSE	0.233807	FALSE		FALSE	0.27408
10856	Q8N344	MIER2	MIER family member 2	[u'XM_041843']	19	306693	344782			chr19:621618C>T (rs201658953)	7.30929e-05	FALSE	chr19:327246G>A (rs200258348)	0.0325586	FALSE	0.98907	0.0360508	0.00121969	0.927031	1	0.00113664	0.00220432	0.00471877	0.0183667	0.0183667	FALSE	0.143122	FALSE	0.142881	FALSE	0.979611	FALSE	0.0957458	FALSE	0.28666	FALSE	0.200193	0.705165	FALSE	0.87534	FALSE	0.914723	FALSE	0.883883
1195	O43167	ZBTB24	zinc finger and BTB domain containing 24	[u'NM_014797']	6	109787057	109803229		0	chr6:109783941A>G (rs1046943)	8.62692e-30	TRUE	chr6:109787596C>T (rs2232448)	0.00192055	FALSE	0.988026	0.0543912	0.0034748	0.00469429	0.999973	0.00213879	0.000774475	0.875349	0.018368	0.018368	FALSE	0.143122	FALSE	0.142881	FALSE	0.0564932	FALSE	0.977588	FALSE		FALSE	0.200193	0.000188539	TRUE	0.00534459	FALSE		TRUE	0.0124546
12614	Q92831	KAT2B	lysine acetyltransferase 2B	[u'NM_003884']	3	20081970	20194014			chr3:20181809C>T (rs116196143)	4.93085e-05	FALSE	chr3:20181809C>T (rs116196143)	5.32041e-05	FALSE	0.985342	0.0848998	-0.00453708	0.00503716	0.99999	0.0026737	-0.00169719	0.660326	0.0183891	0.0183891	FALSE	0.143224	FALSE	0.142983	FALSE	0.05918	FALSE	0.926821	FALSE	0.28666	FALSE	0.200294	0.000182496	TRUE	0.00522676	TRUE	0.0308646	TRUE	0.0123326
597	E7ETH6	ZNF587B	zinc finger protein 587B	[u'NM_001204818']	19	58341897	58355707			chr19:58751393G>T (rs11670075)	1.92254e-05	FALSE	chr19:58355699T>C (rs8103104)	0.00208872	FALSE	0.442629	0.189197	-0.00475966	0.0173975	0.904311	0.168293	-0.00322757	0.122734	0.0184211	0.0184211	FALSE	0.143411	FALSE	0.14317	FALSE	0.140148	FALSE	0.576655	FALSE	0.28666	FALSE	0.200515	0.232669	FALSE	0.56645	FALSE	0.692129	FALSE	0.595793
8368	Q5TD94	RSPH4A	radial spoke head 4 homolog A	[u'NM_001010892']	6	116937787	116953601			chr6:116720487C>T (rs10485183)	6.27995e-22	TRUE	chr6:116938232C>G (rs13213314)	0.00242482	FALSE	0.708517	0.142861	0.000549201	0.114925	0.965331	0.074553	0.00513335	0.0104271	0.01847	0.01847	FALSE	0.143711	FALSE	0.143469	FALSE	0.42682	FALSE	0.159999	FALSE		FALSE	0.200852	0.164841	FALSE	0.489325	FALSE		FALSE	0.523865
6407	Q12849	GRSF1	G-rich RNA sequence binding factor 1	[u'NM_002092']	4	71690039	71705544			chr4:71467264G>A (rs550317645)	6.55501e-05	FALSE	chr4:71691092C>G (rs186328559)	0.0179342	FALSE	0.611152	0.0297694	0.00171063	0.0304297	0.734241	0.0197045	-0.00245176	0.00948304	0.0184758	0.0184758	FALSE	0.143711	FALSE	0.143469	FALSE	0.204425	FALSE	0.15138	FALSE	0.286923	FALSE	0.200852	0.0288453	FALSE	0.197881	FALSE	0.342785	FALSE	0.237512
12182	Q8WTR8	NTN5	netrin 5	[u'NM_145807']	19	49164937	49174243			chr19:49232226G>A (rs2287922)	2.59038e-09	TRUE	chr19:49167451G>A (rs777349176)	0.0124627	FALSE	0.93794	0.200706	-0.00128754	0.00581305	0.999722	0.0139647	0.000981347	0.674031	0.0185065	0.0185065	FALSE	0.143888	FALSE	0.143645	FALSE	0.0657373	FALSE	0.930698	FALSE		FALSE	0.201057	0.0759646	FALSE	0.336704	FALSE		FALSE	0.377015
13533	Q96MH6	TMEM68	transmembrane protein 68	[u'NM_152417']	8	56652694	56675518			chr8:57155598G>T (rs9650315)	3.84136e-75	TRUE	chr8:56675233C>T (rs148142954)	0.0141403	FALSE	0.993496	0.0583982	0.00507125	0.00473659	0.999998	0.00148362	0.000849433	0.913118	0.0185231	0.0185231	FALSE	0.143954	FALSE	0.143712	FALSE	0.056779	FALSE	0.986489	FALSE		FALSE	0.201108	0.0284787	FALSE	0.196575	FALSE		FALSE	0.23631
1441	O60268	KIAA0513	KIAA0513	[u'NM_014732']	16	85100678	85121928			chr16:84902472G>A (rs148934412)	1.26994e-16	TRUE	chr16:85100976G>A (rs4783121)	0.0010543	FALSE	0.94568	0.177048	0.00342169	0.00764248	0.999314	0.0194479	0.00260281	0.214437	0.0185509	0.0185509	FALSE	0.144107	FALSE	0.143865	FALSE	0.079649	FALSE	0.694567	FALSE		FALSE	0.201281	0.00097709	TRUE	0.0187869	FALSE		TRUE	0.0334816
7428	Q16877	PFKFB4	6-phosphofructo-2-kinase/fructose-2,6-biphosphatase 4	[u'NM_004567']	3	48557183	48594210		0	chr3:48918313T>C (rs116626829)	1.80289e-24	TRUE	chr3:48559433G>A (rs560145811)	0.00101524	FALSE	0.993457	0.0594085	-0.00371632	0.0333956	0.999994	0.00215392	-0.00360302	0.0522663	0.0186025	0.0186025	FALSE	0.144445	FALSE	0.144202	FALSE	0.215823	FALSE	0.406072	FALSE		FALSE	0.201712	0.00130821	TRUE	0.0233901	FALSE		TRUE	0.0398398
4938	P49796	RGS3	regulator of G-protein signaling 3	[u'NM_017790']	9	116222537	116359230		0	chr9:116186544A>G (rs41313331)	3.94642e-07	TRUE	chr9:116346118G>A (rs41305473)	5.63815e-07	FALSE	0.90157	0.182231	0.00533746	0.021061	0.998407	0.0214351	0.00539448	0.0592385	0.0186262	0.0186262	FALSE	0.144566	FALSE	0.144322	FALSE	0.160512	FALSE	0.430641	FALSE		FALSE	0.201839	0.0586511	FALSE	0.294212	FALSE		FALSE	0.33485
16628	Q9P2P5	HECW2	HECT, C2 and WW domain containing E3 ubiquitin protein ligase 2	[u'NM_020760']	2	197066004	197298147			chr2:196790910T>C (rs62201535)	0.00103268	FALSE	chr2:197184518C>T (rs201798456)	0.0015381	FALSE	0.993917	0.0462399	0.000953021	0.0351186	1.00004	0.000847507	-0.00235049	0.0496723	0.0186615	0.0186615	FALSE	0.144777	FALSE	0.144533	FALSE	0.223073	FALSE	0.395403	FALSE	0.289215	FALSE	0.202072	0.410901	FALSE	0.708318	FALSE	0.789133	FALSE	0.726966
11830	Q8NI08	NCOA7	nuclear receptor coactivator 7	[u'XM_059748']	6	126136501	126249914			chr6:126698719A>G (rs9388489)	1.15449e-91	TRUE	chr6:126210395T>G (rs6919947)	0.000396704	FALSE	0.902015	0.100863	0.00395059	0.00558284	0.991156	0.022595	-0.0012653	0.518501	0.0186715	0.0186715	FALSE	0.144792	FALSE	0.144548	FALSE	0.0637818	FALSE	0.87869	FALSE		FALSE	0.202072	0.146602	FALSE	0.459569	FALSE		FALSE	0.494966
4582	P42025	ACTR1B	ARP1 actin-related protein 1 homolog B, centractin beta	[u'NM_005735']	2	98273324	98280353			chr2:98541874A>G (rs76157199)	9.66001e-14	TRUE	chr2:98274529C>A (rs140435232)	0.00200772	FALSE	0.767221	0.338242	0.00205537	0.00506415	0.992739	0.0703246	0.00105653	0.452713	0.0187594	0.0187594	FALSE	0.14541	FALSE	0.145165	FALSE	0.0594222	FALSE	0.85184	FALSE		FALSE	0.202893	0.228535	FALSE	0.561751	FALSE		FALSE	0.591458
13553	Q96MT4	LINC01600	long intergenic non-protein coding RNA 1600	[u'NR_131168']	6	2623676	2624056			chr6:2161192C>A (rs17134732)	4.21457e-15	TRUE	chr6:2623861C>G (rs76326644)	0.0117086	FALSE	0.618496	0.322438	0.00133572	0.0221445	0.962647	0.139136	0.00101076	0.0348125	0.018798	0.018798	FALSE	0.145646	FALSE	0.145401	FALSE	0.165582	FALSE	0.326113	FALSE		FALSE	0.203182	0.717058	FALSE	0.881283	FALSE		FALSE	0.88935
3161	P10523	SAG	S-antigen visual arrestin	[u'NM_000541']	2	234217836	234255555			chr2:233739678T>C (rs778339)	1.07381e-15	TRUE	chr2:234235800G>A (rs201283305)	0.00447451	FALSE	0.877701	0.110752	0.00113973	0.787347	0.990313	0.0278301	0.00390292	0.00530113	0.0188256	0.0188256	FALSE	0.145796	FALSE	0.145551	FALSE	0.935433	FALSE	0.104123	FALSE		FALSE	0.203278	0.739824	FALSE	0.893447	FALSE		FALSE	0.90066
7180	Q15572	TAF1C	TATA-box binding protein associated factor, RNA polymerase I subunit C	[u'NM_139353']	16	84212550	84218594			chr16:83982460A>G (rs4782863)	1.15798e-05	FALSE	chr16:84215867C>T (rs79432776)	0.000756318	FALSE	0.212943	0.0500815	-0.00257798	0.141185	0.387574	0.138778	0.00315081	0.00654378	0.0188406	0.0188406	FALSE	0.145804	FALSE	0.145558	FALSE	0.476795	FALSE	0.120561	FALSE	0.29084	FALSE	0.203278	0.0209744	FALSE	0.164097	FALSE	0.303018	FALSE	0.203212
12420	Q8WXU2	DYX1C1	dyslexia susceptibility 1 candidate 1	[u'NM_130810']	15	55722871	55790527			chr15:56152729T>C (rs2303579)	7.49565e-06	FALSE	chr15:55722882C>A (rs57809907)	0.000245881	FALSE	0.562948	0.285484	0.00531724	0.00890715	0.915553	0.155045	0.00359852	0.0322252	0.0188429	0.0188429	FALSE	0.145804	FALSE	0.145558	FALSE	0.0887277	FALSE	0.312176	FALSE	0.29084	FALSE	0.203278	0.0652409	FALSE	0.31209	FALSE	0.470328	FALSE	0.35265
1711	O75323	GBAS	glioblastoma amplified sequence	[u'NM_001483']	7	56032303	56066762			chr7:56160977A>G (rs7801467)	1.26489e-11	TRUE	chr7:56062639T>C (rs541689221)	0.00558894	FALSE	0.97327	0.138306	-0.00482044	0.0103369	0.999901	0.00834724	-0.00299641	0.176715	0.0188759	0.0188759	FALSE	0.145996	FALSE	0.14575	FALSE	0.0985177	FALSE	0.651529	FALSE		FALSE	0.203504	0.0211276	FALSE	0.164836	FALSE		FALSE	0.203965
9840	Q7Z5B4	RIC3	RIC3 acetylcholine receptor chaperone	[u'NM_024557']	11	8132248	8190536			chr11:8251921G>C (rs3750952)	1.53533e-06	FALSE	chr11:8159857C>T (rs55990541)	0.00760203	FALSE	0.854765	0.298185	-0.00374085	0.00591483	0.999076	0.0428306	-0.000750375	0.474053	0.0189064	0.0189064	FALSE	0.146168	FALSE	0.145922	FALSE	0.0663978	FALSE	0.861482	FALSE	0.290915	FALSE	0.203704	0.0477076	FALSE	0.263381	FALSE	0.41922	FALSE	0.304102
15809	Q9NQ89	C12orf4	chromosome 12 open reading frame 4	[u'NM_020374']	12	4598976	4645360			chr12:4393474A>G (rs3217833)	5.5519e-10	TRUE	chr12:4627379G>C (rs559349834)	0.0172536	FALSE	0.998375	0.0194142	0.00291364	0.00815201	1.00005	0.00202219	-0.00292606	0.0158712	0.0189272	0.0189272	FALSE	0.146265	FALSE	0.146019	FALSE	0.0833934	FALSE	0.208208	FALSE		FALSE	0.203798	0.0427113	FALSE	0.248009	FALSE		FALSE	0.288843
7773	Q4G163	FBXO43	F-box protein 43	[u'XM_209918']	8	101146033	101157363			chr8:100696695A>T (rs1788161)	2.71423e-06	FALSE	chr8:101154220T>C (rs542311256)	0.113465	FALSE	0.998734	0.012224	0.00169613	0.0262509	1.00001	0.000445361	0.00284699	0.243682	0.0189403	0.0189403	FALSE	0.146303	FALSE	0.146057	FALSE	0.185097	FALSE	0.726731	FALSE	0.290915	FALSE	0.203809	0.679339	FALSE	0.863204	FALSE	0.905213	FALSE	0.872207
926	O14793	MSTN	myostatin	[u'NM_005259']	2	190921987	190927322			chr2:191236379A>G (rs2067454)	2.58306e-07	TRUE	chr2:190924861A>G (rs143242500)	0.000255907	FALSE	0.980718	0.0921047	-0.00349656	0.00493017	0.99996	0.00494613	0.000311489	0.766138	0.0189701	0.0189701	FALSE	0.146394	FALSE	0.146148	FALSE	0.0584629	FALSE	0.956226	FALSE		FALSE	0.203813	0.0260754	FALSE	0.187585	FALSE		FALSE	0.227247
13292	Q96IU4	ABHD14B	abhydrolase domain containing 14B	[u'NM_032750']	3	52003445	52005686			chr3:51738256A>G (rs4067)	1.34431e-13	TRUE	chr3:52004098G>A (rs543830840)	0.0275697	FALSE	0.964108	0.169771	0.00147601	0.0536053	0.99973	0.0142954	0.00358897	0.0251563	0.0189745	0.0189745	FALSE	0.146394	FALSE	0.146148	FALSE	0.283397	FALSE	0.272245	FALSE		FALSE	0.203813	0.0374708	FALSE	0.22952	FALSE		FALSE	0.27
1416	O60216	RAD21	RAD21 cohesin complex component	[u'NM_006265']	8	117859742	117878968			chr8:117481751T>C (rs6469644)	8.63839e-07	FALSE	chr8:117868981C>T (rs575505257)	0.0372416	FALSE	0.99871	0.0226622	0.00052498	0.340934	1	2.11741e-05	-0.00584359	0.00771485	0.0189767	0.0189767	FALSE	0.146394	FALSE	0.146148	FALSE	0.700022	FALSE	0.132953	FALSE	0.290915	FALSE	0.203813	0.419424	FALSE	0.71471	FALSE	0.793872	FALSE	0.733111
15033	Q9H1X1	RSPH9	radial spoke head 9 homolog	[u'NM_152732']	6	43612836	43638683			chr6:43273604A>G (rs2242416)	3.00131e-11	TRUE	chr6:43618160G>A (rs147713380)	0.108555	FALSE	0.979273	0.0648129	-0.00142219	0.316266	0.999733	0.0058096	-0.000194405	0.0131596	0.0190018	0.0190018	FALSE	0.146524	FALSE	0.146278	FALSE	0.680323	FALSE	0.184743	FALSE		FALSE	0.203879	0.922837	FALSE	0.96924	FALSE		FALSE	0.971175
3405	P15018	LIF	leukemia inhibitory factor	[u'NM_002309']	22	30639643	30642684			chr22:30592487C>G (rs713875)	3.74713e-18	TRUE	chr22:30639993C>T (rs41281637)	0.00486288	FALSE	0.98978	0.0800643	-0.00399768	0.00611568	0.999967	0.00425413	4.64671e-06	0.418294	0.0190127	0.0190127	FALSE	0.146529	FALSE	0.146283	FALSE	0.0679092	FALSE	0.838805	FALSE		FALSE	0.203879	0.00517223	FALSE	0.0657792	FALSE		FALSE	0.0950493
15227	Q9H4P4	RNF41	ring finger protein 41	[u'NM_005785']	12	56600234	56607831			chr12:56660905G>T (rs60542959)	3.7148e-17	TRUE	chr12:56604166C>T (rs142114673)	0.0107573	FALSE	0.99965	0.00790209	0.00550889	0.00502295	1	5.68698e-06	-0.000576396	0.761257	0.0190189	0.0190189	FALSE	0.146529	FALSE	0.146283	FALSE	0.059091	FALSE	0.954861	FALSE		FALSE	0.203879	0.0102881	FALSE	0.10442	FALSE		FALSE	0.139573
13912	Q99217	AMELX	amelogenin, X-linked	[u'NM_001142']	X	11312909	11318729			chrX:10872756C>T (rs763696)	0.00414269	FALSE	chrX:11317062C>A (rs139757230)	0.0080484	FALSE	0.966738	0.0900479	0.0882166	0.00571431	0.991865	0.0399274	-0.141953	0.229035	0.0190529	0.0190529	FALSE	0.146728	FALSE	0.146481	FALSE	0.0648482	FALSE	0.711232	FALSE	0.290915	FALSE	0.204114	0.0223036	FALSE	0.170271	FALSE	0.308709	FALSE	0.209585
9470	Q6ZT12	UBR3	ubiquitin protein ligase E3 component n-recognin 3 (putative)	[u'NM_172070']	2	170684018	170938350			chr2:170592709A>G (rs2288331)	1.75129e-06	FALSE	chr2:170885930C>A (rs77587723)	0.00363994	FALSE	0.991001	0.0364722	-0.00340282	0.00837107	0.999958	0.00221189	-0.00293821	0.220151	0.0190668	0.0190668	FALSE	0.146772	FALSE	0.146525	FALSE	0.0849556	FALSE	0.700474	FALSE	0.290915	FALSE	0.204116	0.0036696	FALSE	0.0518421	FALSE	0.141386	FALSE	0.0782939
7362	Q16633	POU2AF1	POU class 2 associating factor 1	[u'NM_006235']	11	111224989	111249902			chr11:111405156C>T (rs61753535)	7.46993e-05	FALSE	chr11:111229542T>A (rs543027810)	0.0256714	FALSE	0.997277	0.0324828	0.00133149	0.250617	0.999998	0.000892448	-0.00482481	0.0121543	0.0190777	0.0190777	FALSE	0.146792	FALSE	0.146545	FALSE	0.613741	FALSE	0.175328	FALSE	0.290915	FALSE	0.204116	0.204449	FALSE	0.536075	FALSE	0.668314	FALSE	0.567847
13010	Q96DM3	C18orf8	chromosome 18 open reading frame 8	[u'NM_013326']	18	21083583	21111665			chr18:20727611C>T (rs4800452)	2.67543e-134	TRUE	chr18:21083647C>A (rs112277818)	0.0123719	FALSE	0.992321	0.0546442	0.00292518	0.0811831	0.999999	0.000821437	-0.00439995	0.0271881	0.0190892	0.0190892	FALSE	0.146817	FALSE	0.14657	FALSE	0.355559	FALSE	0.28331	FALSE		FALSE	0.204116	0.0475539	FALSE	0.263184	FALSE		FALSE	0.303999
1648	O75078	ADAM11	ADAM metallopeptidase domain 11	[u'NM_002390']	17	42836568	42857119			chr17:43216281C>T (rs4986172)	3.6956e-32	TRUE	chr17:42849660G>A (rs116926739)	0.0226389	FALSE	0.990655	0.0603024	-0.0016638	0.265676	0.999995	0.00132617	0.00159092	0.0110563	0.0191248	0.0191248	FALSE	0.146937	FALSE	0.146689	FALSE	0.630544	FALSE	0.166077	FALSE		FALSE	0.20416	0.00428521	FALSE	0.0576445	FALSE		FALSE	0.0850142
6075	Q02742	GCNT1	glucosaminyl (N-acetyl) transferase 1, core 2	[u'NM_001097634']	9	79117298	79118581			chr9:78688079A>G (rs10512053)	3.91415e-09	TRUE	chr9:79118447G>A (rs182537966)	0.0227502	FALSE	0.874094	0.176549	-0.00107284	0.878276	0.993115	0.0331834	0.00467968	0.00596496	0.0191291	0.0191291	FALSE	0.146937	FALSE	0.146689	FALSE	0.96681	FALSE	0.113169	FALSE		FALSE	0.20416	0.28156	FALSE	0.613543	FALSE		FALSE	0.639544
13525	Q96MF2	STAC3	SH3 and cysteine rich domain 3	[u'NM_145064']	12	57637598	57643419			chr12:58118248T>C (rs2269720)	7.45362e-17	TRUE	chr12:57642583T>A (rs553736807)	0.0168234	FALSE	0.990876	0.0697254	-0.00506768	0.00536746	0.999992	0.00257866	-0.00126031	0.604466	0.0191295	0.0191295	FALSE	0.146937	FALSE	0.146689	FALSE	0.0619973	FALSE	0.909495	FALSE		FALSE	0.20416	0.0126898	FALSE	0.120566	FALSE		FALSE	0.157872
12606	Q92817	EVPL	envoplakin	[u'NM_001988']	17	74003187	74023279			chr17:73513382G>C (rs117195747)	3.48223e-05	FALSE	chr17:74003573C>T (rs533991705)	0.00213266	FALSE	0.883308	0.108286	0.00204855	0.457634	0.992315	0.021258	0.00318555	0.0111375	0.0191613	0.0191613	FALSE	0.147041	FALSE	0.146794	FALSE	0.782839	FALSE	0.166952	FALSE	0.291605	FALSE	0.204294	0.315079	FALSE	0.638638	FALSE	0.740086	FALSE	0.662324
6964	Q147U1	ZNF846	zinc finger protein 846	[u'NM_001077624']	19	9868154	9875626			chr19:10253761G>A (rs78333947)	3.93307e-23	TRUE	chr19:9868260C>T (rs563965653)	0.00144415	FALSE	0.645033	0.455724	-0.00164307	0.00647913	0.96799	0.165321	0.000730405	0.991315	0.0191661	0.0191661	FALSE	0.147041	FALSE	0.146794	FALSE	0.0706762	FALSE	0.997873	FALSE		FALSE	0.204294	0.157072	FALSE	0.475729	FALSE		FALSE	0.510459
16423	Q9NZI7	UBP1	upstream binding protein 1 (LBP-1a)	[u'NM_014517']	3	33431826	33481340			chr3:33467112G>A (rs61751640)	4.94301e-14	TRUE	chr3:33467112G>A (rs61751640)	8.50587e-14	TRUE	0.867649	0.131937	-0.00466279	0.0237359	0.987408	0.0430214	0.0012542	0.295545	0.0191678	0.0191678	FALSE	0.147041	FALSE	0.146794	FALSE	0.173547	FALSE	0.770935	FALSE		FALSE		4.98626e-14	TRUE	1.01102e-11	FALSE		FALSE
729	O00341	SLC1A7	solute carrier family 1 member 7	[u'NM_006671']	1	53553684	53608121		0	chr1:54080347G>A (rs4927017)	2.46824e-10	TRUE	chr1:53554565C>T (rs145514886)	0.00263139	FALSE	0.65637	0.155426	0.00431086	0.228471	0.907579	0.103183	-0.0050339	0.00621917	0.0192033	0.0192033	FALSE	0.14725	FALSE	0.147002	FALSE	0.591897	FALSE	0.116626	FALSE		FALSE	0.204561	0.00915036	FALSE	0.0964382	FALSE		FALSE	0.130647
12613	Q92830	KAT2A	lysine acetyltransferase 2A	[u'NM_021078']	17	40265670	40273322			chr17:39920321G>A (rs74731707)	6.44626e-08	TRUE	chr17:40269533T>C (rs201214372)	0.00391881	FALSE	0.991878	0.0576824	-0.00307469	0.00549561	0.999996	0.00117956	-0.000644	0.766789	0.019246	0.019246	FALSE	0.147491	FALSE	0.147243	FALSE	0.0629874	FALSE	0.956393	FALSE		FALSE	0.204781	0.00795824	FALSE	0.0878706	FALSE		FALSE	0.120333
17856	Q9Y5L0	TNPO3	transportin 3	[u'NM_012470']	7	128597312	128694824			chr7:128619661C>T (rs6946318)	2.77115e-05	FALSE	chr7:128610203G>A (rs199600419)	0.0202395	FALSE	0.99266	0.0517457	-0.00234885	0.25367	1.00001	0.00114584	0.00452819	0.0106619	0.0192625	0.0192625	FALSE	0.147491	FALSE	0.147243	FALSE	0.61765	FALSE	0.162482	FALSE	0.292225	FALSE	0.204781	0.660614	FALSE	0.854413	FALSE	0.898398	FALSE	0.863883
591	E0CX11	C7orf73	chromosome 7 open reading frame 73	[u'NM_001130929']	7	135347328	135358910			chr7:135084601C>T (rs10227931)	1.19973e-15	TRUE	chr7:135358888C>T (rs184644668)	0.00112939	FALSE	0.990554	0.0546541	-0.00230903	0.00636462	0.999958	0.00299619	-0.00168764	0.372818	0.0192649	0.0192649	FALSE	0.147491	FALSE	0.147243	FALSE	0.0696744	FALSE	0.816698	FALSE		FALSE	0.204781	0.00526025	FALSE	0.0663327	FALSE		FALSE	0.0955315
1461	O60308	CEP104	centrosomal protein 104	[u'NM_014704']	1	3731969	3768971			chr1:3744084G>A (rs9424310)	6.22457e-07	FALSE	chr1:3745924G>A (rs2275831)	0.00103451	FALSE	0.916948	0.0763711	-0.0036042	0.608641	0.990951	0.021559	0.00457834	0.00610142	0.019279	0.019279	FALSE	0.147491	FALSE	0.147243	FALSE	0.862468	FALSE	0.115023	FALSE	0.292225	FALSE	0.204781	0.00327366	TRUE	0.0474122	FALSE	0.130964	FALSE	0.072387
10992	Q8N5I3	KCNRG	potassium channel regulator	[u'NM_173605']	13	50589630	50594587		0	chr13:50722895C>A (rs1326122)	6.79123e-80	TRUE	chr13:50594532A>G (rs138181145)	0.0133477	FALSE	0.993035	0.0789191	0.0037042	0.0273928	0.999984	0.00377988	0.00305997	0.063347	0.0192843	0.0192843	FALSE	0.147491	FALSE	0.147243	FALSE	0.190583	FALSE	0.443882	FALSE		FALSE	0.204781	0.0464826	FALSE	0.259834	FALSE		FALSE	0.300586
6984	Q14929	ZNF169	zinc finger protein 169	[u'NM_194320']	9	97041095	97063649		0	chr9:96914890G>A (rs112594996)	2.58308e-39	TRUE	chr9:97063628G>C (rs12350212)	1.02547e-08	TRUE	0.704127	0.283284	-0.0040889	0.00496841	0.993877	0.0670871	0.000131593	0.861347	0.0192844	0.0192844	FALSE	0.147491	FALSE	0.147243	FALSE	0.0587209	FALSE	0.975459	FALSE		FALSE		2.55148e-05	TRUE	0.000994724	FALSE		FALSE
16170	Q9NW08	POLR3B	RNA polymerase III subunit B	[u'NM_018082']	12	106751658	106903324			chr12:107307287T>G (rs2072559)	2.6415e-18	TRUE	chr12:106848414A>G (rs17038460)	7.524e-05	FALSE	0.926747	0.106208	0.00400677	0.00565589	0.999148	0.010878	-0.000314042	0.428355	0.019309	0.019309	FALSE	0.147616	FALSE	0.147368	FALSE	0.0644099	FALSE	0.84321	FALSE		FALSE	0.20489	0.00192713	TRUE	0.0315496	FALSE		FALSE	0.0512351
9282	Q6V0I7	FAT4	FAT atypical cadherin 4	[u'NM_024582']	4	126237567	126412920			chr4:126912324C>T (rs13115884)	2.32458e-05	FALSE	chr4:126370647G>A (rs12508222)	0.00390425	FALSE	0.658799	0.0977406	0.00500918	0.00676729	0.962574	0.0597323	-0.00142591	0.966279	0.0193187	0.0193187	FALSE	0.147627	FALSE	0.147379	FALSE	0.0730499	FALSE	0.993903	FALSE	0.292244	FALSE	0.20489	0.122542	FALSE	0.422066	FALSE	0.573602	FALSE	0.459088
12780	Q969X5	ERGIC1	endoplasmic reticulum-golgi intermediate compartment 1	[u'NM_020462']	5	172261417	172377816		0	chr5:172755066C>A (rs148833559)	2.94829e-25	TRUE	chr5:172362203T>C (rs201274324)	0.0127204	FALSE	0.994799	0.053704	0.00197735	0.0755071	0.999994	0.00190609	0.00206292	0.0259738	0.0193432	0.0193432	FALSE	0.147751	FALSE	0.147502	FALSE	0.342377	FALSE	0.27543	FALSE		FALSE	0.205021	0.151141	FALSE	0.466254	FALSE		FALSE	0.501204
13383	Q96KB5	PBK	PDZ binding kinase	[u'NM_018492']	8	27667825	27690630			chr8:27508226T>C (rs478045)	2.96562e-11	TRUE	chr8:27680654T>A (rs572508534)	0.00181221	FALSE	0.843629	0.336232	0.000361855	0.195917	0.993276	0.0746744	0.00240093	0.00699565	0.0193677	0.0193677	FALSE	0.147875	FALSE	0.147626	FALSE	0.552902	FALSE	0.126525	FALSE		FALSE	0.205153	0.251955	FALSE	0.587665	FALSE		FALSE	0.615891
17579	Q9Y2T6	GPR55	G protein-coupled receptor 55	[u'NM_005683']	2	231774721	231775677			chr2:232263127G>A (rs2290130)	4.95172e-11	TRUE	chr2:231775094C>A (rs3749073)	0.0105	FALSE	0.820993	0.374764	0.00192494	0.0241356	0.991426	0.0902955	-0.00104478	0.234757	0.0193957	0.0193957	FALSE	0.148025	FALSE	0.147776	FALSE	0.175032	FALSE	0.718098	FALSE		FALSE	0.205321	0.13757	FALSE	0.446707	FALSE		FALSE	0.482817
17704	Q9Y458	TBX22	T-box 22	[u'NM_016954']	X	79277769	79286607			chrX:78790814C>T (rs5912299)	5.71416e-64	TRUE	chrX:79286417A>C (rs762269138)	0.00458585	FALSE	0.941369	0.17468	0.0766888	0.00702727	0.984547	0.0827336	-0.121885	0.0267254	0.0194577	0.0194577	FALSE	0.148435	FALSE	0.148185	FALSE	0.0749029	FALSE	0.280198	FALSE		FALSE	0.205848	0.00433487	FALSE	0.0580249	FALSE		FALSE	0.0853985
9419	Q6ZQW0	IDO2	indoleamine 2,3-dioxygenase 2	[u'NM_194294']	8	39792716	39873118			chr8:40057233C>T (rs10104001)	5.30365e-05	FALSE	chr8:39873053G>A (rs72632016)	0.0026337	FALSE	0.121796	0.283331	-0.00308318	0.00544983	0.528651	0.467991	-0.0015882	0.493217	0.0195442	0.0195442	FALSE	0.148975	FALSE	0.148725	FALSE	0.0626238	FALSE	0.869556	FALSE	0.294498	FALSE	0.206517	0.0299474	FALSE	0.202099	FALSE	0.346469	FALSE	0.241659
5346	P55851	UCP2	uncoupling protein 2	[u'NM_003355']	11	73686055	73689423			chr11:73760413G>T (rs111594125)	0.000830804	FALSE	chr11:73689128C>T (rs144018051)	0.00308382	FALSE	0.91189	0.0674131	0.000215495	0.344997	0.987656	0.0278277	0.00376266	0.00510425	0.0195453	0.0195453	FALSE	0.148975	FALSE	0.148725	FALSE	0.703592	FALSE	0.101217	FALSE	0.294498	FALSE	0.206517	0.289776	FALSE	0.619203	FALSE	0.727644	FALSE	0.644331
7982	Q5GH76	XKR4	XK related 4	[u'NM_052898']	8	56015049	56436783			chr8:56905130T>C (rs2667975)	7.23322e-11	TRUE	chr8:56015491C>A (rs542257691)	0.0341661	FALSE	0.998797	0.0224121	0.00426607	0.00841779	1	8.14624e-05	0.00045243	0.31703	0.0195808	0.0195808	FALSE	0.149182	FALSE	0.148931	FALSE	0.0852355	FALSE	0.782761	FALSE		FALSE	0.206764	0.245509	FALSE	0.580262	FALSE		FALSE	0.608786
8894	Q6NXR0	IRGC	immunity related GTPase cinema	[u'NM_019612']	19	44222711	44224099			chr19:44037370C>G (rs2599459)	1.86747e-16	TRUE	chr19:44223324C>T (rs574684743)	0.00766325	FALSE	0.964211	0.147634	-0.00557528	0.00512133	0.999936	0.0112897	0.00124731	0.903762	0.0196358	0.0196358	FALSE	0.149537	FALSE	0.149286	FALSE	0.0598924	FALSE	0.984018	FALSE		FALSE	0.207215	0.0403072	FALSE	0.23862	FALSE		FALSE	0.278603
13262	Q96I15	SCLY	selenocysteine lyase	[u'NM_016510']	2	238969696	239006993			chr2:239316043T>C (rs75804782)	5.87626e-08	TRUE	chr2:238990388G>A (rs3210400)	0.0073501	FALSE	0.408162	0.411613	-0.00401889	0.00522984	0.852643	0.316291	-0.00275327	0.260942	0.0197367	0.0197367	FALSE	0.150238	FALSE	0.149985	FALSE	0.0607214	FALSE	0.741988	FALSE		FALSE	0.208104	0.0984775	FALSE	0.383563	FALSE		FALSE	0.422644
6278	Q08495	DMTN	dematin actin binding protein	[u'NM_001978']	8	21924387	21938971			chr8:21803008A>G (rs11135743)	7.38288e-07	FALSE	chr8:21924633G>A (rs113145439)	0.00320295	FALSE	0.985054	0.0653566	0.00296987	0.0381925	1.00058	0.00423052	-0.00123013	0.00517791	0.0197446	0.0197446	FALSE	0.150238	FALSE	0.149985	FALSE	0.235118	FALSE	0.102222	FALSE	0.296912	FALSE	0.208104	0.00763566	FALSE	0.0857413	FALSE	0.20264	FALSE	0.11827
17825	Q9Y5G7	PCDHGA6	protocadherin gamma subfamily A, 6	[u'NM_018919']	5	140753651	140890737			chr5:140554481G>T (rs1811237)	2.19433e-09	TRUE	chr5:140755742G>A (rs551078264)	0.00115337	FALSE	0.958857	0.117787	0.000606679	0.0169737	0.999906	0.0077293	-0.00372234	0.177751	0.0198545	0.0198545	FALSE	0.151002	FALSE	0.150748	FALSE	0.13805	FALSE	0.653562	FALSE		FALSE	0.209082	0.0294734	FALSE	0.200576	FALSE		FALSE	0.240218
6306	Q08J23	NSUN2	NOP2/Sun RNA methyltransferase family member 2	[u'NM_017755']	5	6600042	6633092			chr5:6718563A>G (rs274723)	1.33441e-13	TRUE	chr5:6600064G>T (rs61744358)	0.000292291	FALSE	0.975036	0.0648611	-3.06752e-05	0.746671	0.999793	0.0041857	0.00161614	0.00527537	0.0198621	0.0198621	FALSE	0.151002	FALSE	0.150748	FALSE	0.919706	FALSE	0.103846	FALSE		FALSE	0.209082	0.0398822	FALSE	0.237245	FALSE		FALSE	0.277292
8157	Q5SNT2	TMEM201	transmembrane protein 201	[u'NM_001010866']	1	9648989	9673138			chr1:9339467C>T (rs9442580)	9.20142e-22	TRUE	chr1:9658654C>T (rs143297414)	0.00530589	FALSE	0.731424	0.0692058	0.00289658	0.050187	0.887142	0.0829969	0.00290678	0.0251843	0.0199025	0.0199025	FALSE	0.151245	FALSE	0.150991	FALSE	0.273944	FALSE	0.272245	FALSE		FALSE	0.209367	0.0060836	FALSE	0.0732123	FALSE		FALSE	0.10349
15549	Q9HBH9	MKNK2	MAP kinase interacting serine/threonine kinase 2	[u'NM_199054']	19	2039615	2050850			chr19:2173136G>A (rs12976923)	4.1353e-53	TRUE	chr19:2039727C>T (rs34475638)	0.00367693	FALSE	0.931021	0.143651	0.0045999	0.0514261	0.998961	0.0151585	-0.00206022	0.0712783	0.0199164	0.0199164	FALSE	0.151287	FALSE	0.151032	FALSE	0.277277	FALSE	0.464231	FALSE		FALSE	0.209367	0.000118715	TRUE	0.00365211	FALSE		TRUE	0.00918659
7690	Q3T906	GNPTAB	N-acetylglucosamine-1-phosphate transferase alpha and beta subunits	[u'NM_024312']	12	102140945	102224453			chr12:102367168A>G (rs7131821)	8.76257e-32	TRUE	chr12:102164286C>G (rs201199784)	0.00646545	FALSE	0.977678	0.0902207	0.00036462	0.140983	1.00002	0.00474341	0.00204934	0.0243034	0.0199365	0.0199365	FALSE	0.151375	FALSE	0.15112	FALSE	0.476749	FALSE	0.267378	FALSE		FALSE	0.209367	0.00199213	TRUE	0.0324617	FALSE		FALSE	0.0526331
14073	Q99952	PTPN18	protein tyrosine phosphatase, non-receptor type 18	[u'NM_001142370']	2	131113681	131130794			chr2:131266613A>G (rs28624496)	8.25618e-05	FALSE	chr2:131116527C>T (rs371761195)	0.00423237	FALSE	0.640883	0.466066	-0.00212858	0.0276344	0.961731	0.188143	-0.00329172	0.0240976	0.0199522	0.0199522	FALSE	0.151402	FALSE	0.151147	FALSE	0.191367	FALSE	0.266552	FALSE	0.298021	FALSE	0.209367	0.74264	FALSE	0.89408	FALSE	0.925862	FALSE	0.901107
15909	Q9NRD9	DUOX1	dual oxidase 1	[u'NM_017434']	15	45424165	45457096			chr15:45007548T>C (rs117787134)	0.000151159	FALSE	chr15:45446156C>T (rs2458236)	0.0023374	FALSE	0.48094	0.228418	0.00271794	0.361945	0.882469	0.174359	0.00457302	0.00875524	0.0199591	0.0199591	FALSE	0.151402	FALSE	0.151147	FALSE	0.717507	FALSE	0.144287	FALSE	0.298021	FALSE	0.209367	0.458224	FALSE	0.741596	FALSE	0.815453	FALSE	0.758431
12400	Q8WXH2	JPH3	junctophilin 3	[u'NM_001271604']	16	87636753	87730263		0	chr16:87307129G>C (rs13336703)	4.03294e-06	FALSE	chr16:87677887G>A (rs149647215)	0.000828664	FALSE	0.983828	0.0664618	0.0032999	0.011918	1.00001	0.00191104	0.0038098	0.234883	0.0199754	0.0199754	FALSE	0.151402	FALSE	0.151147	FALSE	0.108913	FALSE	0.718113	FALSE	0.298021	FALSE	0.209367	0.013262	FALSE	0.123762	FALSE	0.254556	FALSE	0.161254
2676	P05108	CYP11A1	cytochrome P450 family 11 subfamily A member 1	[u'NM_000781']	15	74630316	74659926			chr15:74286929C>T (rs5742914)	1.47552e-50	TRUE	chr15:74635368C>T (rs6161)	0.00118783	FALSE	0.977086	0.123331	-0.00291751	0.0545671	0.999969	0.00494408	-0.00287306	0.0354206	0.0199818	0.0199818	FALSE	0.151402	FALSE	0.151147	FALSE	0.286441	FALSE	0.329685	FALSE		FALSE	0.209367	0.0801344	FALSE	0.346292	FALSE		FALSE	0.386807
3808	P22455	FGFR4	fibroblast growth factor receptor 4	[u'NM_001291980']	5	176516604	176524674		0	chr5:176516631G>A (rs1966265)	3.03798e-79	TRUE	chr5:176516631G>A (rs1966265)	3.03798e-79	TRUE	0.377351	0.361093	0.00442257	0.0199525	0.900192	0.267623	0.00359247	0.038234	0.0199825	0.0199825	FALSE	0.151402	FALSE	0.151147	FALSE	0.154242	FALSE	0.341766	FALSE		FALSE		0.00703265	FALSE	0.0805414	FALSE		FALSE
6302	Q08AM6	VAC14	Vac14, PIKFYVE complex component	[u'NM_018052']	16	70721834	70834803			chr16:70548297G>A (rs3931036)	9.82947e-12	TRUE	chr16:70819670T>C (rs145208697)	0.000100092	FALSE	0.991333	0.0546153	-0.00204109	0.0325925	0.999995	0.00114523	-0.00319888	0.0657564	0.0199984	0.0199984	FALSE	0.151408	FALSE	0.151153	FALSE	0.212543	FALSE	0.450893	FALSE		FALSE	0.209367	0.000115292	TRUE	0.00357766	FALSE		TRUE	0.00913825
16866	Q9UHG3	PCYOX1	prenylcysteine oxidase 1	[u'NM_016297']	2	70485297	70504521			chr2:70368099A>G (rs7585413)	9.2516e-12	TRUE	chr2:70488470C>T (rs2706762)	0.00142094	FALSE	0.724891	0.435468	-0.00239125	0.012735	0.978006	0.143766	-0.00379947	0.0650475	0.0200003	0.0200003	FALSE	0.151408	FALSE	0.151153	FALSE	0.114237	FALSE	0.448286	FALSE		FALSE	0.209367	0.373068	FALSE	0.682229	FALSE		FALSE	0.702775
16715	Q9UBS0	RPS6KB2	ribosomal protein S6 kinase B2	[u'NM_003952']	11	67196017	67202637			chr11:66899619A>G (rs56088284)	9.0083e-141	TRUE	chr11:67200812C>T (rs55987642)	6.201e-07	FALSE	0.840623	0.255015	-0.00259814	0.0100223	0.989554	0.0463463	0.000908206	0.390764	0.0200154	0.0200154	FALSE	0.151458	FALSE	0.151203	FALSE	0.0964383	FALSE	0.826443	FALSE		FALSE	0.209395	3.98628e-10	TRUE	4.36363e-08	FALSE		TRUE	2.25384e-06
4496	P39880	CUX1	cut like homeobox 1	[u'NM_001913']	7	101460920	101892319		0	chr7:101815825C>T (rs392286)	1.148e-06	FALSE	chr7:101713691G>A (rs148322402)	0.0013671	FALSE	0.995128	0.0245214	0.000963289	0.00566947	1	0.000510725	-0.000116268	0.720524	0.0200377	0.0200377	FALSE	0.151562	FALSE	0.151307	FALSE	0.064441	FALSE	0.943458	FALSE	0.298021	FALSE	0.2095	8.58715e-05	TRUE	0.00281331	TRUE	0.0210551	TRUE	0.00754691
3562	P17658	KCNA6	potassium voltage-gated channel subfamily A member 6	[u'NM_002235']	12	4919208	4920794			chr12:5004418A>G (rs4766307)	0.0011332	FALSE	chr12:4919901T>C (rs557012641)	0.096319	FALSE	0.988502	0.0759477	-0.00176343	0.00571987	0.999975	0.00190043	0.00117081	0.954457	0.0200645	0.0200645	FALSE	0.151701	FALSE	0.151446	FALSE	0.0648482	FALSE	0.99327	FALSE	0.298021	FALSE	0.209651	0.00808699	FALSE	0.0887976	FALSE	0.209079	FALSE	0.121498
8498	Q5VWK5	IL23R	interleukin 23 receptor	[u'NM_144701']	1	67633804	67724808			chr1:67413478A>G (rs912797)	9.22177e-11	TRUE	chr1:67666544G>A (rs560597647)	0.000389752	FALSE	0.0738911	0.0892179	-0.00187011	0.0703542	0.318954	0.370194	-0.000995116	0.0134639	0.0201135	0.0201135	FALSE	0.152007	FALSE	0.151751	FALSE	0.328979	FALSE	0.186952	FALSE		FALSE	0.209958	0.374583	FALSE	0.683823	FALSE		FALSE	0.704321
2089	O95156	NXPH2	neurexophilin 2	[u'NM_007226']	2	139428495	139537811			chr2:139502371C>G (rs16841105)	0.00126182	FALSE	chr2:139428730T>C (rs201929664)	0.00197617	FALSE	0.998004	0.0309963	0.00298859	0.0065585	0.999997	0.00117777	-0.00278343	0.607871	0.0201302	0.0201302	FALSE	0.152011	FALSE	0.151755	FALSE	0.0713147	FALSE	0.910401	FALSE	0.298021	FALSE	0.209958	0.0167835	FALSE	0.144085	FALSE	0.281195	FALSE	0.183068
8926	Q6P1L6	ZNF343	zinc finger protein 343	[u'NM_024325']	20	2463810	2474541			chr20:2084892T>C (rs1418033)	0.000149999	FALSE	chr20:2464955C>T (rs142246193)	0.0123672	FALSE	0.928192	0.206036	0.00599771	0.0131807	0.998911	0.0252165	0.00250608	0.100463	0.0201311	0.0201311	FALSE	0.152011	FALSE	0.151755	FALSE	0.116449	FALSE	0.537714	FALSE	0.298021	FALSE	0.209958	0.129507	FALSE	0.433478	FALSE	0.58282	FALSE	0.469987
11972	Q8TC84	FANK1	fibronectin type III and ankyrin repeat domains 1	[u'NM_145235']	10	127585212	127698004			chr10:127689413C>T (rs117277814)	1.28171e-06	FALSE	chr10:127668863TGAA>T (10:127668863_TGAA_T)	0.00421008	FALSE	0.841794	0.287668	0.005187	0.00537167	0.998183	0.0370767	-0.000823835	0.61115	0.0201593	0.0201593	FALSE	0.152159	FALSE	0.151903	FALSE	0.0620057	FALSE	0.911269	FALSE	0.298021	FALSE	0.210123	0.00429031	FALSE	0.0576445	FALSE	0.151639	FALSE	0.0850142
8863	Q6NUK1	SLC25A24	solute carrier family 25 member 24	[u'NM_013386']	1	108679278	108742760			chr1:108543453C>T (rs17020572)	0.00108986	FALSE	chr1:108690963C>T (rs143113635)	0.00285746	FALSE	0.991194	0.0654891	0.00252442	0.0087965	1	0.000454209	0.00105442	0.312602	0.0201799	0.0201799	FALSE	0.15225	FALSE	0.151994	FALSE	0.0880194	FALSE	0.779636	FALSE	0.298021	FALSE	0.210209	0.0118284	FALSE	0.11508	FALSE	0.24932	FALSE	0.151704
429	A8MPX8	PP2D1	protein phosphatase 2C like domain containing 1	[u'NM_144714']	3	20026875	20053564			chr3:20181809C>T (rs116196143)	4.93085e-05	FALSE	chr3:20043007C>T (rs201179163)	0.00218797	FALSE	0.746781	0.203329	-0.00460531	0.60582	0.995262	0.0602566	-0.00294425	0.00606393	0.0202524	0.0202524	FALSE	0.152733	FALSE	0.152476	FALSE	0.861285	FALSE	0.114559	FALSE	0.298021	FALSE	0.210799	0.072782	FALSE	0.329356	FALSE	0.489516	FALSE	0.369619
8552	Q5W041	ARMC3	armadillo repeat containing 3	[u'NM_173081']	10	23220926	23326405			chr10:23770781A>G (rs4747478)	2.46073e-10	TRUE	chr10:23297252G>A (rs10828395)	0.0142714	FALSE	0.924081	0.109621	-0.00362216	0.0338178	0.999329	0.0152734	-0.00444991	0.110893	0.0202615	0.0202615	FALSE	0.152736	FALSE	0.152479	FALSE	0.217447	FALSE	0.556176	FALSE		FALSE	0.210799	0.949449	FALSE	0.980923	FALSE		FALSE	0.982053
16647	Q9P2X0	DPM3	dolichyl-phosphate mannosyltransferase subunit 3	[u'NM_153741']	1	155112441	155112716			chr1:155006450C>A (rs74520550)	9.74096e-19	TRUE	chr1:155112662C>A (rs141877691)	0.0140618	FALSE	1	2.14599e-05	0.00277931	0.0112991	1	5.37499e-10	-0.000697189	0.49364	0.0202831	0.0202831	FALSE	0.152817	FALSE	0.15256	FALSE	0.10463	FALSE	0.869782	FALSE		FALSE	0.21083	0.0112993	FALSE	0.111512	FALSE		FALSE	0.147543
5287	P55017	SLC12A3	solute carrier family 12 member 3	[u'NM_000339']	16	56899148	56947314			chr16:56967177T>G (rs72786778)	0.000259688	FALSE	chr16:56901062G>C (rs146632606)	0.0128838	FALSE	0.306881	0.0603935	-0.00101832	0.191056	0.506308	0.160066	0.00405248	0.00704543	0.0202893	0.0202893	FALSE	0.152817	FALSE	0.15256	FALSE	0.548225	FALSE	0.126636	FALSE	0.298021	FALSE	0.21083	0.150295	FALSE	0.465265	FALSE	0.609503	FALSE	0.500323
2432	P01033	TIMP1	TIMP metallopeptidase inhibitor 1	[u'NM_003254']	X	47442815	47446087			chrX:47272059C>A (rs199891642)	0.00143698	FALSE	chrX:47444408G>A (rs61756234)	0.0380666	FALSE	0.990673	0.0760499	0.029118	0.186964	0.997458	0.0385398	-0.0485349	0.175131	0.0203353	0.0203353	FALSE	0.153079	FALSE	0.152821	FALSE	0.541398	FALSE	0.648365	FALSE	0.298021	FALSE	0.21111	0.203197	FALSE	0.534759	FALSE	0.667778	FALSE	0.566697
