## Supplementary Table S3 for "PWAS: Proteome-Wide Association Study" (part 2 of 3)

### Sheet: 0 (Height) (continued)
gene_index	uniprot_id	symbol	name	refseq_ids	chr	cds_start	cds_end	recognized_by_omim	max_otp_non_genetic_mean_association_score	most_significant_nearby_variant	most_significant_nearby_variant_pval	is_significant_by_nearby_variants	most_significant_score_affecting_variant	most_significant_score_affecting_variant_pval	is_significant_by_score_affecting_variants	pwas_dominant_avg_score	pwas_dominant_std_score	pwas_dominant_r	pwas_dominant_pval	pwas_recessive_avg_score	pwas_recessive_std_score	pwas_recessive_r	pwas_recessive_pval	pwas_combined_pval	pwas_effective_pval	pwas_fdr_significant	pwas_fdr_qval	pwas_combined_fdr_significant	pwas_combined_fdr_qval	pwas_dominant_fdr_significant	pwas_dominant_fdr_qval	pwas_recessive_fdr_significant	pwas_recessive_fdr_qval	pwas_fdr_significant_given_no_significant_nearby_variant	pwas_fdr_qval_given_no_significant_nearby_variant	pwas_fdr_significant_given_no_significant_score_affecting_variant	pwas_fdr_qval_given_no_significant_score_affecting_variant	skat_pval	skat_fdr_significant	skat_fdr_qval	skat_fdr_significant_given_no_significant_nearby_variant	skat_fdr_qval_given_no_significant_nearby_variant	skat_fdr_significant_given_no_significant_score_affecting_variant	skat_fdr_qval_given_no_significant_score_affecting_variant
12084	Q8TDX9	PKD1L1	polycystin 1 like 1, transient receptor potential channel interacting	[u'NM_138295']	7	47814744	47988037			chr7:47543793T>C (rs1009701)	1.10393e-06	FALSE	chr7:47894484C>A (rs560882815)	0.00158545	FALSE	0.560892	0.186085	-0.00334659	0.147114	0.983832	0.0828909	0.00422571	0.018986	0.0203412	0.0203412	FALSE	0.153079	FALSE	0.152821	FALSE	0.4849	FALSE	0.230406	FALSE	0.298021	FALSE	0.21111	0.527097	FALSE	0.783684	FALSE	0.845075	FALSE	0.797913
13869	Q96SM3	CPXM1	carboxypeptidase X, M14 family member 1	[u'NM_019609']	20	2774839	2781218			chr20:3239753T>G (rs6139048)	7.06306e-07	FALSE	chr20:2776975C>T (rs41310169)	0.00388126	FALSE	0.964598	0.153123	0.00228592	0.0101605	0.999919	0.00787088	-0.000169363	0.338399	0.0203895	0.0203895	FALSE	0.153377	FALSE	0.153119	FALSE	0.0974882	FALSE	0.794956	FALSE	0.298021	FALSE	0.211481	0.0480587	FALSE	0.264501	FALSE	0.420362	FALSE	0.305194
4831	P48637	GSS	glutathione synthetase	[u'NM_000178']	20	33516634	33539655		0	chr20:34025756A>G (rs143384)	2.37345e-294	TRUE	chr20:33519196C>T (rs143974068)	4.1917e-10	TRUE	0.967926	0.129942	-0.00509473	0.00527913	0.999954	0.00423509	0.000180282	0.872097	0.0204275	0.0204275	FALSE	0.153599	FALSE	0.15334	FALSE	0.0611357	FALSE	0.977317	FALSE		FALSE		1.30006e-09	TRUE	1.29592e-07	FALSE		FALSE
703	O00257	CBX4	chromobox 4	[u'NM_003655']	17	77807761	77813050			chr17:77989914A>G (rs8077006)	7.29543e-05	FALSE	chr17:77808113G>A (rs569815846)	0.0260584	FALSE	0.940936	0.0741032	0.000560957	0.0160941	0.999646	0.0087375	-0.00229787	0.340195	0.0204651	0.0204651	FALSE	0.153754	FALSE	0.153495	FALSE	0.133699	FALSE	0.795935	FALSE	0.298021	FALSE	0.211956	0.0625386	FALSE	0.304136	FALSE	0.462409	FALSE	0.344409
16909	Q9UI12	ATP6V1H	ATPase H+ transporting V1 subunit H	[u'NM_015941']	8	54628527	54754250			chr8:54397520T>C (rs72653401)	0.00103507	FALSE	chr8:54682195C>A (rs143504845)	0.00162268	FALSE	0.994372	0.0470152	-0.00235861	0.237982	1.00001	0.000908172	0.0038638	0.00709034	0.0204654	0.0204654	FALSE	0.153754	FALSE	0.153495	FALSE	0.601715	FALSE	0.12681	FALSE	0.298021	FALSE	0.211956	0.200357	FALSE	0.532385	FALSE	0.666751	FALSE	0.564432
958	O14905	WNT9B	Wnt family member 9B	[u'NM_003396']	17	44929005	44954081			chr17:45405144G>A (rs7221345)	3.13373e-15	TRUE	chr17:44953711C>T (rs139124897)	0.0103583	FALSE	0.314905	0.184576	0.000899782	0.0122825	0.652913	0.3166	0.00362452	0.0559635	0.0204869	0.0204869	FALSE	0.153807	FALSE	0.153548	FALSE	0.111217	FALSE	0.418872	FALSE		FALSE	0.211956	0.488273	FALSE	0.760973	FALSE		FALSE	0.776797
2011	O94864	SUPT7L	SPT7 like, STAGA complex gamma subunit	[u'NM_014860']	2	27876355	27885059			chr2:27730940T>C (rs1260326)	2.21382e-22	TRUE	chr2:27883899T>G (rs147739348)	0.00394502	FALSE	0.995198	0.0469907	-0.00219737	0.204227	1.00001	0.00021903	0.00481645	0.00960669	0.0204919	0.0204919	FALSE	0.153807	FALSE	0.153548	FALSE	0.563897	FALSE	0.152806	FALSE		FALSE	0.211956	0.00380097	FALSE	0.0533181	FALSE		FALSE	0.080189
8834	Q6N022	TENM4	teneurin transmembrane protein 4	[u'NM_001098816']	11	78369106	78780989			chr11:79173082C>T (rs1912702)	0.000336197	FALSE	chr11:78449583G>A (rs76283314)	0.00217905	FALSE	0.940884	0.114224	-0.00116605	0.0249219	1.00048	0.00857022	0.00428526	0.0389495	0.0204983	0.0204983	FALSE	0.153807	FALSE	0.153548	FALSE	0.178913	FALSE	0.345732	FALSE	0.298021	FALSE	0.211956	0.0896072	FALSE	0.367217	FALSE	0.524427	FALSE	0.406987
9927	Q7Z7H8	MRPL10	mitochondrial ribosomal protein L10	[u'NM_145255']	17	45901574	45908877			chr17:46123004G>A (rs72823592)	5.04643e-17	TRUE	chr17:45904420C>T (rs11538868)	0.00244269	FALSE	0.795071	0.155848	0.00578176	0.0122077	0.968427	0.0751473	0.00278875	0.0555226	0.0205103	0.0205103	FALSE	0.153831	FALSE	0.153573	FALSE	0.110822	FALSE	0.417181	FALSE		FALSE	0.211956	0.974984	FALSE	0.992632	FALSE		FALSE	0.993127
7642	Q3LI60	KRTAP20-3	keratin associated protein 20-3	[u'NM_001128077']	21	32015208	32015339			chr21:31988796A>T (rs116971075)	6.09111e-05	FALSE	chr21:32015232G>A (rs551748771)	0.237019	FALSE	0.999998	0.00105417	0.00265102	0.283402	1	1.46289e-10	0.0047288	0.00991148	0.0205369	0.0205369	FALSE	0.153966	FALSE	0.153707	FALSE	0.6495	FALSE	0.156296	FALSE	0.298021	FALSE	0.211995	0.283401	FALSE	0.615024	FALSE	0.727369	FALSE	0.640855
8224	Q5T160	RARS2	arginyl-tRNA synthetase 2, mitochondrial	[u'NM_020320']	6	88224134	88299675			chr6:87808614C>T (rs1998617)	4.61149e-08	TRUE	chr6:88227906T>C (rs200632524)	0.000767026	FALSE	0.908195	0.151784	0.00274382	0.00600949	0.999081	0.0202235	0.000457597	0.948721	0.0205456	0.0205456	FALSE	0.153966	FALSE	0.153707	FALSE	0.0671066	FALSE	0.991829	FALSE		FALSE	0.211995	0.267604	FALSE	0.602583	FALSE		FALSE	0.629819
9311	Q6X9E4	FBXW12	F-box and WD repeat domain containing 12	[u'NM_207102']	3	48414258	48436121			chr3:48918313T>C (rs116626829)	1.80289e-24	TRUE	chr3:48419898G>A (rs79525977)	0.00157557	FALSE	0.116064	0.0660828	-0.00051524	0.578868	0.706388	0.434499	0.00178739	0.187842	0.0205542	0.0205542	FALSE	0.153966	FALSE	0.153707	FALSE	0.84763	FALSE	0.666768	FALSE		FALSE	0.211995	0.0129353	FALSE	0.121797	FALSE		FALSE	0.158992
9649	Q7L4P6	BEND5	BEN domain containing 5	[u'NM_024603']	1	49193561	49242503			chr1:48697226T>C (rs12047252)	0.0024624	FALSE	chr1:49242302T>C (rs750611570)	0.00428996	FALSE	0.994526	0.040124	0.00449224	0.0142843	0.999998	0.000565975	-0.00297244	0.228386	0.020564	0.020564	FALSE	0.153975	FALSE	0.153716	FALSE	0.122907	FALSE	0.710317	FALSE	0.298021	FALSE	0.211995	0.00769697	FALSE	0.0861394	FALSE	0.20264	FALSE	0.118527
10175	Q86WT1	TTC30A	tetratricopeptide repeat domain 30A	[u'NM_152275']	2	178481435	178483429			chr2:178565913T>C (rs17400325)	8.61683e-22	TRUE	chr2:178481566A>G (rs151240685)	0.000210609	FALSE	0.763343	0.124826	-0.00275924	0.0580639	0.967429	0.049321	0.000331644	0.21412	0.0206537	0.0206537	FALSE	0.154524	FALSE	0.154264	FALSE	0.296156	FALSE	0.694532	FALSE		FALSE	0.21267	0.202184	FALSE	0.533898	FALSE		FALSE	0.565794
7799	Q4V328	GRIPAP1	GRIP1 associated protein 1	[u'NM_207672']	X	48830608	48858640			chrX:48682140G>A (rs41312114)	1.28815e-11	TRUE	chrX:48853750C>T (rs145705450)	0.0303376	FALSE	0.992053	0.0438771	0.0387375	0.0588462	0.998435	0.0157901	-0.0746852	0.511441	0.0206546	0.0206546	FALSE	0.154524	FALSE	0.154264	FALSE	0.298283	FALSE	0.875483	FALSE		FALSE	0.21267	0.145214	FALSE	0.456974	FALSE		FALSE	0.492425
15113	Q9H2X3	CLEC4M	C-type lectin domain family 4 member M	[u'NM_014257']	19	7828153	7833871			chr19:7830544C>A (rs147993793)	1.98415e-08	TRUE	chr19:7830544C>A (rs147993793)	1.98415e-08	TRUE	0.536015	0.43594	0.00114948	0.00586384	0.925559	0.23329	-0.000289616	0.217618	0.0206949	0.0206949	FALSE	0.15476	FALSE	0.1545	FALSE	0.0661018	FALSE	0.698079	FALSE		FALSE		0.967832	FALSE	0.989459	FALSE		FALSE
1274	O43448	KCNAB3	potassium voltage-gated channel subfamily A regulatory beta subunit 3	[u'NM_004732']	17	7826423	7832753			chr17:7363088T>C (rs9217)	6.09168e-49	TRUE	chr17:7832599T>C (rs200100920)	0.0150879	FALSE	0.99509	0.0521782	0.000194518	0.405598	0.999995	0.00137736	0.00442054	0.00860025	0.0207095	0.0207095	FALSE	0.154805	FALSE	0.154544	FALSE	0.749777	FALSE	0.14226	FALSE		FALSE	0.213105	0.0849326	FALSE	0.356829	FALSE		FALSE	0.396758
3029	P0C862	C1QTNF9	C1q and tumor necrosis factor related protein 9	[u'NM_178540']	13	24890142	24895903			chr13:24465717A>G (rs3864970)	2.03002e-05	FALSE	chr13:24895796G>C (rs565219121)	0.137666	FALSE	0.129387	0.0737752	0.00128334	0.0511607	0.568061	0.380479	-0.00137994	0.0124468	0.0207441	0.0207441	FALSE	0.154914	FALSE	0.154653	FALSE	0.276631	FALSE	0.177962	FALSE	0.300059	FALSE	0.213253	0.0708636	FALSE	0.32471	FALSE	0.48524	FALSE	0.365124
1608	O60894	RAMP1	receptor activity modifying protein 1	[u'NM_005855']	2	238768319	238820422			chr2:238443226A>G (rs2292884)	5.48566e-08	TRUE	chr2:238785923G>A (rs142335491)	0.117423	FALSE	0.997286	0.036448	0.00430288	0.00579734	0.999998	0.00118385	0.000589333	0.787234	0.020749	0.020749	FALSE	0.154914	FALSE	0.154653	FALSE	0.0656013	FALSE	0.960688	FALSE		FALSE	0.213253	0.0363623	FALSE	0.22591	FALSE		FALSE	0.266427
10659	Q8IZC7	ZNF101	zinc finger protein 101	[u'NM_033204']	19	19779773	19791106			chr19:19445856C>T (rs11085259)	3.12309e-19	TRUE	chr19:19790159A>C (rs4808209)	1.83076e-07	TRUE	0.858165	0.286809	0.00248344	0.0137764	0.995177	0.0534076	0.00222891	0.063721	0.0207502	0.0207502	FALSE	0.154914	FALSE	0.154653	FALSE	0.120124	FALSE	0.445244	FALSE		FALSE		1.03977e-05	TRUE	0.000458088	FALSE		FALSE
11769	Q8NH67	OR52I2	olfactory receptor family 52 subfamily I member 2	[u'NM_001005170']	11	4608043	4609092			chr11:4661568A>G (rs61746547)	0.000157483	FALSE	chr11:4608116T>C (rs7128702)	0.00241237	FALSE	0.377633	0.307264	0.0035151	0.00636208	0.913735	0.216936	0.00140956	0.38941	0.0208812	0.0208812	FALSE	0.155827	FALSE	0.155564	FALSE	0.0696744	FALSE	0.825801	FALSE	0.301467	FALSE	0.214481	0.00954024	FALSE	0.0988539	FALSE	0.226162	FALSE	0.133296
8019	Q5HYW3	RGAG4	retrotransposon gag domain containing 4	[u'NM_001024455']	X	71349684	71351390			chrX:71538575T>C (rs646297)	1.97621e-07	TRUE	chrX:71350133T>G (rs6624595)	0.00650706	FALSE	0.968325	0.0797168	0.0828594	0.00751234	0.993282	0.030462	-0.144124	0.027574	0.0209307	0.0209307	FALSE	0.156129	FALSE	0.155866	FALSE	0.0785686	FALSE	0.285599	FALSE		FALSE	0.214817	0.0147891	FALSE	0.133072	FALSE		FALSE	0.171348
7664	Q3MIS6	ZNF528	zinc finger protein 528	[u'NM_032423']	19	52905267	52919989			chr19:53057352G>C (rs143359308)	0.000856562	FALSE	chr19:52919682G>A (rs138482104)	0.00646553	FALSE	0.963456	0.149645	-0.00388686	0.0345402	0.999785	0.0107679	-0.00556162	0.0394168	0.0209392	0.0209392	FALSE	0.156129	FALSE	0.155866	FALSE	0.220521	FALSE	0.347801	FALSE	0.301732	FALSE	0.214817	0.333646	FALSE	0.653817	FALSE	0.752815	FALSE	0.676337
15881	Q9NR50	EIF2B3	eukaryotic translation initiation factor 2B subunit gamma	[u'NM_020365']	1	45316626	45446840			chr1:45166717G>C (rs4322271)	1.64735e-07	TRUE	chr1:45341364G>A (rs146286158)	3.2808e-05	FALSE	0.990625	0.0523926	-0.00152823	0.00806986	1.00001	0.00135247	-0.00218105	0.381913	0.0209875	0.0209875	FALSE	0.156424	FALSE	0.156161	FALSE	0.0829385	FALSE	0.821493	FALSE		FALSE	0.215182	0.000824738	TRUE	0.0165532	FALSE		TRUE	0.0303453
14652	Q9BYQ0	KRTAP9-8	keratin associated protein 9-8	[u'NM_031963']	17	39394304	39394780			chr17:39183028C>A (rs182575564)	0.000294019	FALSE	chr17:39394539C>T (rs201444580)	0.0083516	FALSE	0.337764	0.181195	0.00144447	0.536745	0.808476	0.21949	0.0027788	0.00545787	0.021032	0.021032	FALSE	0.15669	FALSE	0.156426	FALSE	0.829	FALSE	0.106497	FALSE	0.302495	FALSE	0.215508	0.878733	FALSE	0.953724	FALSE	0.966159	FALSE	0.956947
16270	Q9NXG6	P4HTM	prolyl 4-hydroxylase, transmembrane	[u'NM_177938']	3	49027690	49044337			chr3:49162583C>T (rs35713889)	4.23865e-26	TRUE	chr3:49042448A>G (rs200494971)	0.00140203	FALSE	0.981494	0.0844102	-0.00366547	0.00585415	0.999983	0.00291209	-0.000125584	0.892087	0.0211097	0.0211097	FALSE	0.157203	FALSE	0.156939	FALSE	0.0660344	FALSE	0.980523	FALSE		FALSE	0.21616	0.0785104	FALSE	0.342202	FALSE		FALSE	0.382701
10916	Q8N465	D2HGDH	D-2-hydroxyglutarate dehydrogenase	[u'NM_152783']	2	242674640	242707381			chr2:242497274G>T (rs56211918)	2.96664e-20	TRUE	chr2:242690729C>T (rs144668507)	0.0118921	FALSE	0.771762	0.158572	-0.000571698	0.483364	0.989194	0.0509848	0.00357054	0.00784999	0.0211244	0.0211244	FALSE	0.157247	FALSE	0.156982	FALSE	0.801004	FALSE	0.134773	FALSE		FALSE	0.21616	0.453601	FALSE	0.738535	FALSE		FALSE	0.755572
14930	Q9H0E3	SAP130	Sin3A associated protein 130	[u'NM_024545']	2	128699583	128784737			chr2:128926977ATATC>A (rs35669863)	1.72638e-06	FALSE	chr2:128744480T>C (rs72841716)	7.37016e-05	FALSE	0.996156	0.0190653	-0.00684411	0.0127507	0.999992	0.00077366	-0.00420454	0.18111	0.0211339	0.0211339	FALSE	0.157252	FALSE	0.156987	FALSE	0.114237	FALSE	0.658706	FALSE	0.302967	FALSE	0.21616	7.34125e-05	TRUE	0.00247151	TRUE	0.0199289	TRUE	0.006837
7184	Q15596	NCOA2	nuclear receptor coactivator 2	[u'NM_001321703']	8	71025870	71128980			chr8:71016151T>C (rs76546801)	0.000370718	FALSE	chr8:71036930C>T (rs199514678)	0.00117376	FALSE	0.983679	0.0465613	-0.00384404	0.0230907	0.999885	0.0031446	-0.00158858	0.0849864	0.0211474	0.0211474	FALSE	0.157287	FALSE	0.157022	FALSE	0.170135	FALSE	0.502157	FALSE	0.302967	FALSE	0.216168	0.000762278	TRUE	0.0155979	FALSE	0.0568047	TRUE	0.0289257
7056	Q15051	IQCB1	IQ motif containing B1	[u'NM_014642']	3	121489195	121547807			chr3:121541341T>C (rs1881994)	0.000170382	FALSE	chr3:121500699C>T (rs17849995)	0.00482411	FALSE	0.647141	0.324749	0.00454209	0.0127794	0.972088	0.116946	0.00084697	0.0958048	0.0211845	0.0211845	FALSE	0.157494	FALSE	0.157229	FALSE	0.114322	FALSE	0.527593	FALSE	0.302967	FALSE	0.216372	0.81136	FALSE	0.924958	FALSE	0.946029	FALSE	0.930096
3531	P17040	ZSCAN20	zinc finger and SCAN domain containing 20	[u'NM_145238']	1	33944890	33961073			chr1:33720846T>C (rs75868970)	3.18406e-08	TRUE	chr1:33957152T>G (rs4403594)	0.00316864	FALSE	0.606353	0.0298414	0.000794609	0.0859342	0.737968	0.028066	0.00260507	0.246249	0.0211929	0.0211929	FALSE	0.157494	FALSE	0.157229	FALSE	0.365991	FALSE	0.729306	FALSE		FALSE	0.216372	0.000283999	TRUE	0.00735518	FALSE		TRUE	0.0162205
574	C9JR72	KBTBD13	kelch repeat and BTB domain containing 13	[u'NM_001101362']	15	65369154	65370527			chr15:65714746G>T (rs2289045)	6.39336e-11	TRUE	chr15:65370078G>C (rs532324778)	0.00127069	FALSE	0.864244	0.157813	-0.00303799	0.00950932	0.987592	0.035415	-0.000545362	0.207835	0.0212372	0.0212372	FALSE	0.157757	FALSE	0.157492	FALSE	0.0933685	FALSE	0.689781	FALSE		FALSE	0.21664	0.0701642	FALSE	0.323248	FALSE		FALSE	0.363842
15446	Q9H9H4	VPS37B	VPS37B, ESCRT-I subunit	[u'NM_024667']	12	123351666	123380609			chr12:123822711G>A (rs7980687)	3.9074e-38	TRUE	chr12:123380519T>C (rs377335603)	0.019697	FALSE	0.990006	0.0590426	0.00210875	0.00647564	1	0.00165722	-0.00257922	0.639525	0.0212568	0.0212568	FALSE	0.157776	FALSE	0.157511	FALSE	0.0706762	FALSE	0.920948	FALSE		FALSE	0.21664	0.00396124	FALSE	0.0550042	FALSE		FALSE	0.0823413
10633	Q8IYX4	DND1	DND microRNA-mediated repression inhibitor 1	[u'NM_194249']	5	140050881	140053127			chr5:139820028G>T (rs3822328)	1.08165e-07	TRUE	chr5:140051237A>G (rs533708303)	0.0775784	FALSE	0.880263	0.245837	-0.000243068	0.0105261	0.99684	0.0359345	0.00105397	0.0821391	0.0212575	0.0212575	FALSE	0.157776	FALSE	0.157511	FALSE	0.09983	FALSE	0.493707	FALSE		FALSE	0.21664	0.0236499	FALSE	0.176342	FALSE		FALSE	0.215788
6191	Q06141	REG3A	regenerating family member 3 alpha	[u'NM_002580']	2	79384355	79386531			chr2:79745246T>C (rs112841949)	0.00251079	FALSE	chr2:79385862C>A (rs138199548)	0.039945	FALSE	0.996577	0.034636	0.000617549	0.195626	1	0.000810297	0.00236995	0.0128324	0.021294	0.021294	FALSE	0.157982	FALSE	0.157716	FALSE	0.552597	FALSE	0.18132	FALSE	0.303797	FALSE	0.216882	0.191479	FALSE	0.519804	FALSE	0.655526	FALSE	0.552169
14249	Q9BSB4	ATG101	autophagy related 101	[u'NM_021934']	12	52467435	52470971			chr12:52585296C>T (rs117301673)	2.94853e-06	FALSE	chr12:52467674TGGGGAGTTCAAGGTAAGGGTGTC>T (12:52467674_TGGGGAGTTCAAGGTAAGGGTGTC_T)	0.0314983	FALSE	0.907108	0.28677	-0.00388911	0.12812	0.997607	0.0478494	-0.00272643	0.0113699	0.0213226	0.0213226	FALSE	0.158128	FALSE	0.157862	FALSE	0.45241	FALSE	0.168795	FALSE	0.303797	FALSE	0.217043	0.0673761	FALSE	0.316783	FALSE	0.472441	FALSE	0.357136
10985	Q8N5D6	GBGT1	globoside alpha-1,3-N-acetylgalactosaminyltransferase 1	[u'NM_021996']	9	136028967	136037799			chr9:136385088A>C (rs9330462)	5.00388e-13	TRUE	chr9:136029645G>T (rs35898523)	0.00204963	FALSE	0.685957	0.369626	-0.00528712	0.0146085	0.954199	0.15652	0.000920126	0.891234	0.0213917	0.0213917	FALSE	0.158574	FALSE	0.158308	FALSE	0.124792	FALSE	0.980324	FALSE		FALSE	0.217615	0.174316	FALSE	0.500957	FALSE		FALSE	0.534767
14192	Q9BRD0	BUD13	BUD13 homolog	[u'NM_032725']	11	116619201	116643680			chr11:116973929G>C (rs12269901)	3.5672e-09	TRUE	chr11:116633580C>A (rs11216131)	0.00936815	FALSE	0.909141	0.167354	0.000792648	0.00634683	0.998715	0.0210807	0.00100437	0.460565	0.0214074	0.0214074	FALSE	0.158624	FALSE	0.158357	FALSE	0.0696509	FALSE	0.855308	FALSE		FALSE	0.217644	0.108463	FALSE	0.399931	FALSE		FALSE	0.437687
2961	P09758	TACSTD2	tumor-associated calcium signal transducer 2	[u'NM_002353']	1	59041860	59042828			chr1:59515189T>G (rs6656095)	0.000365618	FALSE	chr1:59042181G>T (rs14008)	0.00285193	FALSE	0.88707	0.17089	-0.00428637	0.00679217	1.00043	0.0263752	-0.000957695	0.681612	0.0214559	0.0214559	FALSE	0.158918	FALSE	0.158651	FALSE	0.0731854	FALSE	0.933137	FALSE	0.305124	FALSE	0.218006	0.0156701	FALSE	0.1376	FALSE	0.273813	FALSE	0.176258
2538	P02649	APOE	apolipoprotein E	[u'NM_000041']	19	45409882	45412504			chr19:45454766G>A (rs7247551)	1.12581e-07	TRUE	chr19:45412079C>T (rs7412)	0.01067	FALSE	0.592363	0.476695	-0.00528613	0.0090855	0.976224	0.167308	-0.000773733	0.622476	0.0214965	0.0214965	FALSE	0.159153	FALSE	0.158885	FALSE	0.0901299	FALSE	0.91553	FALSE		FALSE	0.218288	0.0236342	FALSE	0.176308	FALSE		FALSE	0.215773
9824	Q7Z4T8	GALNTL5	polypeptide N-acetylgalactosaminyltransferase-like 5	[u'NM_145292']	7	151664332	151716883			chr7:152004186T>C (rs112968555)	2.32842e-05	FALSE	chr7:151668152T>A (rs757796829)	0.00684457	FALSE	0.0498528	0.0372027	-0.00166152	0.00941962	0.329626	0.384154	-0.000164374	0.869451	0.0215919	0.0215919	FALSE	0.159793	FALSE	0.159524	FALSE	0.0927434	FALSE	0.977305	FALSE	0.305838	FALSE	0.219126	0.366276	FALSE	0.677039	FALSE	0.766488	FALSE	0.697891
5688	P62745	RHOB	ras homolog family member B	[u'NM_004040']	2	20647227	20647814		0	chr2:20205541C>T (rs52826764)	3.01543e-31	TRUE	chr2:20647604T>G (rs137856773)	0.00141538	FALSE	0.998322	0.0370763	0.00553352	0.0067117	1	3.64508e-07	-0.00157989	0.570187	0.0216075	0.0216075	FALSE	0.159841	FALSE	0.159573	FALSE	0.0726258	FALSE	0.897853	FALSE		FALSE	0.219152	0.00406369	FALSE	0.0559479	FALSE		FALSE	0.0834004
8855	Q6NTF7	APOBEC3H	apolipoprotein B mRNA editing enzyme catalytic subunit 3H	[u'NM_181773']	22	39496284	39498573			chr22:39300265T>C (rs5757355)	3.65449e-16	TRUE	chr22:39496322TAAC>T (22:39496322_TAAC_T)	1.1107e-07	TRUE	0.0712327	0.109036	-0.00386155	0.0146645	0.620831	0.389057	0.000519758	0.994232	0.0216335	0.0216335	FALSE	0.159967	FALSE	0.159698	FALSE	0.125094	FALSE	0.998178	FALSE		FALSE		0.191537	FALSE	0.519804	FALSE		FALSE
8006	Q5HY98	ZNF766	zinc finger protein 766	[u'NM_001010851']	19	52772867	52794448			chr19:53057352G>C (rs143359308)	0.000856562	FALSE	chr19:52794144A>G (rs150814646)	0.0210966	FALSE	0.955452	0.152346	-0.00147661	0.563624	0.999684	0.013693	0.00283323	0.00796483	0.0216487	0.0216487	FALSE	0.160014	FALSE	0.159744	FALSE	0.839602	FALSE	0.135619	FALSE	0.305838	FALSE	0.219439	0.857815	FALSE	0.944814	FALSE	0.961405	FALSE	0.948703
8109	Q5K131	CLLU1	chronic lymphocytic leukemia up-regulated 1	[u'NM_001025233']	12	92818457	92818819			chr12:92505848T>C (rs7953529)	3.33065e-05	FALSE	chr12:92818497C>G (rs142008257)	0.0645922	FALSE	0.747365	0.269322	0.000455937	0.0186117	0.95687	0.149242	-0.00153528	0.831727	0.0217079	0.0217079	FALSE	0.160385	FALSE	0.160115	FALSE	0.147659	FALSE	0.967997	FALSE	0.305838	FALSE	0.219908	0.650788	FALSE	0.850012	FALSE	0.895644	FALSE	0.859576
16697	Q9UBM8	MGAT4C	MGAT4 family member C	[u'NM_013244']	12	86373070	86383324			chr12:86747070C>T (rs61950737)	0.000125931	FALSE	chr12:86373221G>C (rs17855890)	0.00187504	FALSE	0.904918	0.191851	-6.88713e-05	0.0386178	0.996357	0.0362431	0.00416352	0.0261876	0.0217264	0.0217264	FALSE	0.160455	FALSE	0.160185	FALSE	0.236121	FALSE	0.276709	FALSE	0.305838	FALSE	0.219964	0.129235	FALSE	0.433183	FALSE	0.582713	FALSE	0.469765
8759	Q6ICL7	SLC35E4	solute carrier family 35 member E4	[u'XM_290973']	22	31032438	31043015			chr22:30592487C>G (rs713875)	3.74713e-18	TRUE	chr22:31032952T>G (rs150781327)	0.00181452	FALSE	0.97343	0.145316	0.00368375	0.0136025	0.999926	0.00813513	-0.00077284	0.266735	0.0218014	0.0218014	FALSE	0.160942	FALSE	0.160671	FALSE	0.118993	FALSE	0.747504	FALSE		FALSE	0.220591	0.0372272	FALSE	0.228813	FALSE		FALSE	0.269389
4992	P50502	ST13	suppression of tumorigenicity 13 (colon carcinoma) (Hsp70 interacting protein)	[u'NM_003932']	22	41222545	41252544			chr22:41642411C>T (rs9611526)	9.80544e-06	FALSE	chr22:41240909A>C (rs149684265)	0.0588898	FALSE	0.938138	0.124215	-0.00235859	0.00623489	0.997684	0.0214822	-0.00104221	0.315609	0.0218267	0.0218267	FALSE	0.161062	FALSE	0.160791	FALSE	0.0688467	FALSE	0.781738	FALSE	0.305838	FALSE	0.220715	0.00593813	FALSE	0.0721266	FALSE	0.183111	FALSE	0.102464
6033	Q01974	ROR2	receptor tyrosine kinase like orphan receptor 2	[u'NM_001318204']	9	94485947	94712245		0	chr9:94486321C>T (rs10761129)	2.26929e-15	TRUE	chr9:94486321C>T (rs10761129)	2.26929e-15	TRUE	0.836873	0.0702599	0.00284007	0.239852	0.984651	0.025453	0.00462548	0.0219011	0.0218512	0.0218512	FALSE	0.161177	FALSE	0.160905	FALSE	0.603646	FALSE	0.251342	FALSE		FALSE		0.033462	FALSE	0.2155	FALSE		FALSE
284	A6NH00	OR2T8	olfactory receptor family 2 subfamily T member 8	[u'NM_001005522']	1	248084320	248085255			chr1:248306808A>C (rs11204593)	5.44325e-05	FALSE	chr1:248084584G>A (rs140114659)	0.0185523	FALSE	0.000588124	0.00195099	0.00273661	0.01424	0.611533	0.400036	-0.00267239	0.145788	0.02188	0.02188	FALSE	0.161258	FALSE	0.16105	FALSE	0.122704	FALSE	0.609	FALSE	0.305838	FALSE	0.220715	0.529346	FALSE	0.785326	FALSE	0.845889	FALSE	0.799463
2133	O95255	ABCC6	ATP binding cassette subfamily C member 6	[u'NM_001079528']	16	16243993	16317291			chr16:16142079G>T (rs60782127)	2.8527e-10	TRUE	chr16:16286757G>A (rs554886514)	0.00254165	FALSE	0	0			3.35494e-05	0.00366587	-0.00295918	0.0218821		0.0218821	FALSE	0.161258	FALSE		FALSE		FALSE	0.251342	FALSE		FALSE	0.220715	0.54675	FALSE	0.796899	FALSE		FALSE	0.810443
1294	O43525	KCNQ3	potassium voltage-gated channel subfamily Q member 3	[u'NM_004519']	8	133141512	133492779		0	chr8:133497127G>A (rs1901090)	2.50989e-06	FALSE	chr8:133141790G>A (rs138852641)	0.00959705	FALSE	0.960068	0.14025	-0.000737206	0.580724	0.999839	0.0109053	-0.00162273	0.00787168	0.0218894	0.0218894	FALSE	0.161258	FALSE	0.161053	FALSE	0.848685	FALSE	0.13497	FALSE	0.305838	FALSE	0.220715	0.810415	FALSE	0.924804	FALSE	0.946029	FALSE	0.929995
15983	Q9NS64	RPRM	reprimo, TP53 dependent G2 arrest mediator homolog	[u'NM_019845']	2	154334753	154335079			chr2:154330418C>T (rs10497121)	0.00107233	FALSE	chr2:154334790G>A (rs201295005)	0.0311553	FALSE	0.999997	0.00031529	0.00261431	0.111803	1	1.0549e-09	0.00571447	0.0114184	0.0219013	0.0219013	FALSE	0.161279	FALSE	0.161074	FALSE	0.420378	FALSE	0.169042	FALSE	0.305838	FALSE	0.220715	0.506941	FALSE	0.771919	FALSE	0.836211	FALSE	0.786925
6456	Q12981	BNIP1	BCL2 interacting protein 1	[u'NM_013979']	5	172571549	172590921			chr5:172984114C>T (rs889014)	5.18075e-26	TRUE	chr5:172590905G>A (rs571663655)	0.0224781	FALSE	0.997914	0.0312384	-0.00146063	0.646908	0.999998	0.00112007	0.003914	0.00683196	0.0219198	0.0219198	FALSE	0.161349	FALSE	0.161144	FALSE	0.879078	FALSE	0.124322	FALSE		FALSE	0.220715	0.522196	FALSE	0.781083	FALSE		FALSE	0.795463
10966	Q8N531	FBXL6	F-box and leucine rich repeat protein 6	[u'NM_024555']	8	145579194	145582107			chr8:145079534C>G (rs7015812)	7.87489e-28	TRUE	chr8:145580736C>T (rs139330417)	0.000732894	FALSE	0.908113	0.200125	-0.00365334	0.0127866	0.998621	0.0227893	-0.00242013	0.147749	0.02193	0.02193	FALSE	0.161357	FALSE	0.161152	FALSE	0.114328	FALSE	0.610342	FALSE		FALSE	0.220715	0.00613115	FALSE	0.0735697	FALSE		FALSE	0.103893
1770	O75445	USH2A	usherin	[u'NM_007123']	1	215799126	216595678			chr1:216373460A>C (rs146372677)	0.00015598	FALSE	chr1:216373460A>C (rs146372677)	0.00015598	FALSE	0.747614	0.0949014	0.000259624	0.0654799	0.981679	0.0407366	0.0050293	0.0347067	0.0219435	0.0219435	FALSE	0.161376	FALSE	0.161171	FALSE	0.316891	FALSE	0.325592	FALSE	0.305838	FALSE	0.220715	0.000190848	TRUE	0.00538814	TRUE	0.0308646	TRUE	0.0125472
5133	P52306	RAP1GDS1	Rap1 GTPase-GDP dissociation stimulator 1	[u'NM_001100426']	4	99182717	99363265			chr4:99771854G>A (rs13145463)	0.000147579	FALSE	chr4:99355208A>G (rs181982269)	0.0102141	FALSE	0.993264	0.0350744	-0.00128175	0.825701	0.999999	0.000792587	0.00288629	0.00579981	0.0219529	0.0219529	FALSE	0.161376	FALSE	0.161171	FALSE	0.949501	FALSE	0.111094	FALSE	0.305838	FALSE	0.220715	0.647759	FALSE	0.848142	FALSE	0.894267	FALSE	0.85775
13688	Q96PM9	ZNF385A	zinc finger protein 385A	[u'NM_015481']	12	54764043	54785028			chr12:55213701A>G (rs1542364)	0.000290746	FALSE	chr12:54765316T>C (rs545645840)	0.00313188	FALSE	0.999192	0.014124	-0.00247042	0.0162886	1	3.32244e-05	-0.00326131	0.195295	0.0219692	0.0219692	FALSE	0.161376	FALSE	0.161171	FALSE	0.134502	FALSE	0.674129	FALSE	0.305838	FALSE	0.220715	0.112977	FALSE	0.407262	FALSE	0.560245	FALSE	0.444886
12217	Q8WUD4	CCDC12	coiled-coil domain containing 12	[u'NM_144716']	3	46963550	47018222			chr3:47371222G>A (rs62248950)	5.03918e-21	TRUE	chr3:46965111C>T (rs33983156)	0.0736258	FALSE	0.964456	0.148163	-0.00247215	0.00579136	0.999727	0.0130838	-0.00208018	0.90359	0.0219781	0.0219781	FALSE	0.161376	FALSE	0.161171	FALSE	0.0655752	FALSE	0.984018	FALSE		FALSE	0.220715	0.0096855	FALSE	0.0999528	FALSE		FALSE	0.13455
8401	Q5TIA1	MEI1	meiotic double-stranded break formation protein 1	[u'NM_152513']	22	42095543	42195300			chr22:42070374A>C (Affx-19658322)	1.23652e-11	TRUE	chr22:42189847G>T (rs546593346)	0.00255553	FALSE	0.958476	0.13417	-0.0026735	0.01648	0.999857	0.0128595	-0.00077598	0.114494	0.0219893	0.0219893	FALSE	0.161376	FALSE	0.161171	FALSE	0.135451	FALSE	0.561483	FALSE		FALSE	0.220715	0.0148472	FALSE	0.133326	FALSE		FALSE	0.171552
9146	Q6URK8	TEPP	testis, prostate and placenta expressed	[u'NM_199456']	16	58010376	58021327			chr16:58001718G>A (rs11645750)	0.00129268	FALSE	chr16:58010512G>A (rs541950507)	0.00713025	FALSE	0.321349	0.115171	-0.00305711	0.413871	0.591853	0.273216	-0.00264547	0.0185091	0.0219931	0.0219931	FALSE	0.161376	FALSE	0.161171	FALSE	0.755886	FALSE	0.22851	FALSE	0.305838	FALSE	0.220715	0.229925	FALSE	0.563776	FALSE	0.689413	FALSE	0.593431
5342	P55795	HNRNPH2	heterogeneous nuclear ribonucleoprotein H2	[u'NM_019597']	X	100666977	100668323			chrX:100890285C>T (rs2858168)	4.55272e-15	TRUE	chrX:100668147G>A (rs199773177)	0.00389039	FALSE	0.994858	0.0427906	0.0222961	0.0129975	0.99868	0.0200823	-0.0531551	0.0160928	0.021996	0.021996	FALSE	0.161376	FALSE	0.161171	FALSE	0.115403	FALSE	0.209183	FALSE		FALSE	0.220715	0.0130005	FALSE	0.122217	FALSE		FALSE	0.159561
9878	Q7Z6G3	NECAB2	N-terminal EF-hand calcium binding protein 2	[u'NM_019065']	16	84002254	84035948			chr16:83982460A>G (rs4782863)	1.15798e-05	FALSE	chr16:84031871A>G (rs200837703)	0.00289199	FALSE	0.879647	0.189642	0.000266804	0.0618026	0.998552	0.0253363	0.00080429	0.0333473	0.0220335	0.0220335	FALSE	0.161585	FALSE	0.16138	FALSE	0.306962	FALSE	0.318201	FALSE	0.305838	FALSE	0.220961	0.0274698	FALSE	0.192573	FALSE	0.336329	FALSE	0.232228
3699	P20592	MX2	MX dynamin like GTPase 2	[u'NM_002463']	21	42748834	42780157			chr21:42767648A>G (rs566312194)	0.000558408	FALSE	chr21:42767648A>G (rs566312194)	0.000558408	FALSE	0.981951	0.115332	0.00307	0.084991	0.999965	0.00585288	0.00162779	0.0247774	0.0220699	0.0220699	FALSE	0.161786	FALSE	0.16158	FALSE	0.364238	FALSE	0.270141	FALSE	0.305838	FALSE	0.221172	0.0396614	FALSE	0.236999	FALSE	0.388006	FALSE	0.277175
293	A6NHL2	TUBAL3	tubulin alpha like 3	[u'NM_024803']	10	5435483	5446755			chr10:4965543G>A (rs4397735)	1.20686e-25	TRUE	chr10:5436346G>C (rs782628164)	0.00310827	FALSE	0.937488	0.229567	0.00216397	0.00985789	0.999324	0.0254466	0.00332204	0.212028	0.0220914	0.0220914	FALSE	0.161827	FALSE	0.161621	FALSE	0.0954752	FALSE	0.693724	FALSE		FALSE	0.221172	0.00683136	FALSE	0.0787925	FALSE		FALSE	0.109668
16042	Q9NTK5	OLA1	Obg like ATPase 1	[u'NM_013341']	2	174940157	175111543			chr2:174772660G>A (rs72911133)	1.47731e-13	TRUE	chr2:175006699C>T (rs549904049)	0.0175605	FALSE	0.670397	0.440308	0.00527231	0.00678085	0.966191	0.16889	0.000514577	0.831804	0.0220937	0.0220937	FALSE	0.161827	FALSE	0.161621	FALSE	0.0731519	FALSE	0.967997	FALSE		FALSE	0.221172	0.31063	FALSE	0.634401	FALSE		FALSE	0.658348
961	O14910	LIN7A	lin-7 homolog A, crumbs cell polarity complex component	[u'NM_001324423']	12	81205247	81331501			chr12:81808104T>C (rs1403063)	0.00107607	FALSE	chr12:81242095G>A (rs545148132)	0.325623	FALSE	0.999752	0.00310855	-0.000683679	0.477955	1	2.7443e-05	0.00258734	0.0102983	0.0221186	0.0221186	FALSE	0.161943	FALSE	0.161737	FALSE	0.797681	FALSE	0.159163	FALSE	0.305954	FALSE	0.221291	0.978228	FALSE	0.994333	FALSE	0.996985	FALSE	0.994767
4663	P43360	MAGEA6	MAGE family member A6	[u'NM_005363']	X	151869311	151870252			chrX:151909156A>G (rs2515848)	6.31448e-06	FALSE	chrX:151869731G>A (rs150014878)	0.0461059	FALSE	0.756336	0.393836	0.123129	0.0350615	0.91256	0.258012	-0.18507	0.964815	0.0222187	0.0222187	FALSE	0.162609	FALSE	0.162402	FALSE	0.22279	FALSE	0.993524	FALSE	0.306523	FALSE	0.22216	0.250163	FALSE	0.585449	FALSE	0.707947	FALSE	0.613758
1382	O43819	SCO2	SCO2, cytochrome c oxidase assembly protein	[u'NM_005138']	22	50962043	50962840			chr22:50728062T>C (rs28379706)	0.000119229	FALSE	chr22:50962500C>T (rs145100473)	0.0168122	FALSE	0.73781	0.11096	-0.00121442	0.0110358	0.92515	0.0974676	0.000140298	0.0671841	0.0222595	0.0222595	FALSE	0.162841	FALSE	0.162633	FALSE	0.102856	FALSE	0.45455	FALSE	0.306523	FALSE	0.222438	0.538918	FALSE	0.791693	FALSE	0.85127	FALSE	0.805456
13537	Q96MK2	RIPOR3	RIPOR family member 3	[u'NM_001290268']	20	49203772	49247384			chr20:49194444C>T (rs56344540)	4.88623e-09	TRUE	chr20:49225175G>A (rs200366680)	0.00376024	FALSE	0.194388	0.24512	0.00121008	0.110997	0.591163	0.411577	0.00524888	0.0084588	0.0222781	0.0222781	FALSE	0.16291	FALSE	0.162703	FALSE	0.419473	FALSE	0.140859	FALSE		FALSE	0.222493	0.38921	FALSE	0.694814	FALSE		FALSE	0.714865
12658	Q92932	PTPRN2	protein tyrosine phosphatase, receptor type N2	[u'NM_001308267']	7	157333411	158380361			chr7:158590740A>T (rs13233513)	0.000129485	FALSE	chr7:157414122G>A (rs150434369)	0.00229427	FALSE	0.709318	0.088803	0.00316567	0.100547	0.983316	0.0384598	-0.00052999	0.126132	0.0223018	0.0223018	FALSE	0.163016	FALSE	0.162809	FALSE	0.398603	FALSE	0.581383	FALSE	0.306523	FALSE	0.222586	0.533474	FALSE	0.787979	FALSE	0.848066	FALSE	0.80197
7909	Q569H4	PRR16	proline rich 16	[u'NM_016644']	5	119800182	120022401		0	chr5:119867187G>A (rs1404299)	4.0638e-06	FALSE	chr5:120022006T>C (rs140122947)	0.00114885	FALSE	0.944104	0.108556	-0.00635968	0.0198921	0.997783	0.0138846	0.00392967	0.245567	0.0223212	0.0223212	FALSE	0.163066	FALSE	0.162858	FALSE	0.153842	FALSE	0.728179	FALSE	0.306523	FALSE	0.222586	0.0206517	FALSE	0.162341	FALSE	0.301873	FALSE	0.201332
14976	Q9H0X9	OSBPL5	oxysterol binding protein like 5	[u'NM_001144063']	11	3109438	3150378			chr11:2810731C>T (rs2237886)	7.64561e-38	TRUE	chr11:3147738G>A (rs201518381)	0.00149425	FALSE	0.93697	0.0929525	-0.00378537	0.00598521	0.998207	0.0114238	0.00201884	0.95606	0.0223269	0.0223269	FALSE	0.163066	FALSE	0.162858	FALSE	0.0668774	FALSE	0.99327	FALSE		FALSE	0.222586	0.0508814	FALSE	0.273704	FALSE		FALSE	0.314399
16644	Q9P2W6	C11orf21	chromosome 11 open reading frame 21	[u'NM_001142946']	11	2320689	2323038			chr11:2810731C>T (rs2237886)	7.64561e-38	TRUE	chr11:2323022C>T (rs12276847)	0.0554551	FALSE	0.490543	0.182801	0.00125071	0.0120439	0.882005	0.154535	0.00112596	0.483058	0.0223718	0.0223718	FALSE	0.163327	FALSE	0.163119	FALSE	0.109752	FALSE	0.8648	FALSE		FALSE	0.222903	0.0854202	FALSE	0.357866	FALSE		FALSE	0.397939
7841	Q52WX2	SBK1	SH3 domain binding kinase 1	[u'XM_370948']	16	28328713	28332239			chr16:28649787G>A (rs35184893)	3.44965e-08	TRUE	chr16:28328836C>T (rs567710229)	0.0329246	FALSE	0.996279	0.0366239	0.0018081	0.142187	0.999997	0.000516271	-0.00307169	0.0239984	0.0224104	0.0224104	FALSE	0.163542	FALSE	0.163333	FALSE	0.47792	FALSE	0.266541	FALSE		FALSE	0.223156	0.218408	FALSE	0.551293	FALSE		FALSE	0.58188
6711	Q13686	ALKBH1	alkB homolog 1, histone H2A dioxygenase	[u'NM_006020']	14	78140158	78174347			chr14:77658778C>T (rs11620648)	0.000203673	FALSE	chr14:78174252C>G (rs560551732)	0.00750438	FALSE	0.739192	0.324983	-0.00336535	0.00608921	0.983405	0.0934033	-0.00288202	0.446781	0.022485	0.022485	FALSE	0.163957	FALSE	0.163748	FALSE	0.0678011	FALSE	0.84994	FALSE	0.307669	FALSE	0.223643	0.0107076	FALSE	0.107335	FALSE	0.238201	FALSE	0.142897
5961	Q00796	SORD	sorbitol dehydrogenase	[u'NM_003104']	15	45315482	45365725			chr15:44842210A>G (rs151291132)	9.53868e-05	FALSE	chr15:45361180A>T (rs55739437)	0.0230628	FALSE	0.736261	0.365982	-0.00350954	0.00672113	0.978833	0.111788	0.00176389	0.688245	0.0224857	0.0224857	FALSE	0.163957	FALSE	0.163748	FALSE	0.0726473	FALSE	0.93489	FALSE	0.307669	FALSE	0.223643	0.26277	FALSE	0.598812	FALSE	0.719989	FALSE	0.626538
15839	Q9NQT5	EXOSC3	exosome component 3	[u'NM_016042']	9	37780679	37785041			chr9:37288483A>G (rs78418673)	3.14757e-05	FALSE	chr9:37783990T>G (rs141138948)	0.122526	FALSE	0.851285	0.311364	0.000839219	0.659939	0.99352	0.0685759	-0.00180445	0.00594134	0.0225721	0.0225721	FALSE	0.16452	FALSE	0.16431	FALSE	0.884638	FALSE	0.112841	FALSE	0.308296	FALSE	0.224371	0.232807	FALSE	0.56663	FALSE	0.692129	FALSE	0.595956
4114	P29475	NOS1	nitric oxide synthase 1	[u'NM_000620']	12	117653117	117768874			chr12:117383320G>A (rs4076700)	1.01312e-14	TRUE	chr12:117724018T>G (rs9658356)	0.00266166	FALSE	0.973894	0.105121	0.00263429	0.00651869	1.00002	0.00464843	0.00124451	0.671771	0.0226189	0.0226189	FALSE	0.164779	FALSE	0.164569	FALSE	0.0709251	FALSE	0.930246	FALSE		FALSE	0.224645	0.0461357	FALSE	0.258883	FALSE		FALSE	0.299617
16491	Q9P0K7	RAI14	retinoic acid induced 14	[u'NM_015577']	5	34687025	34830867			chr5:34832796A>G (rs7731733)	0.00014844	FALSE	chr5:34814722C>T (rs200561714)	0.00118236	FALSE	0.901952	0.0632658	0.000882845	0.65218	0.990428	0.0234435	-0.000760396	0.00622627	0.0226262	0.0226262	FALSE	0.164779	FALSE	0.164569	FALSE	0.881701	FALSE	0.116636	FALSE	0.30848	FALSE	0.224645	0.138359	FALSE	0.447829	FALSE	0.593526	FALSE	0.483814
16470	Q9NZW4	DSPP	dentin sialophosphoprotein	[u'NM_014208']	4	88532061	88537717			chr4:88645344C>T (rs4395467)	1.88198e-19	TRUE	chr4:88537297CAGCAGCGAT>C (4:88537297_CAGCAGCGAT_C)	0.000931686	FALSE	0.0458597	0.125739	0.000383495	0.185302	0.894529	0.325581	-0.00432476	0.0320509	0.0226436	0.0226436	FALSE	0.164839	FALSE	0.164629	FALSE	0.539593	FALSE	0.311536	FALSE		FALSE	0.224686	0.348064	FALSE	0.665146	FALSE		FALSE	0.686965
14547	Q9BXM7	PINK1	PTEN induced putative kinase 1	[u'NM_032409']	1	20960042	20977181			chr1:21032041G>A (rs752555)	7.29587e-19	TRUE	chr1:20960385A>T (rs148871409)	0.00414701	FALSE	0.811733	0.172636	-0.0014431	0.010201	0.994106	0.0475196	-0.000565566	0.364108	0.0227645	0.0227645	FALSE	0.165651	FALSE	0.16544	FALSE	0.0977357	FALSE	0.813009	FALSE		FALSE	0.225743	0.208384	FALSE	0.54105	FALSE		FALSE	0.572481
7549	Q2TBA0	KLHL40	kelch like family member 40	[u'NM_152393']	3	42727111	42733482			chr3:43097765G>A (rs3732858)	8.70372e-14	TRUE	chr3:42733468T>C (rs123509)	0.00287583	FALSE	0.495833	0.120896	0.00226604	0.613686	0.835934	0.153264	-0.001471	0.0122668	0.0227838	0.0227838	FALSE	0.165702	FALSE	0.165491	FALSE	0.863729	FALSE	0.176121	FALSE		FALSE	0.225743	0.366254	FALSE	0.677039	FALSE		FALSE	0.697891
9404	Q6ZNQ3	LRRC69	leucine rich repeat containing 69	[u'NM_001129890']	8	92114890	92231225		0	chr8:92284206G>A (rs34705486)	1.2035e-06	FALSE	chr8:92136728C>T (rs11785003)	0.0300204	FALSE	0.480864	0.249811	-0.000781066	0.043557	0.831726	0.234638	-0.00197649	0.0136844	0.02279	0.02279	FALSE	0.165702	FALSE	0.165491	FALSE	0.253399	FALSE	0.188982	FALSE	0.310157	FALSE	0.225743	0.706317	FALSE	0.875705	FALSE	0.914742	FALSE	0.884189
10471	Q8IWV7	UBR1	ubiquitin protein ligase E3 component n-recognin 1	[u'NM_174916']	15	43237530	43398220			chr15:43237414C>T (rs62020698)	7.98961e-09	TRUE	chr15:43290450C>A (rs117347582)	6.57044e-05	FALSE	0.952919	0.089752	0.00114926	0.762506	0.999438	0.00961134	0.0039445	0.0068485	0.0228539	0.0228539	FALSE	0.166041	FALSE	0.165829	FALSE	0.926209	FALSE	0.124496	FALSE		FALSE	0.226125	0.0320319	FALSE	0.209357	FALSE		FALSE	0.248775
17939	Q9Y661	HS3ST4	heparan sulfate-glucosamine 3-sulfotransferase 4	[u'NM_006040']	16	25703739	26147566			chr16:26072415C>T (rs117959471)	0.000117387	FALSE	chr16:25704310A>G (rs146022178)	0.00801516	FALSE	0.675347	0.0667818	-0.00560182	0.00597767	0.808864	0.0471483	0.0048389	0.00908246	0.0228553	0.0228553	FALSE	0.166041	FALSE	0.165829	FALSE	0.0668351	FALSE	0.147471	FALSE	0.310489	FALSE	0.226125	0.00858141	FALSE	0.0922398	FALSE	0.214493	FALSE	0.125589
8857	Q6NUI1	CCDC144NL	coiled-coil domain containing 144 family, N-terminal like	[u'NM_001004306']	17	20768731	20799333			chr17:21284223A>G (rs4640244)	3.13376e-28	TRUE	chr17:20799104C>T (rs370316903)	0.00956609	FALSE	0.264055	0.342879	-0.000639661	0.860525	0.844867	0.331968	0.00215617	0.00900861	0.0229096	0.0229096	FALSE	0.166284	FALSE	0.166072	FALSE	0.961411	FALSE	0.146919	FALSE		FALSE	0.226336	0.425195	FALSE	0.718578	FALSE		FALSE	0.73683
9602	Q76FK4	NOL8	nucleolar protein 8	[u'NM_017948']	9	95060121	95086443			chr9:95429120A>C (rs9969804)	1.45076e-21	TRUE	chr9:95077691A>G (rs149236794)	0.000126326	FALSE	0.946058	0.127507	-0.00453109	0.0153346	1.00317	0.0123936	0.00471743	0.00654408	0.0229141	0.0229141	FALSE	0.166284	FALSE	0.166072	FALSE	0.129381	FALSE	0.120561	FALSE		FALSE	0.226336	1.96557e-05	TRUE	0.000796563	FALSE		TRUE	0.00286066
6768	Q14028	CNGB1	cyclic nucleotide gated channel beta 1	[u'NM_001297']	16	57918071	58001190			chr16:58001718G>A (rs11645750)	0.00129268	FALSE	chr16:57921824G>A (rs369943028)	0.00171659	FALSE	0.849244	0.0749267	-0.00056822	0.0120896	0.985778	0.0274669	-0.000115667	0.918548	0.0229167	0.0229167	FALSE	0.166284	FALSE	0.166072	FALSE	0.109974	FALSE	0.987456	FALSE	0.310767	FALSE	0.226336	0.104783	FALSE	0.394691	FALSE	0.546643	FALSE	0.432969
13766	Q96R08	OR5B12	olfactory receptor family 5 subfamily B member 12	[u'NM_001004733']	11	58206683	58207624			chr11:57798942A>G (rs2513726)	1.7606e-08	TRUE	chr11:58207203C>T (rs11229457)	8.81602e-06	FALSE	0.0183829	0.0138449	-0.00392099	0.00664354	0.174613	0.176775	0.00214861	0.0145865	0.0229441	0.0229441	FALSE	0.166415	FALSE	0.166203	FALSE	0.0720195	FALSE	0.196713	FALSE		FALSE	0.226475	0.0981251	FALSE	0.38295	FALSE		FALSE	0.422007
6745	Q13888	GTF2H2	general transcription factor IIH subunit 2	[u'NM_001515']	5	70331507	70358590			chr5:70805696A>T (rs542268104)	0.000142312	FALSE	chr5:70338050G>A (rs555382594)	0.00116508	FALSE	0.995613	0.0368232	0.00236501	0.00628439	0.999999	0.000418491	-0.000788513	0.884064	0.0229761	0.0229761	FALSE	0.166579	FALSE	0.166367	FALSE	0.0692644	FALSE	0.978643	FALSE	0.311018	FALSE	0.226659	0.0400365	FALSE	0.23769	FALSE	0.388006	FALSE	0.277622
10682	Q8IZM8	ZNF654	zinc finger protein 654	[u'NM_018293']	3	88188461	88190799			chr3:88432316C>G (rs116691814)	0.000345824	FALSE	chr3:88189341T>C (rs7653652)	0.00687045	FALSE	0.525302	0.0755604	-0.0044133	0.273785	0.742606	0.162813	-0.00666438	0.0067424	0.0230243	0.0230243	FALSE	0.166861	FALSE	0.166648	FALSE	0.639023	FALSE	0.123322	FALSE	0.311115	FALSE	0.227002	0.346289	FALSE	0.663321	FALSE	0.759857	FALSE	0.685226
3225	P11387	TOP1	topoisomerase (DNA) I	[u'NM_003286']	20	39657708	39751934			chr20:39659158C>T (rs79296143)	1.20585e-08	TRUE	chr20:39704896C>T (rs61756255)	0.00549782	FALSE	0.989015	0.0612243	0.00132788	0.00633034	0.999942	0.00376124	0.000266612	0.959497	0.023091	0.023091	FALSE	0.167236	FALSE	0.167022	FALSE	0.0695127	FALSE	0.993353	FALSE		FALSE	0.227433	0.00285834	TRUE	0.0430391	FALSE		FALSE	0.0668585
8854	Q6NTE8	MRNIP	MRN complex interacting protein	[u'NM_016175']	5	179264394	179285796			chr5:179731014T>C (rs6879260)	2.96222e-35	TRUE	chr5:179264731T>C (rs10277)	0.00041537	FALSE	0.371157	0.200474	0.00257312	0.00691357	0.796649	0.221851	0.000183892	0.151232	0.0230949	0.0230949	FALSE	0.167236	FALSE	0.167022	FALSE	0.0740651	FALSE	0.615193	FALSE		FALSE	0.227433	0.579809	FALSE	0.814072	FALSE		FALSE	0.826409
11431	Q8NE01	CNNM3	cyclin and CBS domain divalent metal cation transport mediator 3	[u'NM_017623']	2	97482015	97498350			chr2:97566051C>T (rs114707893)	1.63238e-24	TRUE	chr2:97494340G>A (rs149864695)	0.000856404	FALSE	0.985201	0.0641129	-0.00248907	0.053856	0.999991	0.00166715	0.00267083	0.0662436	0.0231227	0.0231227	FALSE	0.167369	FALSE	0.167156	FALSE	0.283963	FALSE	0.451811	FALSE		FALSE	0.227574	0.00272353	TRUE	0.0413934	FALSE		FALSE	0.0647009
9327	Q6YBV0	SLC36A4	solute carrier family 36 member 4	[u'NM_001286139']	11	92881706	92930998			chr11:92930316G>A (rs3943572)	0.000861315	FALSE	chr11:92899179T>C (rs376618592)	0.0089899	FALSE	0.88401	0.291002	-0.000176764	0.480135	0.997389	0.0477829	0.00396185	0.00645614	0.0231752	0.0231752	FALSE	0.167682	FALSE	0.167467	FALSE	0.798952	FALSE	0.119435	FALSE	0.312598	FALSE	0.227919	0.246414	FALSE	0.580814	FALSE	0.704397	FALSE	0.60937
6310	Q09161	NCBP1	nuclear cap binding protein subunit 1	[u'NM_002486']	9	100396164	100433478			chr9:100740124C>T (rs4743150)	2.03642e-08	TRUE	chr9:100410342A>G (rs547285420)	0.00137645	FALSE	0.952749	0.17901	0.00305534	0.0116812	0.999629	0.0171648	0.00175952	0.402835	0.0231846	0.0231846	FALSE	0.167682	FALSE	0.167467	FALSE	0.107079	FALSE	0.831959	FALSE		FALSE	0.227919	0.0522446	FALSE	0.277164	FALSE		FALSE	0.317667
8947	Q6P2H3	CEP85	centrosomal protein 85	[u'NM_022778']	1	26566275	26603781			chr1:26756856T>C (rs17261915)	4.57058e-28	TRUE	chr1:26596080G>A (rs7550997)	0.00459542	FALSE	0.927296	0.0495575	0.000645701	0.00614301	0.994227	0.0176798	0.000303616	0.854129	0.0232189	0.0232189	FALSE	0.167787	FALSE	0.167572	FALSE	0.0680019	FALSE	0.974093	FALSE		FALSE	0.227943	0.672177	FALSE	0.859496	FALSE		FALSE	0.86879
13359	Q96JQ5	MS4A4A	membrane spanning 4-domains A4A	[u'NM_001243266']	11	60048149	60075648			chr11:59612859T>C (rs35211634)	5.42854e-09	TRUE	chr11:60073664C>T (rs62000397)	0.021655	FALSE	0.64993	0.357973	-0.000758965	0.0222133	0.989668	0.100244	-0.000935219	0.0926709	0.0232219	0.0232219	FALSE	0.167787	FALSE	0.167572	FALSE	0.165957	FALSE	0.521341	FALSE		FALSE	0.227943	0.215712	FALSE	0.548988	FALSE		FALSE	0.579951
16505	Q9P0P0	RNF181	ring finger protein 181	[u'NM_016494']	2	85822887	85824624			chr2:85759127T>C (rs17026396)	7.46368e-12	TRUE	chr2:85823724A>T (rs139155037)	0.010973	FALSE	0.966771	0.143515	0.00536041	0.0113225	0.99972	0.0131782	0.00369165	0.198926	0.0232274	0.0232274	FALSE	0.167787	FALSE	0.167572	FALSE	0.104707	FALSE	0.679293	FALSE		FALSE	0.227943	0.00674299	FALSE	0.0782792	FALSE		FALSE	0.109209
7249	Q15814	TBCC	tubulin folding cofactor C	[u'NM_003192']	6	42712774	42713811			chr6:43101670T>C (rs6941837)	7.38095e-10	TRUE	chr6:42713742G>C (rs199677238)	0.0234953	FALSE	0.190141	0.0228402	0.000279122	0.750824	0.298204	0.138188	-0.00124758	0.0187619	0.0232758	0.0232758	FALSE	0.168069	FALSE	0.167854	FALSE	0.920861	FALSE	0.229262	FALSE		FALSE	0.228286	0.00793089	FALSE	0.0877859	FALSE		FALSE	0.120333
6876	Q14508	WFDC2	WAP four-disulfide core domain 2	[u'NM_006103']	20	44098422	44108730			chr20:43706559G>A (rs6073629)	3.42391e-11	TRUE	chr20:44108638C>T (rs201499488)	0.0202384	FALSE	0.998741	0.0232918	-0.0029537	0.0123813	1	7.00974e-06	-0.00166761	0.252654	0.0233362	0.0233362	FALSE	0.168436	FALSE	0.168221	FALSE	0.111827	FALSE	0.734482	FALSE		FALSE	0.228746	0.0063144	FALSE	0.0749719	FALSE		FALSE	0.105432
12514	Q92560	BAP1	BRCA1 associated protein 1	[u'NM_004656']	3	52436307	52443894			chr3:52835354C>T (rs736408)	6.41564e-21	TRUE	chr3:52437608C>T (rs535796204)	0.0261097	FALSE	0.998479	0.00828985	0.000435107	0.213099	0.999998	0.00032628	-0.00174007	0.0194796	0.023379	0.023379	FALSE	0.168675	FALSE	0.16846	FALSE	0.574601	FALSE	0.234638	FALSE		FALSE	0.228912	0.291867	FALSE	0.62042	FALSE		FALSE	0.645514
12782	Q969Y0	NXPE3	neurexophilin and PC-esterase domain family member 3	[u'NM_145037']	3	101504441	101540795			chr3:101242751A>G (rs13088318)	2.51624e-07	TRUE	chr3:101520167C>G (rs150029845)	0.00250515	FALSE	0.924193	0.225646	-0.00267556	0.0066706	0.99851	0.0320413	0.00100101	0.439135	0.0233904	0.0233904	FALSE	0.168675	FALSE	0.16846	FALSE	0.0722689	FALSE	0.848313	FALSE		FALSE	0.228912	0.00861657	FALSE	0.0922644	FALSE		FALSE	0.125611
5160	P52756	RBM5	RNA binding motif protein 5	[u'NM_005778']	3	50127868	50155886			chr3:50567736C>T (rs11719998)	2.53478e-20	TRUE	chr3:50131229A>G (rs143299571)	0.00956317	FALSE	0.99847	0.0117546	0.000175461	0.0167132	1	3.69701e-05	-0.00170631	0.162355	0.0234056	0.0234056	FALSE	0.168675	FALSE	0.16846	FALSE	0.136557	FALSE	0.632034	FALSE		FALSE	0.228912	0.114877	FALSE	0.411267	FALSE		FALSE	0.448974
1868	O75795	UGT2B17	UDP glucuronosyltransferase family 2 member B17	[u'NM_001077']	4	69403346	69434202			chr4:69536084A>C (rs1902023)	0.000705646	FALSE	chr4:69433650C>A (rs199630686)	0.0028324	FALSE	0.949444	0.15533	-0.00170902	0.0390564	0.999943	0.00772362	0.0038437	0.107919	0.0234072	0.0234072	FALSE	0.168675	FALSE	0.16846	FALSE	0.237256	FALSE	0.551039	FALSE	0.31404	FALSE	0.228912	0.00902297	FALSE	0.0954904	FALSE	0.220705	FALSE	0.129592
13382	Q96KA5	CLPTM1L	CLPTM1 like	[u'NM_030782']	5	1318487	1344956			chr5:1467004A>G (Affx-25877296)	0.000340978	FALSE	chr5:1341953T>C (rs576079563)	0.00207736	FALSE	0.957523	0.140739	-0.00202995	0.354835	0.999739	0.00996753	0.000978395	0.00819472	0.0234449	0.0234449	FALSE	0.168879	FALSE	0.168663	FALSE	0.71299	FALSE	0.137986	FALSE	0.31404	FALSE	0.229149	0.256932	FALSE	0.593378	FALSE	0.71615	FALSE	0.621606
1290	O43516	WIPF1	WAS/WASL interacting protein family member 1	[u'NM_003387']	2	175427278	175450301			chr2:175439512T>C (rs1367218)	0.00115375	FALSE	chr2:175436940G>A (rs4972450)	0.00326235	FALSE	0.757249	0.0248289	0.00419675	0.725183	0.86426	0.0423581	-0.0055822	0.00641552	0.0234654	0.0234654	FALSE	0.168959	FALSE	0.168742	FALSE	0.910492	FALSE	0.118807	FALSE	0.31404	FALSE	0.229182	0.00456337	FALSE	0.0600916	FALSE	0.155378	FALSE	0.0879589
10929	Q8N4C8	MINK1	misshapen like kinase 1	[u'NM_015716']	17	4736879	4800579			chr17:4856390G>C (rs143945974)	2.9053e-05	FALSE	chr17:4787721G>A (rs545655356)	0.0235342	FALSE	0.884259	0.0904806	0.00301052	0.0260338	1.00871	0.0191496	9.12735e-05	0.499868	0.0234798	0.0234798	FALSE	0.168991	FALSE	0.168775	FALSE	0.183711	FALSE	0.873097	FALSE	0.31404	FALSE	0.229182	0.336707	FALSE	0.656525	FALSE	0.75296	FALSE	0.678857
12113	Q8TEA8	DTD1	D-tyrosyl-tRNA deacylase 1	[u'NM_080820']	20	18568717	18724893			chr20:18981314C>T (rs1106525)	1.78623e-06	FALSE	chr20:18724873G>A (rs568768397)	0.135996	FALSE	0.996963	0.0438252	0.000685939	0.398484	1	9.48343e-06	-0.00258162	0.00888669	0.0234889	0.0234889	FALSE	0.168991	FALSE	0.168775	FALSE	0.743728	FALSE	0.145645	FALSE	0.31404	FALSE	0.229182	0.839934	FALSE	0.937387	FALSE	0.954899	FALSE	0.941783
15667	Q9HCZ1	ZNF334	zinc finger protein 334	[u'NM_001270497']	20	45129938	45140741			chr20:44878266C>G (rs3091897)	0.000129138	FALSE	chr20:45131214T>C (rs201486336)	0.0140441	FALSE	0.95772	0.135234	0.00341345	0.026284	0.999809	0.0098192	0.000731595	0.157899	0.0236064	0.0236064	FALSE	0.169768	FALSE	0.169551	FALSE	0.185257	FALSE	0.623571	FALSE	0.315057	FALSE	0.23019	0.0560309	FALSE	0.286958	FALSE	0.444563	FALSE	0.327497
13752	Q96QS1	TSPAN32	tetraspanin 32	[u'NM_139024']	11	2323380	2339151			chr11:2810731C>T (rs2237886)	7.64561e-38	TRUE	chr11:2339141GTC>G (11:2339141_GTC_G)	0.00300043	FALSE	0.945536	0.184664	-0.000637686	0.509895	0.999723	0.0150861	0.00285678	0.00934447	0.0236193	0.0236193	FALSE	0.169792	FALSE	0.169575	FALSE	0.814696	FALSE	0.149974	FALSE		FALSE	0.23019	0.338898	FALSE	0.658439	FALSE		FALSE	0.680615
817	O00763	ACACB	acetyl-CoA carboxylase beta	[u'NM_001093']	12	109577211	109704164			chr12:110011230C>T (rs10774775)	2.25264e-09	TRUE	chr12:109623516G>A (rs2300455)	0.000351371	FALSE	0.416995	0.160846	0.00563301	0.0243315	0.874925	0.150491	0.000650313	0.411426	0.023662	0.023662	FALSE	0.170031	FALSE	0.169813	FALSE	0.175952	FALSE	0.836706	FALSE		FALSE	0.230473	0.62758	FALSE	0.836551	FALSE		FALSE	0.846736
10598	Q8IYL3	C1orf174	chromosome 1 open reading frame 174	[u'NM_207356']	1	3806527	3816750			chr1:3744084G>A (rs9424310)	6.22457e-07	FALSE	chr1:3807593G>C (rs4274008)	0.00597417	FALSE	0.496079	0.0164864	0.00280596	0.436407	0.631769	0.0543364	0.00664984	0.00971013	0.0237341	0.0237341	FALSE	0.17048	FALSE	0.170262	FALSE	0.770382	FALSE	0.154176	FALSE	0.316205	FALSE	0.231043	0.0102737	FALSE	0.104392	FALSE	0.235696	FALSE	0.139573
14970	Q9H0W5	CCDC8	coiled-coil domain containing 8	[u'NM_032040']	19	46914454	46916067			chr19:46915091T>C (rs74516985)	8.37514e-12	TRUE	chr19:46915091T>C (rs74516985)	8.37514e-12	TRUE	0.940495	0.0871729	-0.00489446	0.00636023	0.999233	0.00836486	-0.000165833	0.910249	0.0238703	0.0238703	FALSE	0.171389	FALSE	0.17117	FALSE	0.0696744	FALSE	0.985951	FALSE		FALSE		4.22116e-15	TRUE	1.00424e-12	FALSE		FALSE
4440	P36871	PGM1	phosphoglucomutase 1	[u'NM_002633']	1	64059160	64125343			chr1:63727542T>C (rs670318)	2.97963e-05	FALSE	chr1:64097432C>T (rs1126728)	0.000555905	FALSE	0.509098	0.352351	0.00531631	0.00643905	0.967987	0.154284	0.00230406	0.878623	0.0239134	0.0239134	FALSE	0.171596	FALSE	0.171376	FALSE	0.0704027	FALSE	0.97762	FALSE	0.31738	FALSE	0.232569	0.152923	FALSE	0.469444	FALSE	0.61436	FALSE	0.504402
11011	Q8N5U1	MS4A15	membrane spanning 4-domains A15	[u'NM_001098835']	11	60531207	60543185			chr11:60102384A>G (rs2304935)	5.70549e-05	FALSE	chr11:60531327C>A (rs571335215)	0.0297466	FALSE	0.440028	0.168818	-0.00296232	0.371493	0.859529	0.20568	-0.00261039	0.0109688	0.0239183	0.0239183	FALSE	0.171596	FALSE	0.171376	FALSE	0.726387	FALSE	0.165041	FALSE	0.31738	FALSE	0.232569	0.420348	FALSE	0.71506	FALSE	0.794002	FALSE	0.733457
14377	Q9BUQ8	DDX23	DEAD-box helicase 23	[u'NM_004818']	12	49224255	49239565			chr12:48768267T>C (rs1489105)	1.98374e-09	TRUE	chr12:49225062T>G (rs200948688)	0.031808	FALSE	0.994963	0.0399349	0.00542195	0.0165936	0.999998	0.000518596	-0.00191339	0.243994	0.0239526	0.0239526	FALSE	0.171761	FALSE	0.171541	FALSE	0.136009	FALSE	0.727132	FALSE		FALSE	0.232594	0.0278686	FALSE	0.194182	FALSE		FALSE	0.233868
253	A6NFN9	ANKUB1	ankyrin repeat and ubiquitin domain containing 1	[u'NM_001144960']	3	149481735	149510153			chr3:149393280G>A (rs4681542)	6.93973e-06	FALSE	chr3:149485293T>C (rs7610425)	1.71238e-05	FALSE	0.888657	0.149377	0.00400807	0.333894	0.988648	0.0291315	0.00284506	0.00850866	0.0239664	0.0239664	FALSE	0.171761	FALSE	0.171541	FALSE	0.695962	FALSE	0.141401	FALSE	0.31738	FALSE	0.232594	0.241484	FALSE	0.576619	FALSE	0.700854	FALSE	0.605423
15568	Q9HBU1	BARX1	BARX homeobox 1	[u'NM_021570']	9	96714449	96717428		0	chr9:96914890G>A (rs112594996)	2.58308e-39	TRUE	chr9:96717287C>T (rs191789925)	0.00334071	FALSE	0.952472	0.0864685	0.00385417	0.00961126	0.99826	0.0145684	0.00158552	0.15827	0.0239713	0.0239713	FALSE	0.171761	FALSE	0.171541	FALSE	0.0938006	FALSE	0.624354	FALSE		FALSE	0.232594	0.0158584	FALSE	0.138842	FALSE		FALSE	0.177668
15878	Q9NR45	NANS	N-acetylneuraminate synthase	[u'NM_018946']	9	100819091	100845334			chr9:100740124C>T (rs4743150)	2.03642e-08	TRUE	chr9:100819143C>T (rs139706489)	0.00318931	FALSE	0.746056	0.281684	-0.00400021	0.0165695	0.974326	0.102412	-0.00234796	0.0564916	0.0239892	0.0239892	FALSE	0.171761	FALSE	0.171541	FALSE	0.135875	FALSE	0.420208	FALSE		FALSE	0.232594	0.00704828	FALSE	0.0806686	FALSE		FALSE	0.112151
14435	Q9BVQ7	SPATA5L1	spermatogenesis associated 5 like 1	[u'NM_024063']	15	45694628	45713405			chr15:45539076G>A (rs12903149)	0.000250624	FALSE	chr15:45695382G>A (rs7182723)	0.0131318	FALSE	0.823664	0.175482	-0.000979246	0.735706	0.98819	0.0537253	-0.00628693	0.00633438	0.0239895	0.0239895	FALSE	0.171761	FALSE	0.171541	FALSE	0.914292	FALSE	0.117672	FALSE	0.31738	FALSE	0.232594	0.81695	FALSE	0.927672	FALSE	0.947348	FALSE	0.932675
17782	Q9Y572	RIPK3	receptor interacting serine/threonine kinase 3	[u'NM_006871']	14	24805384	24809032			chr14:24835500T>C (rs36226649)	7.39895e-30	TRUE	chr14:24806902G>A (rs34106261)	0.000132669	FALSE	0.922498	0.182066	0.0019837	0.00632529	0.996253	0.0429117	-7.60143e-05	0.317193	0.0240381	0.0240381	FALSE	0.17204	FALSE	0.171819	FALSE	0.0695127	FALSE	0.782768	FALSE		FALSE	0.232932	1.61289e-05	TRUE	0.000672404	FALSE		TRUE	0.00256173
11460	Q8NEG7	DENND6B	DENN domain containing 6B	[u'NM_001001794']	22	50750571	50765417			chr22:50728062T>C (rs28379706)	0.000119229	FALSE	chr22:50752150C>T (rs68178377)	0.0190647	FALSE	0.837573	0.165953	0.00356729	0.143067	0.98451	0.0499073	0.00300236	0.0106243	0.0240806	0.0240806	FALSE	0.172275	FALSE	0.172054	FALSE	0.47944	FALSE	0.162187	FALSE	0.318032	FALSE	0.233189	0.0724143	FALSE	0.328671	FALSE	0.488999	FALSE	0.369005
1089	O15269	SPTLC1	serine palmitoyltransferase long chain base subunit 1	[u'NM_006415']	9	94794750	94877652		0	chr9:95284982T>G (rs10120210)	4.14482e-20	TRUE	chr9:94830356C>A (rs45461899)	0.00221229	FALSE	0.955997	0.168151	-0.00451594	0.0069305	0.999661	0.0147828	-0.000899493	0.884356	0.0241057	0.0241057	FALSE	0.172317	FALSE	0.172096	FALSE	0.0741244	FALSE	0.978643	FALSE		FALSE	0.233189	0.00223392	TRUE	0.0353227	FALSE		FALSE	0.0563303
1824	O75616	ERAL1	Era like 12S mitochondrial rRNA chaperone 1	[u'NM_001317985']	17	27182053	27187568			chr17:27565995A>G (rs74411146)	6.08584e-15	TRUE	chr17:27185169A>G (rs139024598)	0.0108614	FALSE	0.98888	0.078043	-7.32477e-05	0.245282	0.999982	0.00333259	-0.00329105	0.0108146	0.0241059	0.0241059	FALSE	0.172317	FALSE	0.172096	FALSE	0.607355	FALSE	0.163185	FALSE		FALSE	0.233189	0.442725	FALSE	0.730357	FALSE		FALSE	0.747586
14786	Q9C0A6	SETD5	SET domain containing 5	[u'XM_371614']	3	9470623	9517772			chr3:9990800G>C (rs59465469)	6.33909e-10	TRUE	chr3:9495424G>A (rs201499833)	0.00647483	FALSE	0.986116	0.02727	-0.00256516	0.0162889	0.999702	0.00345957	0.000235508	0.105401	0.0241386	0.0241386	FALSE	0.172353	FALSE	0.172132	FALSE	0.134502	FALSE	0.546946	FALSE		FALSE	0.233212	0.122026	FALSE	0.421552	FALSE		FALSE	0.458633
13175	Q96GD3	SCMH1	sex comb on midleg homolog 1 (Drosophila)	[u'NM_001031694']	1	41493869	41618346		0	chr1:41502680C>A (rs1740610)	1.60738e-62	TRUE	chr1:41540902G>A (rs143365597)	1.32544e-21	TRUE	0.989659	0.0609984	0.00140394	0.00958013	0.999987	0.0021427	0.00296432	0.333323	0.0241427	0.0241427	FALSE	0.172353	FALSE	0.172132	FALSE	0.0937069	FALSE	0.792468	FALSE		FALSE		3.25759e-34	TRUE	4.84377e-31	FALSE		FALSE
2766	P06858	LPL	lipoprotein lipase	[u'NM_000237']	8	19796952	19819728		0	chr8:19303771C>T (rs4922028)	3.04779e-07	TRUE	chr8:19819724C>G (rs328)	0.000507243	FALSE	0.755233	0.416895	-0.00364286	0.00791812	0.982654	0.124571	-0.002105	0.9557	0.0241469	0.0241469	FALSE	0.172353	FALSE	0.172132	FALSE	0.0818512	FALSE	0.99327	FALSE		FALSE	0.233212	0.0163664	FALSE	0.141554	FALSE		FALSE	0.180382
4647	P43235	CTSK	cathepsin K	[u'NM_000396']	1	150769278	150779281			chr1:150532376G>A (rs56411234)	4.40662e-21	TRUE	chr1:150778434C>T (rs200742781)	0.064618	FALSE	0.995959	0.0373533	-0.00014488	0.328003	0.999997	0.00101083	-0.000948041	0.00969363	0.0241496	0.0241496	FALSE	0.172353	FALSE	0.172132	FALSE	0.690849	FALSE	0.154052	FALSE		FALSE	0.233212	0.119592	FALSE	0.418105	FALSE		FALSE	0.455387
11373	Q8NCT1	ARRDC4	arrestin domain containing 4	[u'NM_183376']	15	98504092	98514414			chr15:98512431C>T (rs61747226)	3.17741e-05	FALSE	chr15:98512431C>T (rs61747226)	3.17741e-05	FALSE	0.373307	0.196848	0.00452471	0.0316099	0.874578	0.204319	-0.00314391	0.115469	0.0241723	0.0241723	FALSE	0.172446	FALSE	0.172225	FALSE	0.208815	FALSE	0.563277	FALSE	0.318543	FALSE	0.233298	6.69063e-05	TRUE	0.0022696	TRUE	0.0195598	TRUE	0.00641167
11115	Q8N7X1	RBMXL3	RNA binding motif protein, X-linked like 3	[u'NM_001145346']	X	114424005	114427205			chrX:114634797T>C (rs73571739)	0.00145809	FALSE	chrX:114425937C>T (rs782434710)	0.00975914	FALSE	0.195944	0.0886721	0.259473	0.0350212	0.71222	0.178461	-0.353304	0.964148	0.0242056	0.0242056	FALSE	0.172615	FALSE	0.172393	FALSE	0.222747	FALSE	0.993524	FALSE	0.318543	FALSE	0.233436	0.377413	FALSE	0.685755	FALSE	0.773937	FALSE	0.706177
14177	Q9BQY9	DBNDD2	dysbindin domain containing 2	[u'NM_018478']	20	44035092	44038777			chr20:43706559G>A (rs6073629)	3.42391e-11	TRUE	chr20:44038574A>G (rs1127497)	0.00333821	FALSE	0.855975	0.0348692	-0.00141567	0.03747	0.947878	0.0426978	0.000797742	0.0251513	0.0242331	0.0242331	FALSE	0.172742	FALSE	0.172521	FALSE	0.232213	FALSE	0.272245	FALSE		FALSE	0.233436	0.94169	FALSE	0.977871	FALSE		FALSE	0.979282
16724	Q9UBT7	CTNNAL1	catenin alpha like 1	[u'NM_003798']	9	111705052	111775722			chr9:111660851C>T (rs2230792)	8.82528e-06	FALSE	chr9:111727670C>G (rs7021366)	0.00142604	FALSE	0.85659	0.146483	0.00321482	0.124071	0.985496	0.0485331	0.00340871	0.0102541	0.0242569	0.0242569	FALSE	0.172843	FALSE	0.172621	FALSE	0.444248	FALSE	0.159163	FALSE	0.318543	FALSE	0.233436	0.00589198	FALSE	0.0718597	FALSE	0.183111	FALSE	0.102293
8562	Q5W111	SPRYD7	SPRY domain containing 7	[u'NM_020456']	13	50489202	50510371			chr13:50722895C>A (rs1326122)	6.79123e-80	TRUE	chr13:50510359C>G (rs113872052)	0.855113	FALSE	0.999706	0.00917532	1.49273e-05	0.579484	1	8.22025e-07	0.00326684	0.0076469	0.0242786	0.0242786	FALSE	0.172928	FALSE	0.172706	FALSE	0.848027	FALSE	0.13249	FALSE		FALSE	0.233436	0.588154	FALSE	0.817388	FALSE		FALSE	0.829268
7608	Q3B820	FAM161A	family with sequence similarity 161 member A	[u'NM_032180']	2	62053593	62081176			chr2:61764098A>C (rs3771259)	1.64977e-05	FALSE	chr2:62067433T>C (rs17513722)	0.0240935	FALSE	0.89803	0.0996919	0.00121658	0.0113411	0.998287	0.0190488	0.00200484	0.328395	0.0242959	0.0242959	FALSE	0.172966	FALSE	0.172744	FALSE	0.104825	FALSE	0.790055	FALSE	0.318543	FALSE	0.233436	0.0598395	FALSE	0.297331	FALSE	0.457126	FALSE	0.337995
8412	Q5U5R9	HECTD2	HECT domain E3 ubiquitin protein ligase 2	[u'NM_001284274']	10	93170196	93272138		0	chr10:93043858T>C (rs13675)	3.20519e-30	TRUE	chr10:93220242T>A (rs61754654)	0.00115902	FALSE	0.828831	0.0132002	0.00175953	0.980402	0.901589	0.00382735	0.00068643	0.213797	0.0243139	0.0243139	FALSE	0.172966	FALSE	0.172744	FALSE	0.994931	FALSE	0.694385	FALSE		FALSE	0.233436	0.0196286	FALSE	0.157479	FALSE		FALSE	0.196309
3607	P18627	LAG3	lymphocyte activating 3	[u'NM_002286']	12	6882019	6887553			chr12:6775967A>G (rs6786)	4.90655e-07	TRUE	chr12:6884585A>T (rs149434241)	0.00158787	FALSE	0.442402	0.223396	0.00408336	0.02261	0.792457	0.257978	0.00420068	0.0312435	0.0243235	0.0243235	FALSE	0.172966	FALSE	0.172744	FALSE	0.167934	FALSE	0.307176	FALSE		FALSE	0.233436	0.0482882	FALSE	0.265284	FALSE		FALSE	0.305948
7781	Q4KMQ1	TPRN	taperin	[u'NM_173691']	9	140086567	140095163			chr9:139733931G>A (rs369805363)	5.71396e-06	FALSE	chr9:140093702C>T (9:140093702_C_T)	0.0103866	FALSE	0.970155	0.0594843	0.00160661	0.419601	0.998429	0.00625089	0.00428301	0.00793744	0.024329	0.024329	FALSE	0.172966	FALSE	0.172744	FALSE	0.760199	FALSE	0.135576	FALSE	0.318543	FALSE	0.233436	0.742656	FALSE	0.89408	FALSE	0.925862	FALSE	0.901107
11688	Q8NGP9	OR5AR1	olfactory receptor family 5 subfamily AR member 1 (gene/pseudogene)	[u'NM_001004730']	11	56431162	56432091			chr11:56021284G>A (rs10501349)	3.27658e-08	TRUE	chr11:56431216C>T (rs11228710)	0.0031807	FALSE	0.0849615	0.264483	0.00129556	0.0846991	0.495986	0.480026	0.00242209	0.0103011	0.0243331	0.0243331	FALSE	0.172966	FALSE	0.172744	FALSE	0.363512	FALSE	0.159163	FALSE		FALSE	0.233436	0.0690914	FALSE	0.320958	FALSE		FALSE	0.361595
6137	Q04724	TLE1	transducin like enhancer of split 1	[u'NM_005077']	9	84199116	84303155		0	chr9:84225652T>C (rs10867779)	1.29337e-11	TRUE	chr9:84226717CGCGGCGGCT>C (rs777914777)	0.0127991	FALSE	0.994793	0.0491854	0.000403285	0.0446886	1	0.000107048	-0.00370617	0.0620508	0.0243421	0.0243421	FALSE	0.172966	FALSE	0.172744	FALSE	0.257256	FALSE	0.441812	FALSE		FALSE	0.233436	0.306506	FALSE	0.630794	FALSE		FALSE	0.655027
3774	P21854	CD72	CD72 molecule	[u'NM_001782']	9	35610624	35618300			chr9:35807542C>T (rs13294264)	9.04697e-12	TRUE	chr9:35612978G>A (rs34791102)	0.00156239	FALSE	0.898799	0.250388	0.00147354	0.0140654	0.997616	0.0404229	-0.00103246	0.119753	0.0243731	0.0243731	FALSE	0.17307	FALSE	0.172848	FALSE	0.121819	FALSE	0.57201	FALSE		FALSE	0.233436	0.000287634	TRUE	0.00741656	FALSE		TRUE	0.0163172
8649	Q68DN1	C2orf16	chromosome 2 open reading frame 16	[u'NM_032266']	2	27799440	27805391			chr2:27730940T>C (rs1260326)	2.21382e-22	TRUE	chr2:27801759A>G (rs1919128)	1.46806e-06	FALSE	0.797297	0.125279	0.0049995	0.00861137	1.00211	0.0296358	0.001379	0.521068	0.0243883	0.0243883	FALSE	0.17307	FALSE	0.172848	FALSE	0.0867028	FALSE	0.880149	FALSE		FALSE	0.233436	0.107255	FALSE	0.397951	FALSE		FALSE	0.435854
10022	Q86UD3	MARCH3	membrane associated ring-CH-type finger 3	[u'NM_178450']	5	126206328	126253863			chr5:126092078A>G (rs55960310)	4.08819e-07	TRUE	chr5:126250812C>T (rs34821177)	0.00716224	FALSE	0.968832	0.129878	-0.00573235	0.00694051	0.999656	0.0124128	-0.000269595	0.496831	0.0243973	0.0243973	FALSE	0.17307	FALSE	0.172848	FALSE	0.074141	FALSE	0.871275	FALSE		FALSE	0.233436	0.00729985	FALSE	0.0829098	FALSE		FALSE	0.114861
3851	P23276	KEL	Kell blood group, metallo-endopeptidase	[u'NM_000420']	7	142638342	142659293			chr7:142643392G>A (rs61729045)	0.00044354	FALSE	chr7:142638355C>T (rs201835469)	0.00685362	FALSE	0.925996	0.19414	0.00430573	0.00649556	0.999427	0.015818	-0.00039305	0.721028	0.0244002	0.0244002	FALSE	0.17307	FALSE	0.172848	FALSE	0.0707553	FALSE	0.943458	FALSE	0.318734	FALSE	0.233436	0.0431061	FALSE	0.248752	FALSE	0.403013	FALSE	0.289456
12728	Q969H9	DIRC1	disrupted in renal carcinoma 1	[u'NM_052952']	2	189599336	189599647			chr2:189899079A>G (rs56339059)	1.55709e-07	TRUE	chr2:189599497A>C (rs72902678)	2.72106e-05	FALSE	0.9745	0.100943	0.00363065	0.00803339	0.99982	0.00649429	0.000439916	0.393463	0.0244169	0.0244169	FALSE	0.17307	FALSE	0.172848	FALSE	0.0826951	FALSE	0.827071	FALSE		FALSE	0.233436	4.16326e-05	TRUE	0.00149167	FALSE		TRUE	0.00445087
16737	Q9UBW8	COPS7A	COP9 signalosome subunit 7A	[u'NM_001164093']	12	6833823	6840202			chr12:6775967A>G (rs6786)	4.90655e-07	TRUE	chr12:6833967A>T (rs148833801)	0.0109588	FALSE	0.999062	0.0188072	0.0012284	0.448959	1	1.09756e-05	-0.0026011	0.0090509	0.0244255	0.0244255	FALSE	0.17307	FALSE	0.172848	FALSE	0.777937	FALSE	0.147118	FALSE		FALSE	0.233436	0.0692068	FALSE	0.321159	FALSE		FALSE	0.361752
3219	P11274	BCR	BCR, RhoGEF and GTPase activating protein	[u'NM_004327']	22	23523148	23657706		0	chr22:23960187C>T (rs6003815)	0.00163338	FALSE	chr22:23613735G>A (rs147105969)	0.012951	FALSE	0.781479	0.0535988	-0.0023064	0.222234	0.912197	0.0590625	0.000856535	0.0112128	0.0244318	0.0244318	FALSE	0.17307	FALSE	0.172848	FALSE	0.585194	FALSE	0.1673	FALSE	0.318734	FALSE	0.233436	0.0192818	FALSE	0.156101	FALSE	0.292537	FALSE	0.195142
10706	Q8IZW8	TNS4	tensin 4	[u'NM_032865']	17	38633843	38652677			chr17:38596425G>A (rs1009570)	1.95699e-24	TRUE	chr17:38640744C>T (rs2290207)	0.00539175	FALSE	0.776149	0.239183	-0.00755122	0.0241337	0.980052	0.0797208	-0.00546048	0.0368384	0.0244345	0.0244345	FALSE	0.17307	FALSE	0.172848	FALSE	0.175032	FALSE	0.335177	FALSE		FALSE	0.233436	0.118131	FALSE	0.415577	FALSE		FALSE	0.453026
9194	Q6UWT4	C5orf46	chromosome 5 open reading frame 46	[u'NM_206966']	5	147276559	147286064			chr5:147785594C>T (rs74941890)	0.00150535	FALSE	chr5:147286013A>T (rs7722926)	0.00567382	FALSE	0.560799	0.164639	-0.0010872	0.340436	0.89301	0.164198	0.00282622	0.0106429	0.0244857	0.0244857	FALSE	0.173364	FALSE	0.173141	FALSE	0.700022	FALSE	0.162332	FALSE	0.318734	FALSE	0.233793	0.0616926	FALSE	0.30233	FALSE	0.461379	FALSE	0.342867
6028	Q01955	COL4A3	collagen type IV alpha 3 chain	[u'NM_000091']	2	228029443	228176583			chr2:227700818C>T (rs13015698)	5.15274e-07	FALSE	chr2:228104935C>T (rs373975901)	0.00109375	FALSE	0.543639	0.101428	-0.00216574	0.174629	0.936615	0.0721351	0.0061079	0.00801187	0.0245116	0.0245116	FALSE	0.173478	FALSE	0.173255	FALSE	0.526101	FALSE	0.135935	FALSE	0.318734	FALSE	0.233909	0.651824	FALSE	0.850867	FALSE	0.896258	FALSE	0.860408
8576	Q5XUX1	FBXW9	F-box and WD repeat domain containing 9	[u'NM_032301']	19	12800033	12807395			chr19:12502457A>G (rs4804669)	1.16869e-15	TRUE	chr19:12805424C>T (rs117566511)	0.000272088	FALSE	0.937224	0.200753	-0.00277186	0.0137233	1.00103	0.0182675	-0.000238208	0.579068	0.0245941	0.0245941	FALSE	0.173994	FALSE	0.17377	FALSE	0.119875	FALSE	0.901678	FALSE		FALSE	0.234564	0.0022452	TRUE	0.0354209	FALSE		FALSE	0.0564193
378	A6NML5	TMEM212	transmembrane protein 212	[u'NM_001164436']	3	171561174	171574491			chr3:171969077C>G (rs7652177)	1.25684e-60	TRUE	chr3:171561180G>A (rs569273323)	0.0160296	FALSE	0.998576	0.0296939	-0.00221728	0.0608473	1	0.000187813	0.0039819	0.0585226	0.0246151	0.0246151	FALSE	0.174073	FALSE	0.173849	FALSE	0.304083	FALSE	0.427869	FALSE		FALSE	0.234632	0.1337	FALSE	0.441288	FALSE		FALSE	0.477937
14622	Q9BYD5	CNFN	cornifelin	[u'NM_032488']	19	42891308	42893189			chr19:42741124A>G (rs2302485)	2.65999e-09	TRUE	chr19:42893102C>A (rs144536707)	0.00977187	FALSE	0.999915	0.00631018	0.00274249	0.00922176	1	2.08933e-06	-0.00183765	0.422193	0.0246377	0.0246377	FALSE	0.174163	FALSE	0.173939	FALSE	0.091148	FALSE	0.840333	FALSE		FALSE	0.234716	0.00818356	FALSE	0.0894492	FALSE		FALSE	0.122127
4135	P30044	PRDX5	peroxiredoxin 5	[u'NM_181651']	11	64085688	64089160			chr11:64325069G>C (rs693591)	1.50339e-06	FALSE	chr11:64087269G>A (rs77269065)	0.0871948	FALSE	0.438561	0.0442833	-0.00273119	0.085306	0.574536	0.0531441	0.00234955	0.168075	0.0247179	0.0247179	FALSE	0.174605	FALSE	0.17438	FALSE	0.364623	FALSE	0.639532	FALSE	0.320344	FALSE	0.235233	0.175412	FALSE	0.502269	FALSE	0.643853	FALSE	0.536046
14210	Q9BRP7	FDXACB1	ferredoxin-fold anticodon binding domain containing 1	[u'NM_138378']	11	111745649	111749856			chr11:111405156C>T (rs61753535)	7.46993e-05	FALSE	chr11:111749349A>T (rs611010)	0.0047065	FALSE	0.119654	0.154243	0.00232221	0.2663	0.415244	0.403681	0.00365676	0.00723428	0.0247197	0.0247197	FALSE	0.174605	FALSE	0.17438	FALSE	0.630942	FALSE	0.128493	FALSE	0.320344	FALSE	0.235233	0.0152012	FALSE	0.135144	FALSE	0.268707	FALSE	0.173514
7450	Q17RS7	GEN1	GEN1, Holliday junction 5' flap endonuclease	[u'NM_182625']	2	17941211	17963203			chr2:17897488T>C (rs35195207)	0.00100556	FALSE	chr2:17962121C>A (rs371479875)	0.00441306	FALSE	0.378546	0.221703	0.0034457	0.00672185	0.799565	0.256866	0.00346579	0.0609351	0.0248268	0.0248268	FALSE	0.175235	FALSE	0.175009	FALSE	0.0726473	FALSE	0.437795	FALSE	0.320659	FALSE	0.236003	0.913195	FALSE	0.965578	FALSE	0.975846	FALSE	0.967798
3150	P10253	GAA	glucosidase alpha, acid	[u'NM_000152']	17	78078386	78093127			chr17:77989914A>G (rs8077006)	7.29543e-05	FALSE	chr17:78083804C>T (rs199748889)	0.0067265	FALSE	0.589006	0.139196	0.00293515	0.0985126	0.930891	0.090335	0.000803336	0.0283961	0.0248285	0.0248285	FALSE	0.175235	FALSE	0.175009	FALSE	0.39443	FALSE	0.289734	FALSE	0.320659	FALSE	0.236003	0.16932	FALSE	0.494907	FALSE	0.640666	FALSE	0.529345
17778	Q9Y548	YIPF1	Yip1 domain family member 1	[u'NM_018982']	1	54325740	54354610			chr1:54119913C>T (rs1465035)	6.64986e-14	TRUE	chr1:54331911T>C (rs149856286)	0.00226708	FALSE	0.991989	0.0689528	0.000430968	0.514384	1	0.00159156	-0.00520015	0.00944574	0.0248655	0.0248655	FALSE	0.175426	FALSE	0.1752	FALSE	0.816934	FALSE	0.151189	FALSE		FALSE	0.236222	0.0132172	FALSE	0.123603	FALSE		FALSE	0.161056
15206	Q9H4D5	NXF3	nuclear RNA export factor 3	[u'NM_022052']	X	102331221	102347951			chrX:102242708G>A (rs11092424)	3.57964e-14	TRUE	chrX:102334313A>T (rs758322698)	0.000966052	FALSE	0.994743	0.0519579	0.0267602	0.0103128	0.998834	0.0254444	-0.0373398	0.522293	0.0249015	0.0249015	FALSE	0.175611	FALSE	0.175385	FALSE	0.0984354	FALSE	0.880279	FALSE		FALSE	0.236432	0.246538	FALSE	0.580877	FALSE		FALSE	0.609412
2254	O95674	CDS2	CDP-diacylglycerol synthase 2	[u'NM_003818']	20	5107739	5170877			chr20:5108703C>T (rs41282114)	3.24094e-15	TRUE	chr20:5157344C>A (rs554837402)	0.00792537	FALSE	0.871903	0.241805	-0.00160478	0.02254	0.995469	0.0423819	-0.00336397	0.033292	0.0249799	0.0249799	FALSE	0.176007	FALSE	0.17578	FALSE	0.167624	FALSE	0.318113	FALSE		FALSE	0.23677	0.0418342	FALSE	0.245253	FALSE		FALSE	0.285935
13185	Q96GL9	FAM163A	family with sequence similarity 163 member A	[u'NM_173509']	1	179782233	179783321			chr1:180225223A>C (rs357065)	0.000507858	FALSE	chr1:179783167G>T (rs147052174)	0.0282532	FALSE	0.975961	0.112017	0.00241681	0.0107838	0.99985	0.00828839	0.0017744	0.245498	0.0249866	0.0249866	FALSE	0.176007	FALSE	0.17578	FALSE	0.101356	FALSE	0.728179	FALSE	0.321239	FALSE	0.23677	0.0135638	FALSE	0.125736	FALSE	0.257239	FALSE	0.163417
6124	Q03933	HSF2	heat shock transcription factor 2	[u'NM_004506']	6	122720883	122753362			chr6:123020759G>A (rs9401573)	3.62212e-05	FALSE	chr6:122743400G>C (rs200135653)	0.0438018	FALSE	0.997764	0.0223144	-0.00460055	0.0109704	0.999998	0.000628576	0.00143244	0.394541	0.0249963	0.0249963	FALSE	0.176007	FALSE	0.17578	FALSE	0.102453	FALSE	0.828276	FALSE	0.321239	FALSE	0.23677	0.0421303	FALSE	0.246146	FALSE	0.398925	FALSE	0.286857
11969	Q8TC59	PIWIL2	piwi like RNA-mediated gene silencing 2	[u'NM_001135721']	8	22136900	22213015			chr8:21803008A>G (rs11135743)	7.38288e-07	FALSE	chr8:22138953C>G (rs76659506)	0.00535201	FALSE	0.975145	0.101116	-0.004039	0.00732193	0.999998	0.00362192	-0.00119723	0.598492	0.0250003	0.0250003	FALSE	0.176007	FALSE	0.17578	FALSE	0.0770295	FALSE	0.907087	FALSE	0.321239	FALSE	0.23677	0.0630803	FALSE	0.305469	FALSE	0.463707	FALSE	0.345743
14270	Q9BSK0	MARVELD1	MARVEL domain containing 1	[u'NM_031484']	10	99473634	99474152			chr10:99969568A>G (rs11189513)	9.94077e-14	TRUE	chr10:99474112A>G (rs555850463)	0.00170779	FALSE	0.99999	0.000448487	0.00309764	0.0247269	1	6.03164e-10	0.00180085	0.0955728	0.025007	0.025007	FALSE	0.176007	FALSE	0.17578	FALSE	0.178057	FALSE	0.526967	FALSE		FALSE	0.23677	0.0396908	FALSE	0.237015	FALSE		FALSE	0.277175
16437	Q9NZM3	ITSN2	intersectin 2	[u'NM_006277']	2	24426498	24550951			chr2:25008278C>T (rs62140560)	6.05042e-42	TRUE	chr2:24483979C>G (rs41281485)	8.18785e-05	FALSE	0.655748	0.31755	0.00183668	0.0156477	0.988027	0.106044	-0.00185321	0.458898	0.0250225	0.0250225	FALSE	0.176046	FALSE	0.17582	FALSE	0.13124	FALSE	0.854439	FALSE		FALSE	0.236785	0.000325516	TRUE	0.00825025	FALSE		TRUE	0.017964
15720	Q9NP92	MRPS30	mitochondrial ribosomal protein S30	[u'NM_016640']	5	44809065	44815301		0	chr5:45099458G>A (rs10805692)	2.63898e-06	FALSE	chr5:44813261C>A (rs138293397)	0.00527474	FALSE	0.599701	0.294612	-0.00163103	0.0723058	0.939713	0.159163	-0.00238436	0.0157161	0.0250536	0.0250536	FALSE	0.176196	FALSE	0.175969	FALSE	0.33416	FALSE	0.207152	FALSE	0.32138	FALSE	0.236947	0.180724	FALSE	0.508466	FALSE	0.649093	FALSE	0.541773
12230	Q8WUK0	PTPMT1	protein tyrosine phosphatase, mitochondrial 1	[u'NM_175732']	11	47587175	47593178			chr11:47663049A>G (rs10838738)	4.7515e-38	TRUE	chr11:47591282C>T (rs191263683)	0.0186048	FALSE	0.998635	0.0183108	0.00355101	0.0869045	1	0.00020874	-0.0019051	0.0286199	0.0251389	0.0251389	FALSE	0.176708	FALSE	0.17648	FALSE	0.368011	FALSE	0.290535	FALSE		FALSE	0.237558	0.117959	FALSE	0.415136	FALSE		FALSE	0.452571
3790	P22083	FUT4	fucosyltransferase 4	[u'NM_002033']	11	94277300	94278889			chr11:94667964G>A (rs10831284)	4.16097e-07	TRUE	chr11:94278449G>A (rs530229050)	0.000777851	FALSE	0.954129	0.156462	-0.000343468	0.634032	0.999756	0.0107833	-0.0064587	0.00901388	0.0251463	0.0251463	FALSE	0.176708	FALSE	0.17648	FALSE	0.874191	FALSE	0.146919	FALSE		FALSE	0.237558	0.215479	FALSE	0.548702	FALSE		FALSE	0.579677
16187	Q9NWD9	BEX4	brain expressed X-linked 4	[u'NM_001080425']	X	102471082	102471441			chrX:102242708G>A (rs11092424)	3.57964e-14	TRUE	chrX:102471140A>G (rs775129946)	0.00541715	FALSE	0.999997	0.000492906	0.00278572	0.0148458	0.999999	0.000304177	0.000537615	0.00742162	0.0251889	0.0251889	FALSE	0.176936	FALSE	0.176707	FALSE	0.126274	FALSE	0.129878	FALSE		FALSE	0.237748	0.0098894	FALSE	0.101587	FALSE		FALSE	0.136488
11666	Q8NGK6	OR52I1	olfactory receptor family 52 subfamily I member 1	[u'NM_001005169']	11	4615269	4616240			chr11:4661568A>G (rs61746547)	0.000157483	FALSE	chr11:4616062C>T (rs61997187)	0.00153753	FALSE	0.250916	0.113713	0.00530307	0.00669749	0.558636	0.262129	-0.00334597	0.0700331	0.0251996	0.0251996	FALSE	0.176936	FALSE	0.176707	FALSE	0.0725161	FALSE	0.46186	FALSE	0.322708	FALSE	0.237748	0.00442286	FALSE	0.0588495	FALSE	0.152663	FALSE	0.0864293
8124	Q5MJ68	SPDYC	speedy/RINGO cell cycle regulator family member C	[u'NM_001008778']	11	64937707	64940685			chr11:64990041G>C (rs514076)	1.70953e-12	TRUE	chr11:64940465C>G (rs200206037)	0.00565926	FALSE	0.99796	0.0332888	-0.00635917	0.00770421	0.999999	0.000564606	-0.000582903	0.686335	0.0252084	0.0252084	FALSE	0.176936	FALSE	0.176707	FALSE	0.0800582	FALSE	0.934496	FALSE		FALSE	0.237748	0.00938832	FALSE	0.0981006	FALSE		FALSE	0.132483
9905	Q7Z736	PLEKHH3	pleckstrin homology, MyTH4 and FERM domain containing H3	[u'NM_024927']	17	40820148	40828581			chr17:40861424G>A (rs2242461)	2.54004e-11	TRUE	chr17:40824339G>A (rs200210041)	0.00090014	FALSE	0.693356	0.0836778	-0.00318842	0.00704938	0.840145	0.0623692	0.000234338	0.0531478	0.0252967	0.0252967	FALSE	0.177485	FALSE	0.177256	FALSE	0.0750487	FALSE	0.409508	FALSE		FALSE	0.238447	0.00106545	TRUE	0.0201173	FALSE		TRUE	0.0353663
16418	Q9NZH7	IL36B	interleukin 36, beta	[u'NM_014438']	2	113780254	113789286			chr2:113988492G>A (rs10175462)	0.00018976	FALSE	chr2:113788640G>A (rs34754959)	0.0653874	FALSE	0.981966	0.0849513	0.00126595	0.0127948	0.999998	0.00460006	0.00255483	0.254103	0.0253274	0.0253274	FALSE	0.17763	FALSE	0.177401	FALSE	0.114344	FALSE	0.735115	FALSE	0.323798	FALSE	0.238604	0.13085	FALSE	0.43567	FALSE	0.585743	FALSE	0.472129
18000	Q9Y6L6	SLCO1B1	solute carrier organic anion transporter family member 1B1	[u'NM_006446']	12	21294509	21392120			chr12:20857467A>C (rs10770705)	1.21749e-20	TRUE	chr12:21349986C>G (rs182303784)	0.00164123	FALSE	0.691815	0.255727	0.000860111	0.0198016	0.991648	0.0771296	0.000148944	0.0756794	0.0253516	0.0253516	FALSE	0.177731	FALSE	0.177501	FALSE	0.153542	FALSE	0.475734	FALSE		FALSE	0.2387	0.0235581	FALSE	0.175927	FALSE		FALSE	0.215358
4946	P49842	STK19	serine/threonine kinase 19	[u'NM_004197']	6	31939774	31948823			chr6:31603591A>G (rs2261033)	4.3277e-73	TRUE	chr6:31948533T>C (rs550753928)	0.0395647	FALSE	0.846304	0.299953	0.00153609	0.0100104	0.99301	0.0669738	-0.00193098	0.782485	0.0253896	0.0253896	FALSE	0.177927	FALSE	0.177697	FALSE	0.0963756	FALSE	0.960688	FALSE		FALSE	0.238924	0.185078	FALSE	0.512875	FALSE		FALSE	0.54557
9121	Q6SA08	TSSK4	testis specific serine kinase 4	[u'NM_174944']	14	24675130	24677349			chr14:24835500T>C (rs36226649)	7.39895e-30	TRUE	chr14:24675895A>G (rs556604693)	0.0106239	FALSE	0.986172	0.0902452	0.00491114	0.0069433	1	0.00231837	0.000564115	0.839735	0.0254431	0.0254431	FALSE	0.178232	FALSE	0.178002	FALSE	0.074141	FALSE	0.969847	FALSE		FALSE	0.239295	0.0056427	FALSE	0.0694363	FALSE		FALSE	0.0990802
4511	P40259	CD79B	CD79b molecule	[u'NM_000626']	17	62006589	62009621		0	chr17:61928055C>A (rs67018565)	1.56904e-84	TRUE	chr17:62007578T>C (rs201757742)	0.0279595	FALSE	0.998671	0.0210303	0.00463158	0.00998126	1	4.63342e-05	-0.00111369	0.400682	0.0254657	0.0254657	FALSE	0.17832	FALSE	0.17809	FALSE	0.0962514	FALSE	0.830984	FALSE		FALSE	0.239352	0.0516278	FALSE	0.27523	FALSE		FALSE	0.315683
9565	Q70J99	UNC13D	unc-13 homolog D	[u'XM_113950']	17	73824049	73840418			chr17:73388770A>G (rs9901434)	8.02864e-17	TRUE	chr17:73824967C>A (rs553992292)	0.000163533	FALSE	0.919515	0.111889	-0.000571003	0.963511	0.996055	0.0160569	-0.00406088	0.00718862	0.0254774	0.0254774	FALSE	0.178331	FALSE	0.178101	FALSE	0.99094	FALSE	0.127937	FALSE		FALSE	0.239352	0.837201	FALSE	0.936499	FALSE		FALSE	0.941052
14653	Q9BYQ2	KRTAP9-4	keratin associated protein 9-4	[u'NM_033191']	17	39405973	39406434			chr17:39183028C>A (rs182575564)	0.000294019	FALSE	chr17:39406307G>T (rs530483256)	0.00469017	FALSE	0.530143	0.131118	0.00156838	0.383733	0.797531	0.188238	0.00266513	0.00679772	0.0254921	0.0254921	FALSE	0.178365	FALSE	0.178135	FALSE	0.733548	FALSE	0.124026	FALSE	0.325208	FALSE	0.239358	0.591517	FALSE	0.818236	FALSE	0.870241	FALSE	0.829867
1213	O43242	PSMD3	proteasome 26S subunit, non-ATPase 3	[u'NM_002809']	17	38137224	38153831			chr17:38596425G>A (rs1009570)	1.95699e-24	TRUE	chr17:38152506T>C (rs111511592)	0.00876468	FALSE	0.993674	0.0591578	0.00453064	0.0382154	0.999999	0.000949811	-0.000124285	0.0887746	0.0255162	0.0255162	FALSE	0.178443	FALSE	0.178233	FALSE	0.235118	FALSE	0.511261	FALSE		FALSE	0.239385	0.180158	FALSE	0.507429	FALSE		FALSE	0.540762
4729	P46778	RPL21	ribosomal protein L21	[u'NM_000982']	13	27827914	27830659			chr13:27953818C>T (rs74401568)	4.29318e-06	FALSE	chr13:27829454C>G (rs200767103)	0.0531142	FALSE	1	0.000130471	0.0043945	0.0255233	1	0				0.0255233	FALSE	0.178443	FALSE		FALSE	0.181911	FALSE		FALSE	0.325208	FALSE	0.239385	0.0255236	FALSE	0.185809	FALSE	0.329941	FALSE	0.225956
14493	Q9BWW9	APOL5	apolipoprotein L5	[u'NM_030642']	22	36113919	36124942			chr22:35660875G>T (rs1053593)	6.26206e-08	TRUE	chr22:36123178A>G (rs199950145)	0.000455018	FALSE	0.482145	0.324417	-0.0010776	0.116364	0.923607	0.199669	0.00345679	0.0803257	0.0255741	0.0255741	FALSE	0.178728	FALSE	0.178567	FALSE	0.429202	FALSE	0.487897	FALSE		FALSE	0.239729	0.714734	FALSE	0.879894	FALSE		FALSE	0.888035
15819	Q9NQE9	HINT3	histidine triad nucleotide binding protein 3	[u'NM_138571']	6	126278124	126298819			chr6:126767600C>T (rs1361108)	6.97348e-93	TRUE	chr6:126278230G>C (rs2295005)	0.00805958	FALSE	0.823642	0.114247	-0.00465118	0.0460567	0.966255	0.06271	-0.00360154	0.017393	0.025626	0.025626	FALSE	0.17898	FALSE	0.178819	FALSE	0.261702	FALSE	0.218825	FALSE		FALSE	0.239952	0.979469	FALSE	0.994745	FALSE		FALSE	0.995134
3935	P25067	COL8A2	collagen type VIII alpha 2 chain	[u'NM_005202']	1	36563173	36565843			chr1:36789546A>G (rs12116935)	7.37335e-12	TRUE	chr1:36565837C>T (rs115156902)	0.00353969	FALSE	0.982361	0.0844956	-0.00523946	0.00965342	0.999988	0.00302403	-0.000147838	0.353339	0.0256314	0.0256314	FALSE	0.17898	FALSE	0.178819	FALSE	0.094109	FALSE	0.805881	FALSE		FALSE	0.239952	0.00529738	FALSE	0.0665641	FALSE		FALSE	0.0956912
629	H3BN30	C16orf97	chromosome 16 open reading frame 97	[u'NM_001242473']	16	52060283	52107796			chr16:52265792G>A (rs12930272)	5.48971e-06	FALSE	chr16:52068786A>G (rs140320323)	0.205557	FALSE	0.968538	0.163342	-0.00218383	0.0932829	0.999758	0.0142886	0.00217158	0.0510658	0.0256403	0.0256403	FALSE	0.17898	FALSE	0.178819	FALSE	0.38164	FALSE	0.401473	FALSE	0.326076	FALSE	0.239952	0.147995	FALSE	0.46226	FALSE	0.605165	FALSE	0.49772
10222	Q86XN7	PROSER1	proline and serine rich 1	[u'NM_025138']	13	39585505	39611379			chr13:39131466AC>A (rs11324452)	9.11463e-08	TRUE	chr13:39587677A>G (rs3751379)	2.1161e-06	FALSE	0.882547	0.161752	0.00141986	0.0753183	0.9978	0.029986	0.00317161	0.0342833	0.0256581	0.0256581	FALSE	0.179035	FALSE	0.178873	FALSE	0.341869	FALSE	0.323323	FALSE		FALSE	0.239986	0.000252178	TRUE	0.00671915	FALSE		TRUE	0.0150086
4128	P29992	GNA11	G protein subunit alpha 11	[u'NM_002067']	19	3094650	3121174			chr19:3423339T>G (rs11669705)	4.93946e-22	TRUE	chr19:3121037G>A (rs772471502)	0.0262151	FALSE	0.998918	0.0183847	-0.00115935	0.195902	1	6.69165e-05	0.00165525	0.0186828	0.0256771	0.0256771	FALSE	0.179097	FALSE	0.178935	FALSE	0.552902	FALSE	0.229225	FALSE		FALSE	0.240006	0.558828	FALSE	0.802767	FALSE		FALSE	0.815735
8760	Q6IE38	SPINK14	serine peptidase inhibitor, Kazal type 14 (putative)	[u'NM_001001325']	5	147549296	147554958			chr5:147785594C>T (rs74941890)	0.00150535	FALSE	chr5:147553881G>A (rs754898043)	0.00937498	FALSE	0.999664	0.00818849	-0.00331372	0.0807762	1	7.16114e-06	0.000446767	0.0364125	0.0256887	0.0256887	FALSE	0.179107	FALSE	0.178946	FALSE	0.354929	FALSE	0.334478	FALSE	0.326076	FALSE	0.240006	0.206876	FALSE	0.539171	FALSE	0.67188	FALSE	0.570814
12496	Q92530	PSMF1	proteasome inhibitor subunit 1	[u'NM_178578']	20	1099417	1145721			chr20:1456960G>C (rs140625271)	0.000159767	FALSE	chr20:1115919A>G (rs2235587)	0.00173334	FALSE	0.057596	0.0629064	0.00237698	0.158657	0.354796	0.417357	0.00322723	0.0220244	0.0257432	0.0257432	FALSE	0.179417	FALSE	0.179255	FALSE	0.502305	FALSE	0.252163	FALSE	0.326076	FALSE	0.240383	0.608447	FALSE	0.827605	FALSE	0.877406	FALSE	0.838654
1667	O75132	ZBED4	zinc finger BED-type containing 4	[u'NM_014838']	22	50277311	50280823			chr22:50219447C>T (rs117613664)	7.74748e-05	FALSE	chr22:50278568A>G (rs910799)	0.00208158	FALSE	0.960183	0.0170043	-0.00278794	0.934895	0.987584	0.00968707	0.00400432	0.00738165	0.0257824	0.0257824	FALSE	0.179602	FALSE	0.17944	FALSE	0.982288	FALSE	0.129561	FALSE	0.326076	FALSE	0.240539	0.485702	FALSE	0.759116	FALSE	0.827692	FALSE	0.775057
10331	Q8IUH5	ZDHHC17	zinc finger DHHC-type containing 17	[u'NM_015336']	12	77158017	77244762			chr12:77458848G>A (rs7299667)	5.24504e-16	TRUE	chr12:77235768A>G (rs33996476)	0.00973547	FALSE	0.847461	0.306778	-0.00269506	0.00734557	0.992675	0.0703283	-0.000154014	0.359338	0.0257898	0.0257898	FALSE	0.179602	FALSE	0.17944	FALSE	0.0771415	FALSE	0.810775	FALSE		FALSE	0.240539	0.00985779	FALSE	0.101379	FALSE		FALSE	0.136274
6317	Q09MP3	RAD51AP2	RAD51 associated protein 2	[u'NM_001099218']	2	17692074	17699682			chr2:17897488T>C (rs35195207)	0.00100556	FALSE	chr2:17699495A>G (rs200353996)	0.00662473	FALSE	0.818827	0.187586	0.00292867	0.0524035	0.969713	0.0432821	0.00416145	0.101962	0.0258127	0.0258127	FALSE	0.179648	FALSE	0.179486	FALSE	0.280204	FALSE	0.539897	FALSE	0.326076	FALSE	0.240539	0.365325	FALSE	0.676597	FALSE	0.766488	FALSE	0.697458
205	A6ND36	FAM83G	family with sequence similarity 83 member G	[u'NM_001039999']	17	18874675	18907354			chr17:18505676G>T (rs55888125)	5.81175e-12	TRUE	chr17:18874688T>TGGG (rs3071666)	0.00133219	FALSE	0.286245	0.329452	-0.0045191	0.00943605	0.778347	0.331328	-0.00406465	0.104771	0.0258166	0.0258166	FALSE	0.179648	FALSE	0.179486	FALSE	0.0928539	FALSE	0.546079	FALSE		FALSE	0.240539	0.166923	FALSE	0.49173	FALSE		FALSE	0.526371
16991	Q9UJM8	HAO1	hydroxyacid oxidase 1	[u'NM_017545']	20	7864243	7921069			chr20:7385054G>A (rs78306761)	2.95398e-05	FALSE	chr20:7864284T>C (rs34249643)	0.0203071	FALSE	0.943758	0.20448	-0.000363548	0.00734194	0.999488	0.02038	0.000292349	0.539661	0.025849	0.025849	FALSE	0.179804	FALSE	0.179641	FALSE	0.0771415	FALSE	0.887559	FALSE	0.326076	FALSE	0.240709	0.0177381	FALSE	0.148801	FALSE	0.285046	FALSE	0.187694
6112	Q03426	MVK	mevalonate kinase	[u'NM_000431']	12	110012628	110034379			chr12:110011230C>T (rs10774775)	2.25264e-09	TRUE	chr12:110029154G>A (rs104895356)	0.000966342	FALSE	0.876773	0.226407	-0.00232158	0.00954181	0.994887	0.0463694	-0.000276774	0.824832	0.0258714	0.0258714	FALSE	0.179889	FALSE	0.179726	FALSE	0.0936359	FALSE	0.967997	FALSE		FALSE	0.240784	0.0502318	FALSE	0.271058	FALSE		FALSE	0.311546
9557	Q70CQ4	USP31	ubiquitin specific peptidase 31	[u'NM_020718']	16	23079370	23160591			chr16:23101994T>C (rs201835894)	0.00103083	FALSE	chr16:23101994T>C (rs201835894)	0.00103083	FALSE	0.811047	0.103246	0.00244452	0.541659	0.98181	0.0478053	0.0049521	0.00756987	0.0259533	0.0259533	FALSE	0.180388	FALSE	0.180225	FALSE	0.830749	FALSE	0.131697	FALSE	0.326848	FALSE	0.241358	0.0489082	FALSE	0.266938	FALSE	0.422444	FALSE	0.307443
14004	Q99687	MEIS3	Meis homeobox 3	[u'XM_085929']	19	47909737	47922338			chr19:47724564C>T (rs45474992)	8.21928e-10	TRUE	chr19:47918045C>T (rs534956649)	0.0201761	FALSE	0.99119	0.0665342	0.00165286	0.0546416	1	0.000836761	0.00322358	0.0544783	0.0259725	0.0259725	FALSE	0.180403	FALSE	0.18024	FALSE	0.286663	FALSE	0.414156	FALSE		FALSE	0.241358	0.44024	FALSE	0.729718	FALSE		FALSE	0.747198
4692	P45954	ACADSB	acyl-CoA dehydrogenase, short/branched chain	[u'NM_001609']	10	124768546	124813278			chr10:125077919T>C (rs34936836)	3.59651e-09	TRUE	chr10:124768583G>A (rs12263012)	0.0135338	FALSE	0.784984	0.172041	-0.00196742	0.0123194	0.980141	0.0664804	0.000277643	0.160153	0.0259757	0.0259757	FALSE	0.180403	FALSE	0.18024	FALSE	0.111438	FALSE	0.627613	FALSE		FALSE	0.241358	0.574517	FALSE	0.811455	FALSE		FALSE	0.824028
10613	Q8IYS0	GRAMD1C	GRAM domain containing 1C	[u'NM_017577']	3	113557757	113664322			chr3:113503155T>G (rs199687122)	2.28412e-05	FALSE	chr3:113634682A>C (rs78547874)	0.00188761	FALSE	0.992804	0.0445843	-0.00301238	0.00948033	0.999995	0.00146732	0.000770912	0.433826	0.0259995	0.0259995	FALSE	0.180498	FALSE	0.180335	FALSE	0.0931866	FALSE	0.844686	FALSE	0.326888	FALSE	0.241446	0.00201944	TRUE	0.0327533	FALSE	0.100496	FALSE	0.0529506
3500	P16562	CRISP2	cysteine rich secretory protein 2	[u'NM_003296']	6	49660489	49676909			chr6:49412433C>T (Affx-28729424)	0.000114395	FALSE	chr6:49663625C>T (rs533319863)	0.039165	FALSE	0.961414	0.186236	0.00259243	0.344691	0.999648	0.0182733	0.00324086	0.00908916	0.0260646	0.0260646	FALSE	0.18088	FALSE	0.180716	FALSE	0.703501	FALSE	0.147471	FALSE	0.327165	FALSE	0.241889	0.189269	FALSE	0.517805	FALSE	0.654519	FALSE	0.550193
10965	Q8N511	TMEM199	transmembrane protein 199	[u'NM_152464']	17	26684694	26688271			chr17:26684368G>A (rs11555978)	7.82786e-08	TRUE	chr17:26684742C>T (rs574013947)	0.000149495	FALSE	0.988746	0.0621053	1.59212e-05	0.556851	0.999975	0.00235181	-0.00522295	0.00918278	0.0260758	0.0260758	FALSE	0.180887	FALSE	0.180723	FALSE	0.837405	FALSE	0.148719	FALSE		FALSE	0.241889	0.528478	FALSE	0.785017	FALSE		FALSE	0.799219
10184	Q86WZ6	ZNF227	zinc finger protein 227	[u'NM_182490']	19	44721946	44740980			chr19:44832992C>G (rs2722723)	2.02172e-05	FALSE	chr19:44739827AG>A (19:44739827_AG_A)	0.0309657	FALSE	0.996284	0.0434991	0.0035839	0.0219624	1	0.000574633	-1.29541e-05	0.117537	0.0261128	0.0261128	FALSE	0.181073	FALSE	0.180909	FALSE	0.164913	FALSE	0.567722	FALSE	0.327228	FALSE	0.2421	0.111228	FALSE	0.404377	FALSE	0.559498	FALSE	0.442158
14621	Q9BYD3	MRPL4	mitochondrial ribosomal protein L4	[u'NM_015956']	19	10362930	10370486			chr19:10754905G>T (rs10948)	2.77992e-27	TRUE	chr19:10370403T>C (rs142765226)	0.0152459	FALSE	0.965319	0.148202	0.00295227	0.00956795	0.999877	0.00842687	0.0011899	0.357271	0.026164	0.026164	FALSE	0.181358	FALSE	0.181193	FALSE	0.0937069	FALSE	0.808842	FALSE		FALSE	0.242443	0.0698897	FALSE	0.322461	FALSE		FALSE	0.363042
408	A6QL64	ANKRD36	ankyrin repeat domain 36	[u'NM_001164315']	2	97779477	97915901			chr2:97566051C>T (rs114707893)	1.63238e-24	TRUE	chr2:97818249C>G (rs534738999)	0.00431106	FALSE	0.45418	0.199282	0.000824748	0.0078321	0.871539	0.195853	0.000177936	0.0652944	0.0262321	0.0262321	FALSE	0.181759	FALSE	0.181595	FALSE	0.0811504	FALSE	0.44912	FALSE		FALSE	0.242941	0.00547223	FALSE	0.0680303	FALSE		FALSE	0.0974037
2618	P04201	MAS1	MAS1 proto-oncogene, G protein-coupled receptor	[u'NM_002377']	6	160327988	160328962			chr6:160769423G>A (rs555754)	1.76672e-21	TRUE	chr6:160328742A>G (rs147267209)	0.0885037	FALSE	0.987427	0.0970151	-0.00362514	0.0637609	0.99998	0.00421083	0.00287514	0.0609448	0.0262637	0.0262637	FALSE	0.181907	FALSE	0.181742	FALSE	0.31285	FALSE	0.437795	FALSE		FALSE	0.243101	0.342938	FALSE	0.66159	FALSE		FALSE	0.683698
12735	Q969K4	ABTB1	ankyrin repeat and BTB domain containing 1	[u'NM_172027']	3	127391869	127399315			chr3:127715518C>T (rs111489708)	4.11369e-05	FALSE	chr3:127395188G>A (rs144347065)	0.0207515	FALSE	0.97108	0.139219	-0.00264045	0.215474	0.999812	0.0107697	-0.00423666	0.0114656	0.0262934	0.0262934	FALSE	0.182042	FALSE	0.181877	FALSE	0.577736	FALSE	0.16923	FALSE	0.328334	FALSE	0.243242	0.418946	FALSE	0.714379	FALSE	0.793677	FALSE	0.732821
4826	P48553	TRAPPC10	trafficking protein particle complex 10	[u'NM_003274']	21	45432375	45523409			chr21:44936389T>C (rs118080195)	0.00105621	FALSE	chr21:45502929G>A (rs149129671)	0.0155594	FALSE	0.97252	0.0435127	0.002368	0.0140206	1.00007	0.00473145	-0.000109042	0.491303	0.0263158	0.0263158	FALSE	0.182127	FALSE	0.181961	FALSE	0.121578	FALSE	0.868916	FALSE	0.328334	FALSE	0.243317	0.142832	FALSE	0.453321	FALSE	0.595538	FALSE	0.488849
8221	Q5T0W9	FAM83B	family with sequence similarity 83 member B	[u'XM_294139']	6	54735045	54806802			chr6:55079787G>A (rs3134707)	5.56444e-05	FALSE	chr6:54806489C>A (rs9475077)	0.00133573	FALSE	0.915922	0.119237	0.000430996	0.0274447	0.999029	0.0187966	0.00300593	0.091508	0.0263942	0.0263942	FALSE	0.182586	FALSE	0.182421	FALSE	0.190647	FALSE	0.518186	FALSE	0.328334	FALSE	0.243827	0.104956	FALSE	0.395013	FALSE	0.547168	FALSE	0.433301
3861	P23409	MYF6	myogenic factor 6	[u'NM_002469']	12	81101499	81102736			chr12:81470522G>T (rs12423591)	0.00120493	FALSE	chr12:81101910A>G (rs200638586)	0.0282491	FALSE	0.992061	0.0688078	0.000515427	0.0364479	0.999991	0.00245996	0.00185385	0.0740284	0.0264027	0.0264027	FALSE	0.182586	FALSE	0.182421	FALSE	0.22794	FALSE	0.471286	FALSE	0.328334	FALSE	0.243827	0.107542	FALSE	0.398323	FALSE	0.550581	FALSE	0.436123
3676	P20155	SPINK2	serine peptidase inhibitor, Kazal type 2	[u'NM_021114']	4	57676308	57687828			chr4:57779567G>A (rs781658)	1.38208e-36	TRUE	chr4:57686704T>C (rs142611048)	0.0764049	FALSE	0.99998	0.00157108	0.00191476	0.00765116	1	1.53429e-09	-0.00118229	0.594366	0.0264141	0.0264141	FALSE	0.182595	FALSE	0.182429	FALSE	0.0796929	FALSE	0.906743	FALSE		FALSE	0.243827	0.0269652	FALSE	0.190551	FALSE		FALSE	0.230188
3666	P20023	CR2	complement C3d receptor 2	[u'NM_001877']	1	207627764	207658896			chr1:207461884A>C (rs1429904)	6.04057e-05	FALSE	chr1:207643301G>A (rs139617666)	0.00634879	FALSE	0.273716	0.0913211	-0.00102651	0.269964	0.569366	0.270912	-0.0025124	0.00895371	0.026436	0.026436	FALSE	0.182675	FALSE	0.182509	FALSE	0.635686	FALSE	0.14634	FALSE	0.328334	FALSE	0.243896	0.245775	FALSE	0.580262	FALSE	0.704079	FALSE	0.608786
10922	Q8N4A0	GALNT4	polypeptide N-acetylgalactosaminyltransferase 4	[u'NM_003774']	12	89916593	89918326			chr12:89692994G>C (rs1676450)	0.000268379	FALSE	chr12:89917518A>G (rs2230281)	0.0013408	FALSE	0.172285	0.240208	0.00578475	0.277769	0.60066	0.395394	0.00763617	0.00729609	0.0264746	0.0264746	FALSE	0.18287	FALSE	0.182704	FALSE	0.643216	FALSE	0.12873	FALSE	0.328334	FALSE	0.244119	0.97067	FALSE	0.990691	FALSE	0.994381	FALSE	0.991333
1069	O15229	KMO	kynurenine 3-monooxygenase	[u'NM_003679']	1	241695745	241755452			chr1:241713402C>T (rs61825638)	0.000112899	FALSE	chr1:241755348C>T (rs1053230)	0.0175743	FALSE	0.621605	0.454446	0.00441022	0.00832004	0.954237	0.197638	0.00164151	0.826254	0.0265037	0.0265037	FALSE	0.183001	FALSE	0.182834	FALSE	0.0845341	FALSE	0.967997	FALSE	0.328334	FALSE	0.244255	0.449395	FALSE	0.735213	FALSE	0.810275	FALSE	0.752208
16392	Q9NZ43	USE1	unconventional SNARE in the ER 1	[u'NM_018467']	19	17326215	17330619			chr19:17283303T>C (rs2279008)	8.76807e-22	TRUE	chr19:17330060T>C (rs414528)	0.00426544	FALSE	0.196009	0.00397507	0.000285686	0.0856	0.275473	0.00631874	0.00245467	0.0982131	0.0265236	0.0265236	FALSE	0.183067	FALSE	0.182901	FALSE	0.36507	FALSE	0.533435	FALSE		FALSE	0.244305	0.368516	FALSE	0.678649	FALSE		FALSE	0.699425
5218	P53794	SLC5A3	solute carrier family 5 member 3	[u'NM_006933']	21	35467498	35469651			chr21:35675966C>T (rs62213732)	1.0096e-23	TRUE	chr21:35468605G>A (rs35707420)	0.0117666	FALSE	0.288857	0.0210119	-0.00420889	0.0106453	0.509349	0.039485	0.00398608	0.015425	0.0266265	0.0266265	FALSE	0.183706	FALSE	0.183539	FALSE	0.100277	FALSE	0.204767	FALSE		FALSE	0.24508	0.0037919	FALSE	0.0532327	FALSE		FALSE	0.0800973
15799	Q9NQ55	PPAN	peter pan homolog (Drosophila)	[u'NM_020230']	19	10217071	10221838			chr19:10253761G>A (rs78333947)	3.93307e-23	TRUE	chr19:10221669G>A (rs74406884)	0.00496322	FALSE	0.984639	0.07762	-0.000383094	0.0112245	0.999988	0.00274837	-0.00224318	0.417991	0.0266551	0.0266551	FALSE	0.183762	FALSE	0.183595	FALSE	0.104125	FALSE	0.83861	FALSE		FALSE	0.24508	0.00163709	TRUE	0.0278196	FALSE		TRUE	0.045974
6563	Q13303	KCNAB2	potassium voltage-gated channel subfamily A regulatory beta subunit 2	[u'NM_172130']	1	6100629	6158631			chr1:6609792G>GT (rs34858690)	9.1838e-06	FALSE	chr1:6147540G>A (rs140319610)	0.00940626	FALSE	0.999194	0.0178055	0.00325412	0.013754	1	4.1549e-05	-0.000388909	0.34017	0.0266596	0.0266596	FALSE	0.183762	FALSE	0.183595	FALSE	0.120026	FALSE	0.795935	FALSE	0.329728	FALSE	0.24508	0.0435529	FALSE	0.250176	FALSE	0.403222	FALSE	0.290798
7601	Q38SD2	LRRK1	leucine rich repeat kinase 1	[u'NM_024652']	15	101464838	101609050		0	chr15:101718239C>G (rs62621400)	2.59433e-35	TRUE	chr15:101529511A>G (rs113989128)	0.000891477	FALSE	0.748193	0.22569	0.00132589	0.0128607	0.969151	0.0964766	0.0016468	0.0843913	0.0266655	0.0266655	FALSE	0.183762	FALSE	0.183595	FALSE	0.114563	FALSE	0.500643	FALSE		FALSE	0.24508	0.0137859	FALSE	0.12673	FALSE		FALSE	0.164327
3497	P16499	PDE6A	phosphodiesterase 6A	[u'NM_000440']	5	149240461	149324236		0	chr5:149301335T>C (rs11167487)	1.56862e-08	TRUE	chr5:149264106G>A (rs78775072)	0.00465662	FALSE	0.962115	0.100624	-0.00373113	0.0161791	0.999866	0.00672822	-4.19467e-05	0.180157	0.0267291	0.0267291	FALSE	0.184129	FALSE	0.183961	FALSE	0.134093	FALSE	0.657443	FALSE		FALSE	0.245531	0.0169349	FALSE	0.144717	FALSE		FALSE	0.183664
9702	Q7RTS7	KRT74	keratin 74	[u'NM_175053']	12	52960756	52967561			chr12:53459002T>G (rs2293060)	1.26815e-08	TRUE	chr12:52962038C>T (rs57711382)	0.00529878	FALSE	0.372329	0.251816	0.00107569	0.245696	0.888135	0.189645	0.001567	0.00915219	0.0267948	0.0267948	FALSE	0.18451	FALSE	0.184342	FALSE	0.607705	FALSE	0.148359	FALSE		FALSE	0.245894	0.350623	FALSE	0.666573	FALSE		FALSE	0.688134
1899	O75891	ALDH1L1	aldehyde dehydrogenase 1 family member L1	[u'NM_012190']	3	125822637	125879822			chr3:126058435A>G (rs4679234)	3.02969e-06	FALSE	chr3:125826003T>C (rs4646750)	0.00841889	FALSE	0.457722	0.434846	0.00469993	0.0171964	0.967026	0.169695	-1.48588e-05	0.377985	0.0268114	0.0268114	FALSE	0.184516	FALSE	0.184347	FALSE	0.139031	FALSE	0.819897	FALSE	0.330474	FALSE	0.245894	0.201484	FALSE	0.533228	FALSE	0.667196	FALSE	0.565097
11417	Q8NDX1	PSD4	pleckstrin and Sec7 domain containing 4	[u'NM_012455']	2	113940034	113958989			chr2:113988492G>A (rs10175462)	0.00018976	FALSE	chr2:113940839G>C (rs4849167)	0.0151046	FALSE	0.923333	0.0645042	-0.00411445	0.00717079	0.991378	0.021167	-0.00131735	0.550218	0.0268254	0.0268254	FALSE	0.184516	FALSE	0.184347	FALSE	0.0757976	FALSE	0.889692	FALSE	0.330474	FALSE	0.245894	0.0878805	FALSE	0.36303	FALSE	0.51983	FALSE	0.402933
11222	Q8N9R8	SCAI	suppressor of cancer cell invasion	[u'NM_173690']	9	127715089	127905716			chr9:128199873C>T (rs1129)	3.35897e-10	TRUE	chr9:127818276C>T (rs589292)	0.00690515	FALSE	0.866117	0.125908	-0.00336943	0.0354836	0.984421	0.0469696	-0.00212253	0.0243139	0.0268266	0.0268266	FALSE	0.184516	FALSE	0.184347	FALSE	0.224113	FALSE	0.267378	FALSE		FALSE	0.245894	0.2486	FALSE	0.583567	FALSE		FALSE	0.611983
8934	Q6P1Q9	METTL2B	methyltransferase like 2B	[u'NM_018396']	7	128116820	128141967			chr7:128619661C>T (rs6946318)	2.77115e-05	FALSE	chr7:128117227G>A (rs2288557)	0.00135231	FALSE	0.486604	0.243011	0.00310007	0.00715842	0.861187	0.130884	-0.00323122	0.153576	0.0268591	0.0268591	FALSE	0.184668	FALSE	0.184499	FALSE	0.0757568	FALSE	0.61806	FALSE	0.330474	FALSE	0.246058	0.0243573	FALSE	0.179738	FALSE	0.320866	FALSE	0.219293
14390	Q9BV10	ALG12	ALG12, alpha-1,6-mannosyltransferase	[u'NM_024105']	22	50297489	50307413			chr22:50219447C>T (rs117613664)	7.74748e-05	FALSE	chr22:50297888T>C (rs3922872)	0.0569604	FALSE	0.94081	0.126413	-0.00302349	0.00744264	0.998427	0.0147258	-2.33952e-06	0.545417	0.0269161	0.0269161	FALSE	0.184989	FALSE	0.18482	FALSE	0.0780229	FALSE	0.888789	FALSE	0.330474	FALSE	0.246448	0.293515	FALSE	0.621034	FALSE	0.728102	FALSE	0.645984
10610	Q8IYR0	CFAP206	cilia and flagella associated protein 206	[u'NM_178823']	6	88119558	88173965			chr6:87808614C>T (rs1998617)	4.61149e-08	TRUE	chr6:88125542G>A (rs61731441)	0.000737891	FALSE	0.83708	0.271386	0.00282426	0.0359817	1.00234	0.0326084	-0.00255464	0.0669231	0.0269482	0.0269482	FALSE	0.185048	FALSE	0.184879	FALSE	0.226408	FALSE	0.453839	FALSE		FALSE	0.246545	0.187457	FALSE	0.515058	FALSE		FALSE	0.547553
2404	P00558	PGK1	phosphoglycerate kinase 1	[u'NM_000291']	X	77359838	77381324			chrX:77770928T>C (rs6521954)	4.49334e-27	TRUE	chrX:77380539A>G (rs782797917)	1.20902e-07	TRUE	0.996403	0.029154	0.032428	0.00876349	0.998953	0.0146206	-0.0539063	0.411975	0.0269557	0.0269557	FALSE	0.185048	FALSE	0.184879	FALSE	0.0878302	FALSE	0.836717	FALSE		FALSE		0.000877796	TRUE	0.017345	FALSE		FALSE
12781	Q969X6	UTP4	UTP4, small subunit processome component	[u'NM_032830']	16	69167363	69202837			chr16:69554065T>G (rs72799376)	3.90934e-18	TRUE	chr16:69189792T>C (rs138998503)	0.00878662	FALSE	0.928618	0.2235	0.00320912	0.00718138	0.99906	0.0255251	-0.000909526	0.751148	0.0269559	0.0269559	FALSE	0.185048	FALSE	0.184879	FALSE	0.0758645	FALSE	0.952071	FALSE		FALSE	0.246545	0.0536615	FALSE	0.280606	FALSE		FALSE	0.321136
1368	O43766	LIAS	lipoic acid synthetase	[u'NM_194451']	4	39460738	39478732			chr4:39728175G>GT (rs11406192)	1.07839e-10	TRUE	chr4:39460769C>G (rs573005019)	0.00763737	FALSE	0.996628	0.0256624	-0.00329307	0.00754943	0.999998	0.000553633	0.00138804	0.827747	0.0269947	0.0269947	FALSE	0.185243	FALSE	0.185074	FALSE	0.0789101	FALSE	0.967997	FALSE		FALSE	0.246731	0.0234853	FALSE	0.175579	FALSE		FALSE	0.21501
13723	Q96Q40	CDK15	cyclin dependent kinase 15	[u'NM_001261435']	2	202671388	202755614			chr2:203051886C>T (rs6722588)	6.18229e-11	TRUE	chr2:202672230A>G (rs569840064)	0.0023924	FALSE	0.954355	0.171572	-0.00109554	0.723008	0.999542	0.0169224	-0.00240752	0.00722035	0.0270225	0.0270225	FALSE	0.185302	FALSE	0.185133	FALSE	0.909196	FALSE	0.128374	FALSE		FALSE	0.246731	0.455191	FALSE	0.739379	FALSE		FALSE	0.756299
13875	Q96SR6	ZNF382	zinc finger protein 382	[u'NM_032825']	19	37100817	37118449			chr19:37579810G>A (rs35162188)	1.26176e-16	TRUE	chr19:37118439C>T (rs61732180)	0.00546066	FALSE	0.659928	0.166358	-0.0025862	0.0311199	0.938477	0.100857	0.00196101	0.253814	0.0270342	0.0270342	FALSE	0.185302	FALSE	0.185133	FALSE	0.207028	FALSE	0.734995	FALSE		FALSE	0.246731	0.778622	FALSE	0.912025	FALSE		FALSE	0.918003
9617	Q7KZI7	MARK2	microtubule affinity regulating kinase 2	[u'NM_017490']	11	63606979	63676706			chr11:64082688C>T (rs200449192)	0.000165319	FALSE	chr11:63607014C>G (rs529371529)	0.0121383	FALSE	0.997598	0.0221006	0.00148608	0.174169	0.999998	0.000501119	-0.00387646	0.0233798	0.0270345	0.0270345	FALSE	0.185302	FALSE	0.185133	FALSE	0.525736	FALSE	0.262949	FALSE	0.330474	FALSE	0.246731	0.275068	FALSE	0.608825	FALSE	0.725512	FALSE	0.635522
16298	Q9NY12	GAR1	GAR1 ribonucleoprotein	[u'NM_018983']	4	110737321	110745584			chr4:110653491A>G (rs77673871)	2.65157e-06	FALSE	chr4:110745171A>G (rs544763231)	0.0135351	FALSE	0.994507	0.0416803	-0.00263886	0.0527392	0.999999	0.000455907	-0.00265693	0.061346	0.0270727	0.0270727	FALSE	0.185492	FALSE	0.185323	FALSE	0.280987	FALSE	0.439437	FALSE	0.330474	FALSE	0.246931	0.65135	FALSE	0.850435	FALSE	0.895931	FALSE	0.859983
882	O14656	TOR1A	torsin family 1 member A	[u'NM_000113']	9	132576254	132586364			chr9:132868477A>G (rs77552588)	0.00229835	FALSE	chr9:132580901C>G (rs1801968)	0.00869232	FALSE	0.802881	0.327842	-0.00401044	0.0105654	0.987178	0.0903297	-0.00208327	0.159541	0.0270855	0.0270855	FALSE	0.185509	FALSE	0.185339	FALSE	0.100078	FALSE	0.626974	FALSE	0.330474	FALSE	0.246931	0.0949761	FALSE	0.377094	FALSE	0.533565	FALSE	0.41649
9621	Q7L0J3	SV2A	synaptic vesicle glycoprotein 2A	[u'NM_001278719']	1	149876569	149885392		0	chr1:149906413T>C (rs11205303)	8.27053e-101	TRUE	chr1:149885187TCTC>T (1:149885187_TCTC_T)	0.000696046	FALSE	0.994387	0.0442564	0.00129955	0.175436	1	0.000528295	-0.00226573	0.0229787	0.0271261	0.0271261	FALSE	0.185713	FALSE	0.185543	FALSE	0.526839	FALSE	0.259914	FALSE		FALSE	0.247088	0.0160349	FALSE	0.139868	FALSE		FALSE	0.178739
4954	P49910	ZNF165	zinc finger protein 165	[u'NM_003447']	6	28053259	28057245			chr6:28054198A>G (rs17767294)	3.88222e-23	TRUE	chr6:28053448C>T (rs544657964)	0.0100381	FALSE	0.977715	0.093848	-2.85545e-05	0.0146648	0.999918	0.00615224	0.00144121	0.187598	0.0271428	0.0271428	FALSE	0.185713	FALSE	0.185543	FALSE	0.125094	FALSE	0.666567	FALSE		FALSE	0.247088	0.0012946	TRUE	0.023239	FALSE		TRUE	0.039709
7233	Q15762	CD226	CD226 molecule	[u'NM_006566']	18	67531553	67614642			chr18:67691992C>G (rs201267273)	0.00124974	FALSE	chr18:67563254T>C (rs547856323)	0.0307557	FALSE	0.761454	0.203299	-9.74552e-05	0.91954	0.965951	0.0644598	-0.000386715	0.00730228	0.0271465	0.0271465	FALSE	0.185713	FALSE	0.185543	FALSE	0.977261	FALSE	0.12873	FALSE	0.330474	FALSE	0.247088	0.720533	FALSE	0.883242	FALSE	0.919693	FALSE	0.891183
1339	O43679	LDB2	LIM domain binding 2	[u'NM_001130834']	4	16504269	16900108			chr4:16204116T>A (rs575693373)	0.00145009	FALSE	chr4:16510292G>C (rs201121678)	0.107739	FALSE	0.999727	0.00571706	-0.00312559	0.0192336	1	1.93467e-05	0.000849503	0.188373	0.0271964	0.0271964	FALSE	0.185983	FALSE	0.185812	FALSE	0.150713	FALSE	0.667059	FALSE	0.330474	FALSE	0.24741	0.0288623	FALSE	0.197921	FALSE	0.342785	FALSE	0.237536
7810	Q4VX76	SYTL3	synaptotagmin like 3	[u'NM_001009991']	6	159084301	159185633			chr6:158873908C>T (rs17503148)	1.47527e-17	TRUE	chr6:159139210C>G (6:159139210_C_G)	0.00892718	FALSE	0.122179	0.0689009	-0.00303175	0.0109188	0.57752	0.370531	0.000836991	0.509175	0.0272259	0.0272259	FALSE	0.186113	FALSE	0.185943	FALSE	0.102194	FALSE	0.874787	FALSE		FALSE	0.247545	0.089927	FALSE	0.367683	FALSE		FALSE	0.407409
10606	Q8IYN6	UBALD2	UBA like domain containing 2	[u'NM_182565']	17	74261587	74266583			chr17:73890024A>G (rs9902734)	5.5652e-05	FALSE	chr17:74266293A>C (rs201916471)	0.022221	FALSE	0.997977	0.0208119	-0.00400644	0.00908809	1	0.000433528	0.00189613	0.641466	0.0272428	0.0272428	FALSE	0.186157	FALSE	0.185986	FALSE	0.0901299	FALSE	0.921937	FALSE	0.330474	FALSE	0.247566	0.00905932	FALSE	0.0957616	FALSE	0.220705	FALSE	0.129894
17179	Q9ULH1	ASAP1	ArfGAP with SH3 domain, ankyrin repeat and PH domain 1	[u'NM_018482']	8	131066980	131414189		0	chr8:130725665C>T (rs6470764)	5.68107e-64	TRUE	chr8:131124559T>C (rs966185)	0.00431266	FALSE	0.964881	0.0283787	-0.00256137	0.0162569	0.995187	0.00954942	-0.00287021	0.114776	0.0272995	0.0272995	FALSE	0.186326	FALSE	0.186154	FALSE	0.134425	FALSE	0.561789	FALSE		FALSE	0.247601	0.345949	FALSE	0.66304	FALSE		FALSE	0.684888
13606	Q96NJ3	ZNF285	zinc finger protein 285	[u'NM_152354']	19	44890637	44901378			chr19:45394819T>G (rs11556510)	3.70096e-06	FALSE	chr19:44890801T>C (rs12610859)	0.00408857	FALSE	0.369073	0.181435	0.00121754	0.176965	0.768682	0.26591	0.00486949	0.0105297	0.0273065	0.0273065	FALSE	0.186326	FALSE	0.186154	FALSE	0.529179	FALSE	0.161027	FALSE	0.330474	FALSE	0.247601	0.0826238	FALSE	0.351264	FALSE	0.50975	FALSE	0.391361
17278	Q9UN30	SCML1	sex comb on midleg like 1 (Drosophila)	[u'NM_006746']	X	17762307	17771509			chrX:18198701C>T (rs752043959)	0.00255234	FALSE	chrX:17768050G>T (rs199581215)	0.00487913	FALSE	0.974624	0.087986	0.0689915	0.00840246	0.993579	0.0406465	-0.112795	0.052505	0.0273134	0.0273134	FALSE	0.186326	FALSE	0.186154	FALSE	0.0851287	FALSE	0.406999	FALSE	0.330474	FALSE	0.247601	0.00955111	FALSE	0.0989091	FALSE	0.226162	FALSE	0.133338
4246	P31997	CEACAM8	carcinoembryonic antigen related cell adhesion molecule 8	[u'NM_001816']	19	43087401	43098980			chr19:42741124A>G (rs2302485)	2.65999e-09	TRUE	chr19:43093026T>C (rs145540526)	0.0486405	FALSE	0.921304	0.180238	0.00306988	0.0726561	0.997949	0.0280223	0.00262815	0.0242518	0.0273158	0.0273158	FALSE	0.186326	FALSE	0.186154	FALSE	0.335225	FALSE	0.26719	FALSE		FALSE	0.247601	0.13921	FALSE	0.448849	FALSE		FALSE	0.484765
14591	Q9BY14	TEX101	testis expressed 101	[u'NM_031451']	19	43920072	43922546			chr19:44037370C>G (rs2599459)	1.86747e-16	TRUE	chr19:43920612G>T (rs35033974)	0.00696566	FALSE	0.813545	0.329741	0.00155324	0.0986847	0.989127	0.0855439	0.00407678	0.0150328	0.0273197	0.0273197	FALSE	0.186326	FALSE	0.186154	FALSE	0.394836	FALSE	0.200607	FALSE		FALSE	0.247601	0.369606	FALSE	0.679246	FALSE		FALSE	0.699897
6014	Q01726	MC1R	melanocortin 1 receptor	[u'NM_002386']	16	89985667	89986617			chr16:89704365G>C (rs1126464)	1.05711e-21	TRUE	chr16:89986117C>T (rs1805007)	4.38408e-17	TRUE	0.529322	0.388911	0.00746656	0.00932986	0.982442	0.133488	0.00261306	0.335057	0.0273801	0.0273801	FALSE	0.186666	FALSE	0.186495	FALSE	0.0920122	FALSE	0.792634	FALSE		FALSE		0.000206874	TRUE	0.00578567	FALSE		FALSE
1210	O43236	SEPT4	septin 4	[u'NM_080417']	17	56597790	56606535			chr17:56847945C>T (rs9303401)	5.10946e-07	FALSE	chr17:56598991T>A (rs17741424)	0.005664	FALSE	0.809092	0.357543	-0.0052117	0.0074996	0.989437	0.0917213	-0.00311317	0.434508	0.027437	0.027437	FALSE	0.186923	FALSE	0.186751	FALSE	0.0785276	FALSE	0.845157	FALSE	0.330474	FALSE	0.248349	0.30779	FALSE	0.631475	FALSE	0.734365	FALSE	0.655622
12406	Q8WXI4	ACOT11	acyl-CoA thioesterase 11	[u'NM_015547']	1	55013983	55100399		0	chr1:54906270G>A (rs56286965)	9.69184e-14	TRUE	chr1:55014013C>T (rs34630746)	1.82378e-06	FALSE	0.802834	0.332314	0.000847215	0.00846971	0.998204	0.0391487	0.00148489	0.748214	0.0274438	0.0274438	FALSE	0.186923	FALSE	0.186751	FALSE	0.0856152	FALSE	0.951523	FALSE		FALSE	0.248349	0.0149748	FALSE	0.134134	FALSE		FALSE	0.172479
1104	O15335	CHAD	chondroadherin	[u'NM_001267']	17	48542662	48546174			chr17:48403695A>G (rs11867843)	3.94716e-05	FALSE	chr17:48545687C>T (rs376509429)	0.000239066	FALSE	0.989523	0.0829567	-0.00257242	0.00756273	0.999987	0.003081	-0.000276252	0.891363	0.0274491	0.0274491	FALSE	0.186923	FALSE	0.186751	FALSE	0.0790028	FALSE	0.980405	FALSE	0.330474	FALSE	0.248349	0.00126787	TRUE	0.022828	FALSE	0.0739308	TRUE	0.039101
9119	Q6S8J3	POTEE	POTE ankyrin domain family member E	[u'NM_001083538']	2	131975976	132022253			chr2:131688675G>C (rs200806481)	3.955e-05	FALSE	chr2:131981221C>G (rs534413138)	0.022362	FALSE	0.872552	0.0780617	0.00238741	0.0304329	0.965652	0.0203806	-0.00338204	0.00766755	0.0274631	0.0274631	FALSE	0.186946	FALSE	0.186774	FALSE	0.204425	FALSE	0.13249	FALSE	0.330474	FALSE	0.248349	0.345957	FALSE	0.66304	FALSE	0.759857	FALSE	0.684888
11679	Q8NGN4	OR10G9	olfactory receptor family 10 subfamily G member 9	[u'NM_001001953']	11	123893720	123894652			chr11:123900484A>G (rs200468713)	0.000178008	FALSE	chr11:123893988C>T (rs11535718)	0.00118362	FALSE	0.149559	0.258732	0.00170871	0.0942087	0.921311	0.296305	0.00252118	0.0322086	0.0274866	0.0274866	FALSE	0.186987	FALSE	0.186815	FALSE	0.383883	FALSE	0.312176	FALSE	0.330474	FALSE	0.248349	0.77697	FALSE	0.91159	FALSE	0.939152	FALSE	0.917627
15719	Q9NP91	SLC6A20	solute carrier family 6 member 20	[u'NM_020208']	3	45800473	45837911			chr3:45604340C>T (rs10452026)	3.32361e-06	FALSE	chr3:45800603T>C (rs141811843)	0.00145308	FALSE	0.735878	0.362371	0.00473441	0.00825796	0.985831	0.100971	0.00029866	0.327055	0.0274901	0.0274901	FALSE	0.186987	FALSE	0.186815	FALSE	0.0840952	FALSE	0.789935	FALSE	0.330474	FALSE	0.248349	0.329324	FALSE	0.650445	FALSE	0.749457	FALSE	0.673172
16355	Q9NYQ7	CELSR3	cadherin EGF LAG seven-pass G-type receptor 3	[u'NM_001407']	3	48675641	48700067			chr3:49162583C>T (rs35713889)	4.23865e-26	TRUE	chr3:48679352G>A (rs187876703)	1.04307e-05	FALSE	0.946933	0.0803545	-0.00349811	0.0106073	1.00222	0.00854446	0.00192834	0.75068	0.0275138	0.0275138	FALSE	0.187077	FALSE	0.186905	FALSE	0.100268	FALSE	0.952071	FALSE		FALSE	0.24843	7.36831e-05	TRUE	0.00247398	FALSE		TRUE	0.006837
15757	Q9NPG1	FZD3	frizzled class receptor 3	[u'NM_145866']	8	28360531	28420525			chr8:28592568A>G (rs2283102)	1.70535e-05	FALSE	chr8:28420428G>A (rs147574227)	0.0195047	FALSE	0.993566	0.0526521	0.00033109	0.0657742	0.999998	0.00205764	-0.00316308	0.0394112	0.0275296	0.0275296	FALSE	0.187113	FALSE	0.186941	FALSE	0.317395	FALSE	0.347801	FALSE	0.330474	FALSE	0.24844	0.0665735	FALSE	0.315273	FALSE	0.470328	FALSE	0.355818
12326	Q8WWA0	ITLN1	intelectin 1	[u'NM_017625']	1	160846457	160854667			chr1:160365195C>T (rs6677086)	1.01859e-05	FALSE	chr1:160851047T>C (rs144448949)	0.0372964	FALSE	0.21884	0.259122	-0.000235043	0.18107	0.627593	0.403281	-0.000784013	0.0720952	0.0275467	0.0275467	FALSE	0.187158	FALSE	0.186986	FALSE	0.534478	FALSE	0.466736	FALSE	0.330474	FALSE	0.248463	0.576749	FALSE	0.81262	FALSE	0.867102	FALSE	0.825134
464	A8MVS5	C19orf38	chromosome 19 open reading frame 38	[u'NM_001136482']	19	10959185	10980040			chr19:10754905G>T (rs10948)	2.77992e-27	TRUE	chr19:10961063G>A (rs534745530)	0.0194347	FALSE	0.940318	0.147226	0.00142635	0.132647	0.998486	0.0213809	0.00316515	0.0144123	0.027578	0.027578	FALSE	0.187299	FALSE	0.187127	FALSE	0.459985	FALSE	0.195703	FALSE		FALSE	0.248613	0.0541934	FALSE	0.281999	FALSE		FALSE	0.322536
8830	Q6MZT1	RGS7BP	regulator of G-protein signaling 7 binding protein	[u'NM_001029875']	5	63802452	63905076			chr5:64388979T>C (rs264766)	2.39201e-12	TRUE	chr5:63905068A>G (rs889248)	0.00917166	FALSE	0.73909	0.0382905	-0.00100975	0.433747	0.876582	0.0748058	-0.00475665	0.00748146	0.0276817	0.0276817	FALSE	0.187932	FALSE	0.187758	FALSE	0.769268	FALSE	0.130797	FALSE		FALSE	0.249377	0.00863842	FALSE	0.0924042	FALSE		FALSE	0.125736
2156	O95340	PAPSS2	3'-phosphoadenosine 5'-phosphosulfate synthase 2	[u'NM_001015880']	10	89419739	89505724			chr10:89623323G>A (rs1044322)	1.11832e-11	TRUE	chr10:89501020T>G (rs150809990)	0.00126428	FALSE	0.806479	0.299375	0.00211776	0.00792383	0.994173	0.0530261	0.00286886	0.308525	0.0276922	0.0276922	FALSE	0.187932	FALSE	0.187758	FALSE	0.0818627	FALSE	0.778545	FALSE		FALSE	0.249377	0.263533	FALSE	0.599068	FALSE		FALSE	0.626709
10579	Q8IYD2	KLHDC8A	kelch domain containing 8A	[u'NM_018203']	1	205306530	205312732			chr1:205739266C>T (rs708723)	6.10817e-21	TRUE	chr1:205308534C>T (rs369573058)	0.0375997	FALSE	0.995329	0.0494886	0.0032517	0.0086575	0.999999	0.00105119	0.00141649	0.514117	0.0277377	0.0277377	FALSE	0.188169	FALSE	0.187995	FALSE	0.0870644	FALSE	0.876178	FALSE		FALSE	0.249654	0.175488	FALSE	0.502364	FALSE		FALSE	0.536136
15654	Q9HCS2	CYP4F12	cytochrome P450 family 4 subfamily F member 12	[u'NM_023944']	19	15784340	15807892			chr19:15791206A>T (rs145798366)	0.000382992	FALSE	chr19:15791206A>T (rs145798366)	0.000382992	FALSE	0.0657403	0.0974288	-0.000698172	0.0109077	0.707063	0.380798	-0.00162734	0.570217	0.0278226	0.0278226	FALSE	0.188673	FALSE	0.188499	FALSE	0.102143	FALSE	0.897853	FALSE	0.332734	FALSE	0.25026	0.771153	FALSE	0.907391	FALSE	0.9356	FALSE	0.913556
7296	Q16322	KCNA10	potassium voltage-gated channel subfamily A member 10	[u'NM_005549']	1	111059877	111061409			chr1:110752139A>G (rs2761438)	0.0010667	FALSE	chr1:111061161T>G (rs140742991)	0.0880349	FALSE	0.912441	0.202853	0.00130432	0.0392577	0.997794	0.030596	-0.00213351	0.174791	0.0278563	0.0278563	FALSE	0.188756	FALSE	0.188581	FALSE	0.238209	FALSE	0.647919	FALSE	0.332734	FALSE	0.25026	0.404449	FALSE	0.704532	FALSE	0.786215	FALSE	0.723698
7287	Q16204	CCDC6	coiled-coil domain containing 6	[u'NM_005436']	10	61552678	61666182			chr10:61465838A>G (rs1171619)	1.06726e-16	TRUE	chr10:61552692G>T (rs1053266)	0.00651185	FALSE	0.866851	0.0737091	0.00282714	0.0113138	0.974478	0.044299	0.00195261	0.115191	0.0278625	0.0278625	FALSE	0.188756	FALSE	0.188581	FALSE	0.104681	FALSE	0.562999	FALSE		FALSE	0.25026	0.000544626	TRUE	0.0120568	FALSE		TRUE	0.0238707
7034	Q15020	SART3	squamous cell carcinoma antigen recognized by T-cells 3	[u'NM_014706']	12	108917237	108954930			chr12:108422857C>T (rs749953)	0.00101845	FALSE	chr12:108941698T>C (rs528557929)	0.00233346	FALSE	0.932278	0.0999056	-0.00484201	0.0737696	0.996454	0.0211777	-0.00313319	0.0183675	0.0278665	0.0278665	FALSE	0.188756	FALSE	0.188581	FALSE	0.338363	FALSE	0.227126	FALSE	0.332734	FALSE	0.25026	0.692519	FALSE	0.869663	FALSE	0.910637	FALSE	0.87827
3816	P22557	ALAS2	5'-aminolevulinate synthase 2	[u'NM_000032']	X	55035616	55052433			chrX:55432212T>C (rs7892090)	2.91236e-12	TRUE	chrX:55047585G>A (rs372974985)	0.0312431	FALSE	0.984579	0.0649006	0.0569168	0.0105106	0.996423	0.0281415	-0.095279	0.0382144	0.0278789	0.0278789	FALSE	0.188767	FALSE	0.188593	FALSE	0.0997354	FALSE	0.341762	FALSE		FALSE	0.25026	0.0789228	FALSE	0.343384	FALSE		FALSE	0.383908
14584	Q9BXY5	CAPS2	calcyphosine 2	[u'NM_001286547']	12	75670026	75723639			chr12:75581370C>T (rs1463509)	0.00108341	FALSE	chr12:75687080A>C (rs548330632)	0.0258379	FALSE	0.843	0.168563	-4.06738e-05	0.120702	0.985087	0.0664633	0.00436131	0.00982402	0.0279763	0.0279763	FALSE	0.189277	FALSE	0.189102	FALSE	0.43749	FALSE	0.155534	FALSE	0.333031	FALSE	0.250823	0.95774	FALSE	0.9849	FALSE	0.990744	FALSE	0.985809
5924	P98170	XIAP	X-linked inhibitor of apoptosis	[u'NM_001167']	X	123019513	123041028			chrX:122758528AG>A (Affx-52345340)	4.72102e-05	FALSE	chrX:123034343A>G (rs200273554)	0.00461959	FALSE	0.842649	0.159371	0.161838	0.100968	0.948921	0.090375	-0.1982	0.00765378	0.0279792	0.0279792	FALSE	0.189277	FALSE	0.189102	FALSE	0.399366	FALSE	0.13249	FALSE	0.333031	FALSE	0.250823	0.271502	FALSE	0.605399	FALSE	0.722579	FALSE	0.632323
3329	P13667	PDIA4	protein disulfide isomerase family A member 4	[u'NM_004911']	7	148700889	148725500			chr7:148645304G>T (rs77422089)	2.19288e-44	TRUE	chr7:148703124T>C (rs201663719)	0.011565	FALSE	0.968821	0.124593	0.00263535	0.00798784	0.999991	0.00448389	-0.00101066	0.705993	0.027986	0.027986	FALSE	0.189277	FALSE	0.189102	FALSE	0.0823806	FALSE	0.939011	FALSE		FALSE	0.250823	0.00207387	TRUE	0.0334201	FALSE		FALSE	0.0539068
15966	Q9NRY6	PLSCR3	phospholipid scramblase 3	[u'NM_020360']	17	7293707	7297429			chr17:7363088T>C (rs9217)	6.09168e-49	TRUE	chr17:7296573C>A (rs543957736)	0.00193014	FALSE	0.777002	0.0358377	-0.00441765	0.0161666	0.898016	0.0613732	-0.00286501	0.114786	0.0280862	0.0280862	FALSE	0.189883	FALSE	0.189707	FALSE	0.134091	FALSE	0.561789	FALSE		FALSE	0.251562	0.00427203	FALSE	0.0575723	FALSE		FALSE	0.0850142
11773	Q8NH73	OR4S2	olfactory receptor family 4 subfamily S member 2	[u'NM_001004059']	11	55418380	55419312			chr11:55798259G>T (rs12224086)	2.96505e-09	TRUE	chr11:55419308G>A (rs541777788)	0.0104549	FALSE	0.622605	0.409171	-0.00201965	0.0158446	0.979744	0.123339	-0.00028412	0.0825295	0.0280981	0.0280981	FALSE	0.189891	FALSE	0.189716	FALSE	0.132492	FALSE	0.494112	FALSE		FALSE	0.251562	0.585455	FALSE	0.81586	FALSE		FALSE	0.827885
550	C9J302	C4orf51	chromosome 4 open reading frame 51	[u'NM_001080531']	4	146601356	146653709		0	chr4:146139896A>G (rs11736535)	1.78226e-34	TRUE	chr4:146653620G>A (rs10008599)	0.00351457	FALSE	0.914872	0.15275	0.00275243	0.00815502	0.99635	0.0297177	0.000888666	0.342478	0.0281195	0.0281195	FALSE	0.189964	FALSE	0.189788	FALSE	0.0833934	FALSE	0.797267	FALSE		FALSE	0.25162	0.000798448	TRUE	0.0161344	FALSE		TRUE	0.0296267
11254	Q8NA82	MARCH10	membrane associated ring-CH-type finger 10	[u'NM_152598']	17	60779067	60879096			chr17:60588594T>C (rs2465448)	1.29507e-08	TRUE	chr17:60837337G>A (rs78457484)	0.00780326	FALSE	0.869545	0.0980123	0.000179448	0.537184	0.98171	0.0425811	0.00307489	0.00761073	0.0281524	0.0281524	FALSE	0.190114	FALSE	0.189938	FALSE	0.829117	FALSE	0.132278	FALSE		FALSE	0.251759	0.135045	FALSE	0.442954	FALSE		FALSE	0.479325
17277	Q9UN19	DAPP1	dual adaptor of phosphotyrosine and 3-phosphoinositides 1	[u'NM_001306151']	4	100738071	100789339			chr4:100575711C>T (rs17029277)	2.71553e-12	TRUE	chr4:100761447G>T (rs531841086)	0.28511	FALSE	0.998967	0.015579	-0.000458611	0.31766	1	3.22352e-05	0.00237623	0.0132903	0.0281686	0.0281686	FALSE	0.190151	FALSE	0.189975	FALSE	0.680765	FALSE	0.185632	FALSE		FALSE	0.251759	0.325079	FALSE	0.647221	FALSE		FALSE	0.670232
5974	Q01064	PDE1B	phosphodiesterase 1B	[u'NM_000924']	12	54943657	54971109			chr12:55213701A>G (rs1542364)	0.000290746	FALSE	chr12:54967452G>C (rs139284651)	0.00291445	FALSE	0.990724	0.0679384	-0.00544562	0.0119822	0.999999	0.00148571	0.00137728	0.340222	0.0281894	0.0281894	FALSE	0.19021	FALSE	0.190033	FALSE	0.109388	FALSE	0.795935	FALSE	0.334009	FALSE	0.251759	0.085009	FALSE	0.357066	FALSE	0.514474	FALSE	0.397005
399	A6NNT2	C16orf96	chromosome 16 open reading frame 96	[u'NM_001145011']	16	4606491	4650315			chr16:4938280T>C (rs2075637)	1.41633e-12	TRUE	chr16:4606635G>A (rs62625009)	0.00037264	FALSE	0.873292	0.211316	0.00327296	0.00782001	1.00121	0.0277647	0.000571349	0.629274	0.0282037	0.0282037	FALSE	0.19021	FALSE	0.190033	FALSE	0.0810723	FALSE	0.917272	FALSE		FALSE	0.251759	0.00294001	TRUE	0.043752	FALSE		FALSE	0.0674811
1776	O75460	ERN1	endoplasmic reticulum to nucleus signaling 1	[u'NM_001433']	17	62121351	62207389			chr17:61928055C>A (rs67018565)	1.56904e-84	TRUE	chr17:62121548G>A (rs185854736)	0.00013112	FALSE	0.969578	0.135005	0.00347561	0.00881049	0.999912	0.00859198	0.000925911	0.482591	0.0282092	0.0282092	FALSE	0.19021	FALSE	0.190033	FALSE	0.0881099	FALSE	0.864664	FALSE		FALSE	0.251759	0.0463224	FALSE	0.259344	FALSE		FALSE	0.300008
10016	Q86UA1	PRPF39	pre-mRNA processing factor 39	[u'NM_017922']	14	45564443	45584113			chr14:45450479G>A (rs78592865)	3.3795e-05	FALSE	chr14:45564764G>A (rs775256462)	0.00292329	FALSE	0.996204	0.030395	-0.00457157	0.0181557	1.00001	0.000864929	0.000353026	0.308699	0.0282638	0.0282638	FALSE	0.190505	FALSE	0.190329	FALSE	0.145083	FALSE	0.778545	FALSE	0.334009	FALSE	0.252113	0.0593673	FALSE	0.296154	FALSE	0.455512	FALSE	0.33681
8003	Q5H9U9	DDX60L	DEAD-box helicase 60 like	[u'NM_001012967']	4	169279301	169393850			chr4:168810233G>C (rs17610013)	8.79461e-05	FALSE	chr4:169383087A>T (rs565753110)	0.00902612	FALSE	0.0555011	0.0290865	-0.00236967	0.798034	0.482099	0.146865	0.00036839	0.167078	0.0283114	0.0283114	FALSE	0.190754	FALSE	0.190577	FALSE	0.938576	FALSE	0.638871	FALSE	0.334009	FALSE	0.252405	0.359868	FALSE	0.673038	FALSE	0.764781	FALSE	0.694118
14631	Q9BYG0	B3GNT5	UDP-GlcNAc:betaGal beta-1,3-N-acetylglucosaminyltransferase 5	[u'NM_032047']	3	182987587	182988720			chr3:183476685G>A (rs262993)	1.97937e-05	FALSE	chr3:182987801G>A (rs138386995)	0.0540969	FALSE	0.985728	0.0873355	0.00234602	0.0346889	0.999932	0.00516549	0.00264353	0.0740516	0.0283792	0.0283792	FALSE	0.191139	FALSE	0.190962	FALSE	0.221291	FALSE	0.471286	FALSE	0.334009	FALSE	0.252756	0.0107766	FALSE	0.107732	FALSE	0.238201	FALSE	0.143266
12260	Q8WV35	LRRC29	leucine rich repeat containing 29	[u'NM_012163']	16	67241511	67244091			chr16:67316234C>T (rs11860295)	4.29155e-24	TRUE	chr16:67241930C>T (rs34595673)	2.96216e-05	FALSE	0.969814	0.117881	-0.00330608	0.0126778	0.999665	0.0101793	-0.00275492	0.186928	0.0284011	0.0284011	FALSE	0.191156	FALSE	0.190979	FALSE	0.113813	FALSE	0.665582	FALSE		FALSE	0.252756	3.89579e-05	TRUE	0.00141573	FALSE		TRUE	0.00434739
6385	Q12789	GTF3C1	general transcription factor IIIC subunit 1	[u'NM_001520']	16	27472674	27561211			chr16:27414502G>A (rs117535117)	0.000123062	FALSE	chr16:27481681G>A (rs202098384)	0.0166071	FALSE	0.862915	0.200603	0.000252159	0.667064	1.00836	0.0341781	0.00257206	0.0094317	0.0284114	0.0284114	FALSE	0.191156	FALSE	0.190979	FALSE	0.886671	FALSE	0.151102	FALSE	0.334009	FALSE	0.252756	0.194709	FALSE	0.525121	FALSE	0.659824	FALSE	0.557505
9906	Q7Z745	MROH2B	maestro heat like repeat family member 2B	[u'NM_173489']	5	40998157	41070954			chr5:41473421C>G (rs72758327)	1.81495e-09	TRUE	chr5:41069815T>C (rs184558928)	0.00113143	FALSE	0.0309045	0.0388118	0.00343184	0.10088	0.329978	0.326763	-0.000250968	0.275358	0.0284139	0.0284139	FALSE	0.191156	FALSE	0.190979	FALSE	0.399105	FALSE	0.753341	FALSE		FALSE	0.252756	0.0846084	FALSE	0.356233	FALSE		FALSE	0.396238
12021	Q8TD22	SFXN5	sideroflexin 5	[u'NM_144579']	2	73172154	73298834			chr2:73106594C>T (rs1567229)	1.50986e-06	FALSE	chr2:73195646G>A (rs149206069)	0.0027478	FALSE	0.993892	0.046347	-0.00225157	0.167468	0.999996	0.000794509	-0.00514534	0.0182139	0.0284254	0.0284254	FALSE	0.191161	FALSE	0.190983	FALSE	0.516088	FALSE	0.225804	FALSE	0.334009	FALSE	0.252756	0.00170265	TRUE	0.0286146	FALSE	0.0874688	TRUE	0.0469728
2305	O95838	GLP2R	glucagon like peptide 2 receptor	[u'NM_004246']	17	9729381	9793019			chr17:10031642C>T (rs9914258)	6.10776e-07	FALSE	chr17:9760846T>A (rs546202420)	0.00659943	FALSE	0.652898	0.304529	0.00150505	0.00767348	0.946265	0.153947	0.00567223	0.4838	0.0284433	0.0284433	FALSE	0.191209	FALSE	0.191032	FALSE	0.079832	FALSE	0.865503	FALSE	0.334009	FALSE	0.252783	0.599431	FALSE	0.822871	FALSE	0.874016	FALSE	0.834228
9964	Q86SQ9	DHDDS	dehydrodolichyl diphosphate synthase subunit	[u'NM_024887']	1	26759437	26795619			chr1:26756856T>C (rs17261915)	4.57058e-28	TRUE	chr1:26786627G>A (rs3816539)	0.0278742	FALSE	0.934988	0.0840328	-0.00102516	0.25457	0.995538	0.0208476	-0.00153645	0.00846026	0.0284672	0.0284672	FALSE	0.191298	FALSE	0.19112	FALSE	0.618068	FALSE	0.140859	FALSE		FALSE	0.252837	0.755312	FALSE	0.899429	FALSE		FALSE	0.90599
11669	Q8NGL1	OR5D18	olfactory receptor family 5 subfamily D member 18	[u'NM_001001952']	11	55587106	55588044			chr11:55798259G>T (rs12224086)	2.96505e-09	TRUE	chr11:55587341C>T (rs538778668)	0.00947485	FALSE	0.138853	0.0658751	-0.00225488	0.943647	0.416021	0.231543	0.00317789	0.078747	0.0284796	0.0284796	FALSE	0.191309	FALSE	0.191131	FALSE	0.984197	FALSE	0.483867	FALSE		FALSE	0.252837	0.0973679	FALSE	0.381664	FALSE		FALSE	0.420646
9153	Q6UVY6	MOXD1	monooxygenase DBH like 1	[u'NM_015529']	6	132618295	132722565		0	chr6:132537834G>T (rs7760956)	1.82742e-06	FALSE	chr6:132636820C>G (rs36075540)	0.000758084	FALSE	0.922919	0.196976	-0.00656803	0.0291275	0.998758	0.0246056	-0.000214786	0.0732569	0.0284971	0.0284971	FALSE	0.191355	FALSE	0.191177	FALSE	0.198694	FALSE	0.470466	FALSE	0.334009	FALSE	0.252837	0.0149986	FALSE	0.134145	FALSE	0.266989	FALSE	0.172479
2396	P00451	F8	coagulation factor VIII	[u'NM_000132']	X	154065875	154250827			chrX:154157056G>A (rs200396298)	0.00139122	FALSE	chrX:154157056G>A (rs200396298)	0.00139122	FALSE	0.943098	0.101305	0.117529	0.942157	0.986821	0.0464981	-0.164289	0.0272515	0.0285209	0.0285209	FALSE	0.191391	FALSE	0.191213	FALSE	0.983925	FALSE	0.283485	FALSE	0.334009	FALSE	0.252837	0.123345	FALSE	0.423728	FALSE	0.575533	FALSE	0.46073
2858	P08243	ASNS	asparagine synthetase (glutamine-hydrolyzing)	[u'NM_001673', u'NM_183356']	7	97481574	97498468			chr7:97931489G>T (rs736753)	0.000131197	FALSE	chr7:97488213A>G (rs148111963)	0.0168307	FALSE	0.112902	0.255261	0.00352873	0.205681	0.506936	0.469584	0.0019858	0.0635046	0.028524	0.028524	FALSE	0.191391	FALSE	0.191213	FALSE	0.565204	FALSE	0.444707	FALSE	0.334009	FALSE	0.252837	0.447733	FALSE	0.733735	FALSE	0.80864	FALSE	0.750737
16775	Q9UEW8	STK39	serine/threonine kinase 39	[u'NM_013233']	2	168812009	169103945		0	chr2:169591997T>G (rs17197994)	0.00134303	FALSE	chr2:169103796C>CGCCGGG (rs537577117)	0.00999959	FALSE	0.384327	0.195996	0.00221923	0.0203371	0.743981	0.265468	0.00389645	0.0371462	0.0285452	0.0285452	FALSE	0.191461	FALSE	0.191283	FALSE	0.15651	FALSE	0.336944	FALSE	0.334009	FALSE	0.252893	0.302597	FALSE	0.62784	FALSE	0.732693	FALSE	0.652354
2674	P05106	ITGB3	integrin subunit beta 3	[u'NM_000212']	17	45331228	45387567			chr17:45405144G>A (rs7221345)	3.13373e-15	TRUE	chr17:45360730T>C (rs5918)	0.00830231	FALSE	0.732038	0.420728	-0.00369684	0.0293707	0.979538	0.135332	-0.003238	0.0440934	0.0286036	0.0286036	FALSE	0.191781	FALSE	0.191602	FALSE	0.199586	FALSE	0.37123	FALSE		FALSE	0.253278	0.517776	FALSE	0.778561	FALSE		FALSE	0.793038
16408	Q9NZC7	WWOX	WW domain containing oxidoreductase	[u'NM_001291997']	16	78133676	79245690			chr16:78322348G>A (rs9938194)	5.01604e-09	TRUE	chr16:79245652G>A (rs200839945)	0.00471856	FALSE	0.686028	0.157535	0.000941008	0.260333	0.942798	0.0910514	-0.00498097	0.0119427	0.0286392	0.0286392	FALSE	0.191947	FALSE	0.191769	FALSE	0.624506	FALSE	0.173268	FALSE		FALSE	0.253461	0.0688462	FALSE	0.320319	FALSE		FALSE	0.360979
11984	Q8TCD6	PHOSPHO2	phosphatase, orphan 2	[u'NM_001008489']	2	170557482	170558204			chr2:170592709A>G (rs2288331)	1.75129e-06	FALSE	chr2:170558072G>A (rs560452909)	0.000826366	FALSE	0.998553	0.0253803	-0.00252778	0.116059	1	2.20246e-05	-0.00282968	0.0267214	0.0286567	0.0286567	FALSE	0.191993	FALSE	0.191814	FALSE	0.429117	FALSE	0.280198	FALSE	0.334799	FALSE	0.253483	0.135843	FALSE	0.444189	FALSE	0.592077	FALSE	0.480454
5258	P54727	RAD23B	RAD23 homolog B, nucleotide excision repair protein	[u'NM_002874']	9	110045911	110091934			chr9:109632353G>A (rs4743034)	6.12688e-31	TRUE	chr9:110084328C>T (rs1805329)	0.0140762	FALSE	0.957385	0.0565813	0.00199527	0.185164	0.9974	0.0128462	0.00340724	0.010275	0.0287734	0.0287734	FALSE	0.192631	FALSE	0.192452	FALSE	0.539575	FALSE	0.159163	FALSE		FALSE	0.254253	0.0311355	FALSE	0.206074	FALSE		FALSE	0.245192
9050	Q6PI98	INO80C	INO80 complex subunit C	[u'NM_194281']	18	33048578	33077838			chr18:33042437G>C (rs12962513)	1.35503e-08	TRUE	chr18:33048642C>T (rs112429593)	0.00196321	FALSE	0.990106	0.0727262	0.00417812	0.0107834	0.999984	0.00280452	0.00387868	0.37694	0.0287737	0.0287737	FALSE	0.192631	FALSE	0.192452	FALSE	0.101356	FALSE	0.819463	FALSE		FALSE	0.254253	0.0208775	FALSE	0.163528	FALSE		FALSE	0.202588
5912	P98066	TNFAIP6	TNF alpha induced protein 6	[u'NM_007115']	2	152214181	152236044			chr2:151756711C>T (rs16828883)	4.0848e-05	FALSE	chr2:152214185T>A (rs78598479)	0.0205577	FALSE	0.767111	0.391792	-0.00430411	0.112915	0.987484	0.107799	0.00306065	0.0740617	0.0288419	0.0288419	FALSE	0.193016	FALSE	0.192836	FALSE	0.422862	FALSE	0.471286	FALSE	0.336445	FALSE	0.254723	0.632082	FALSE	0.83941	FALSE	0.886497	FALSE	0.849421
12088	Q8TDY8	IGDCC4	immunoglobulin superfamily DCC subclass member 4	[u'NM_020962']	15	65676350	65715200			chr15:65916527A>T (rs3743171)	2.70634e-11	TRUE	chr15:65689267T>C (rs12442757)	0.00304695	FALSE	0.670161	0.24022	-0.000427537	0.0725622	0.983919	0.0826649	0.00375676	0.0285879	0.0288642	0.0288642	FALSE	0.193093	FALSE	0.192912	FALSE	0.335081	FALSE	0.290535	FALSE		FALSE	0.254787	0.45865	FALSE	0.741798	FALSE		FALSE	0.75857
6517	Q13158	FADD	Fas associated via death domain	[u'NM_003824']	11	70049566	70052576			chr11:69924352C>G (rs11233117)	9.61936e-15	TRUE	chr11:70052310A>G (rs557030550)	0.0363103	FALSE	0.998566	0.0288439	0.00496015	0.00831879	1	3.85875e-05	0.00151757	0.590829	0.0289018	0.0289018	FALSE	0.193245	FALSE	0.193064	FALSE	0.0845341	FALSE	0.905967	FALSE		FALSE	0.254803	0.0270545	FALSE	0.191106	FALSE		FALSE	0.230834
6704	Q13641	TPBG	trophoblast glycoprotein	[u'NM_001166392']	6	83074679	83075938			chr6:83265236A>G (rs77800020)	2.0096e-11	TRUE	chr6:83075477G>A (rs199757455)	0.00471215	FALSE	0.978233	0.104028	0.00201276	0.00908839	0.99996	0.00486671	0.000295928	0.662032	0.0289201	0.0289201	FALSE	0.193245	FALSE	0.193064	FALSE	0.0901299	FALSE	0.927027	FALSE		FALSE	0.254803	0.0473623	FALSE	0.262432	FALSE		FALSE	0.303114
11505	Q8NEZ5	FBXO22	F-box protein 22	[u'NM_147188']	15	76196305	76225440			chr15:75912889A>T (rs9944207)	8.2819e-25	TRUE	chr15:76196839C>G (rs533410827)	0.00437349	FALSE	0.98917	0.0786422	0.000848707	0.00958891	0.999991	0.00254389	-0.003385	0.592748	0.0289316	0.0289316	FALSE	0.193245	FALSE	0.193064	FALSE	0.0937069	FALSE	0.906231	FALSE		FALSE	0.254803	0.00797352	FALSE	0.0878808	FALSE		FALSE	0.120333
15638	Q9HCL3	ZFP14	ZFP14 zinc finger protein	[u'NM_020917']	19	36831129	36858794			chr19:36652747C>T (rs62112152)	3.20621e-05	FALSE	chr19:36831950C>G (rs75480801)	0.000769376	FALSE	0.985879	0.0948593	0.00294501	0.311149	0.999947	0.00555353	-0.000562128	0.0177312	0.0289397	0.0289397	FALSE	0.193245	FALSE	0.193064	FALSE	0.675958	FALSE	0.222086	FALSE	0.336569	FALSE	0.254803	0.346185	FALSE	0.663264	FALSE	0.759857	FALSE	0.685179
15100	Q9H2S1	KCNN2	potassium calcium-activated channel subfamily N member 2	[u'NM_021614']	5	113698473	113831876			chr5:113700382A>G (rs36946)	0.00212882	FALSE	chr5:113698581C>T (rs200185763)	0.0515444	FALSE	0.997301	0.0247064	-0.00177307	0.935529	0.999999	0.000467718	0.00355962	0.00785259	0.0289412	0.0289412	FALSE	0.193245	FALSE	0.193064	FALSE	0.982552	FALSE	0.134773	FALSE	0.336569	FALSE	0.254803	0.424994	FALSE	0.718561	FALSE	0.796847	FALSE	0.736829
8593	Q63ZY3	KANK2	KN motif and ankyrin repeat domains 2	[u'NM_015493']	19	11277237	11305187			chr19:11275139A>C (rs7188)	8.14359e-19	TRUE	chr19:11305178C>T (rs139512726)	0.00256097	FALSE	0.922628	0.139198	0.00452629	0.0465251	1.0025	0.015525	0.00222336	0.295997	0.0289789	0.0289789	FALSE	0.193424	FALSE	0.193244	FALSE	0.263652	FALSE	0.770935	FALSE		FALSE	0.255003	0.0214538	FALSE	0.16644	FALSE		FALSE	0.205832
10232	Q86XR8	CEP57	centrosomal protein 57	[u'NM_014679']	11	95523863	95564417			chr11:95358797A>G (rs7938474)	1.6839e-11	TRUE	chr11:95564259A>G (rs644799)	0.00249874	FALSE	0.793893	0.161668	-0.00196852	0.0978218	0.969749	0.074251	-0.00436342	0.0136384	0.029051	0.029051	FALSE	0.193833	FALSE	0.193652	FALSE	0.393119	FALSE	0.188639	FALSE		FALSE	0.255504	0.958612	FALSE	0.985252	FALSE		FALSE	0.986136
10371	Q8IV61	RASGRP3	RAS guanyl releasing protein 3	[u'NM_015376']	2	33740204	33787801			chr2:33361425A>G (rs6714546)	5.91495e-40	TRUE	chr2:33764176A>G (rs13388394)	0.000191208	FALSE	0.969503	0.0914939	0.000101127	0.271895	0.999929	0.00349735	-0.0031118	0.0165148	0.0290802	0.0290802	FALSE	0.193955	FALSE	0.193774	FALSE	0.637116	FALSE	0.211968	FALSE		FALSE	0.255596	0.000542835	TRUE	0.0120567	FALSE		TRUE	0.0238707
11653	Q8NGJ1	OR4D6	olfactory receptor family 4 subfamily D member 6	[u'NM_001004708']	11	59224434	59225375			chr11:59304723G>A (rs57397608)	6.19055e-11	TRUE	chr11:59224608A>G (rs1453544)	0.00165316	FALSE	0.0494766	0.0551197	-0.000911583	0.026579	0.402085	0.279126	0.00121466	0.0128446	0.0290916	0.0290916	FALSE	0.193958	FALSE	0.193777	FALSE	0.186745	FALSE	0.18132	FALSE		FALSE	0.255596	0.258063	FALSE	0.594583	FALSE		FALSE	0.622712
192	A6NC86	PINLYP	phospholipase A2 inhibitor and LY6/PLAUR domain containing	[u'NM_001193621']	19	44081344	44086150			chr19:44037370C>G (rs2599459)	1.86747e-16	TRUE	chr19:44081413G>A (rs140145910)	0.00190268	FALSE	0.998303	0.0293637	-0.00151108	0.020894	1	6.06941e-05	0.000975119	0.16872	0.0291722	0.0291722	FALSE	0.194423	FALSE	0.194241	FALSE	0.159787	FALSE	0.639848	FALSE		FALSE	0.256124	0.00159024	TRUE	0.0270492	FALSE		TRUE	0.0447323
10406	Q8IVS8	GLYCTK	glycerate kinase	[u'NM_145262']	3	52324359	52327139			chr3:52718280G>T (rs10865974)	3.61318e-18	TRUE	chr3:52324982G>C (rs150662353)	0.00459442	FALSE	0.944867	0.158485	-0.00235364	0.0124303	0.999022	0.0193476	-0.000398555	0.58912	0.02919	0.02919	FALSE	0.194443	FALSE	0.194261	FALSE	0.1121	FALSE	0.905397	FALSE		FALSE	0.256124	0.0452218	FALSE	0.255994	FALSE		FALSE	0.296732
13063	Q96EG1	ARSG	arylsulfatase G	[u'NM_014960']	17	66303635	66416601			chr17:66301563C>T (rs34497818)	4.30907e-18	TRUE	chr17:66347767A>C (rs200203410)	0.00998412	FALSE	0.19601	0.352225	-0.00136615	0.846753	0.767637	0.408451	-0.00334883	0.00946535	0.029197	0.029197	FALSE	0.194443	FALSE	0.194261	FALSE	0.956585	FALSE	0.151233	FALSE		FALSE	0.256124	0.311362	FALSE	0.635002	FALSE		FALSE	0.65893
17770	Q9Y512	SAMM50	SAMM50 sorting and assembly machinery component	[u'NM_015380']	22	44351458	44392260			chr22:44757439G>A (rs9614538)	1.96944e-05	FALSE	chr22:44379838A>G (rs8418)	0.00470046	FALSE	0.652629	0.241603	-0.00437677	0.00868663	0.958764	0.0978346	-0.00297705	0.546073	0.0292242	0.0292242	FALSE	0.194534	FALSE	0.194352	FALSE	0.0872631	FALSE	0.889169	FALSE	0.339002	FALSE	0.256133	0.137625	FALSE	0.446806	FALSE	0.593357	FALSE	0.482912
4903	P49662	CASP4	caspase 4	[u'NM_001225']	11	104815483	104839252			chr11:104504052G>A (rs9630190)	0.00120531	FALSE	chr11:104815575G>A (rs148710034)	0.0498463	FALSE	0.990586	0.0633971	0.000963365	0.00839194	1.00016	0.00723928	-0.000506843	0.647186	0.0292397	0.0292397	FALSE	0.194534	FALSE	0.194352	FALSE	0.085119	FALSE	0.923717	FALSE	0.339002	FALSE	0.256133	0.241707	FALSE	0.576619	FALSE	0.700854	FALSE	0.605423
1564	O60711	LPXN	leupaxin	[u'NM_004811']	11	58294930	58343245			chr11:57798942A>G (rs2513726)	1.7606e-08	TRUE	chr11:58318551G>A (rs200939192)	0.0324493	FALSE	0.996583	0.039334	-0.00233585	0.0197234	1	0.000630443	-0.000418658	0.186044	0.0292434	0.0292434	FALSE	0.194534	FALSE	0.194352	FALSE	0.153318	FALSE	0.664868	FALSE		FALSE	0.256133	0.120703	FALSE	0.419497	FALSE		FALSE	0.456684
1706	O75309	CDH16	cadherin 16	[u'NM_004062']	16	66942298	66951968			chr16:67316234C>T (rs11860295)	4.29155e-24	TRUE	chr16:66948130G>A (rs2271023)	4.90299e-05	FALSE	0.961909	0.0993612	-0.00407807	0.014228	0.999891	0.00700658	0.00122439	0.341842	0.0293258	0.0293258	FALSE	0.194941	FALSE	0.194759	FALSE	0.122659	FALSE	0.79718	FALSE		FALSE	0.256595	5.58725e-05	TRUE	0.00194334	FALSE		TRUE	0.00564113
2876	P08574	CYC1	cytochrome c1	[u'NM_001916']	8	145150003	145152236			chr8:145007187G>A (rs11136336)	8.23083e-32	TRUE	chr8:145150833T>C (rs144257411)	0.0105818	FALSE	0.774951	0.0407597	-0.00264917	0.009896	0.86875	0.0165853	0.00371803	0.0102792	0.0293265	0.0293265	FALSE	0.194941	FALSE	0.194759	FALSE	0.0957401	FALSE	0.159163	FALSE		FALSE	0.256595	0.085604	FALSE	0.3583	FALSE		FALSE	0.398358
16387	Q9NZ08	ERAP1	endoplasmic reticulum aminopeptidase 1	[u'NM_016442']	5	96112103	96139629			chr5:95728974G>C (rs6234)	4.29803e-12	TRUE	chr5:96112168C>T (rs200883678)	0.00426565	FALSE	0.0619421	0.137408	-0.0043578	0.00976704	0.817005	0.309043	-0.000324087	0.406767	0.0293825	0.0293825	FALSE	0.195091	FALSE	0.194908	FALSE	0.0949389	FALSE	0.833427	FALSE		FALSE	0.256595	0.0286596	FALSE	0.197155	FALSE		FALSE	0.236737
1987	O94788	ALDH1A2	aldehyde dehydrogenase 1 family member A2	[u'NM_001206897']	15	58247398	58357848		0	chr15:57854707C>G (rs4774963)	5.73759e-05	FALSE	chr15:58302913C>T (rs572439325)	0.000448105	FALSE	0.779791	0.121265	0.000234314	0.0148078	0.94946	0.0784943	-0.000357513	0.738621	0.0293914	0.0293914	FALSE	0.195091	FALSE	0.194908	FALSE	0.126082	FALSE	0.948512	FALSE	0.339349	FALSE	0.256595	0.00719758	FALSE	0.0821666	FALSE	0.198417	FALSE	0.114098
10552	Q8IY33	MICALL2	MICAL like 2	[u'NM_182924']	7	1474235	1498962			chr7:1583288A>G (rs892523)	3.39742e-07	TRUE	chr7:1488265G>A (rs149008569)	0.00481442	FALSE	0.919965	0.129631	-0.00371378	0.0158574	1.00555	0.0151755	0.000225972	0.824386	0.0293986	0.0293986	FALSE	0.195091	FALSE	0.194908	FALSE	0.132537	FALSE	0.967997	FALSE		FALSE	0.256595	3.33886e-05	TRUE	0.00124374	FALSE		TRUE	0.00398829
584	D6R9N7	USP17L18	ubiquitin specific peptidase 17-like family member 18	[u'NM_001256859']	4	9250356	9251945			chr4:9732138C>T (rs62294802)	0.00290798	FALSE	chr4:9251152C>A (rs532504545)	0.592897	FALSE	0.999992	0.000860502	0.00206189	0.66201	1	2.92578e-10	-0.00208354	0.00796951	0.0293994	0.0293994	FALSE	0.195091	FALSE	0.194908	FALSE	0.88553	FALSE	0.135619	FALSE	0.339349	FALSE	0.256595	0.662009	FALSE	0.854906	FALSE	0.898539	FALSE	0.864434
12092	Q8TE12	LMX1A	LIM homeobox transcription factor 1 alpha	[u'NM_177398']	1	165173120	165324796		0	chr1:165599460G>A (rs10737515)	4.28823e-06	FALSE	chr1:165179973C>T (rs561703199)	0.0397925	FALSE	0.998727	0.0178192	-0.000303655	0.598168	0.999999	0.000586651	-0.00383565	0.0101519	0.0294037	0.0294037	FALSE	0.195091	FALSE	0.194908	FALSE	0.857799	FALSE	0.15881	FALSE	0.339349	FALSE	0.256595	0.766923	FALSE	0.905138	FALSE	0.934571	FALSE	0.911448
8585	Q63HM1	AFMID	arylformamidase	[u'NM_001145526']	17	76183452	76203015			chr17:76693551C>G (rs10512617)	3.56955e-12	TRUE	chr17:76198639G>A (rs139139850)	0.059723	FALSE	0.806736	0.380487	-0.0010807	0.222679	0.990762	0.0933937	0.00198384	0.0390189	0.0294172	0.0294172	FALSE	0.195108	FALSE	0.194925	FALSE	0.585839	FALSE	0.345832	FALSE		FALSE	0.256595	0.935426	FALSE	0.975044	FALSE		FALSE	0.976652
17810	Q9Y5E9	PCDHB14	protocadherin beta 14	[u'NM_018934']	5	140603078	140605471			chr5:140554481G>T (rs1811237)	2.19433e-09	TRUE	chr5:140604564G>C (rs61997246)	0.00178435	FALSE	0.962833	0.129331	-0.00251043	0.00801894	0.999894	0.00725826	0.00077562	0.773269	0.0294431	0.0294431	FALSE	0.195207	FALSE	0.195023	FALSE	0.0826058	FALSE	0.959374	FALSE		FALSE	0.256688	8.23867e-05	TRUE	0.002714	FALSE		TRUE	0.00728311
11533	Q8NFN8	GPR156	G protein-coupled receptor 156	[u'NM_153002']	3	119885882	119962945			chr3:120136417C>T (rs1259292)	3.80989e-06	FALSE	chr3:119886776T>A (rs902790)	0.00248537	FALSE	0.885661	0.0630838	-0.00335106	0.109464	0.951867	0.0223203	-0.00492271	0.121409	0.0295211	0.0295211	FALSE	0.195548	FALSE	0.195364	FALSE	0.416305	FALSE	0.574223	FALSE	0.339818	FALSE	0.257026	0.220298	FALSE	0.552277	FALSE	0.678462	FALSE	0.582533
4575	P41594	GRM5	glutamate metabotropic receptor 5	[u'NM_000842']	11	88241763	88781040			chr11:88741660A>G (rs5016282)	7.27783e-08	TRUE	chr11:88300288C>T (rs376576529)	0.025949	FALSE	0.996199	0.0403894	-0.000554253	0.369216	1.00001	0.000108978	0.00387231	0.0137396	0.0295262	0.0295262	FALSE	0.195548	FALSE	0.195364	FALSE	0.724514	FALSE	0.189305	FALSE		FALSE	0.257026	0.899992	FALSE	0.961922	FALSE		FALSE	0.964582
16421	Q9NZI5	GRHL1	grainyhead like transcription factor 1	[u'NM_014552']	2	10091963	10140832			chr2:10190115A>G (rs6721191)	6.01724e-23	TRUE	chr2:10126330G>A (rs2303920)	9.25081e-07	FALSE	0.930541	0.0894274	0.00545431	0.0129448	0.999704	0.0131676	0.000437613	0.406979	0.0295274	0.0295274	FALSE	0.195548	FALSE	0.195364	FALSE	0.11505	FALSE	0.833659	FALSE		FALSE	0.257026	0.601275	FALSE	0.823622	FALSE		FALSE	0.834866
11527	Q8NFJ8	BHLHE22	basic helix-loop-helix family member e22	[u'NM_152414']	8	65493348	65494490			chr8:65413236C>A (Affx-32470069)	0.000697272	FALSE	chr8:65494022C>CAGC (rs745361527)	0.0332925	FALSE	0.762955	0.254907	0.00288114	0.0170448	1.00012	0.0454635	0.00162609	0.316432	0.0295659	0.0295659	FALSE	0.19573	FALSE	0.195546	FALSE	0.138371	FALSE	0.782391	FALSE	0.339818	FALSE	0.257208	0.432993	FALSE	0.724221	FALSE	0.801358	FALSE	0.742095
11396	Q8ND94	LRRN4CL	LRRN4 C-terminal like	[u'NM_203422']	11	62455267	62455980			chr11:62767256C>CG (Affx-89021990)	3.42738e-05	FALSE	chr11:62455718A>C (rs199686262)	0.0444913	FALSE	0.99971	0.0104126	-0.0017756	0.684285	1	9.72017e-06	-0.00485558	0.00882409	0.0295786	0.0295786	FALSE	0.195741	FALSE	0.195557	FALSE	0.89325	FALSE	0.145019	FALSE	0.339818	FALSE	0.257208	0.753203	FALSE	0.898701	FALSE	0.928481	FALSE	0.905297
9186	Q6UWN5	LYPD5	LY6/PLAUR domain containing 5	[u'NM_182573']	19	44301746	44306532			chr19:44037370C>G (rs2599459)	1.86747e-16	TRUE	chr19:44302624T>C (rs349053)	0.306192	FALSE	0.41465	0.295772	0.000785904	0.982274	0.860292	0.251631	-0.0010382	0.0115393	0.0297474	0.0297474	FALSE	0.196745	FALSE	0.19656	FALSE	0.995339	FALSE	0.169895	FALSE		FALSE	0.258453	0.639109	FALSE	0.84345	FALSE		FALSE	0.853361
1070	O15230	LAMA5	laminin subunit alpha 5	[u'NM_005560']	20	60884395	60942301			chr20:60968596A>G (rs1570027)	1.28995e-09	TRUE	chr20:60889896C>T (rs547534421)	0.000528794	FALSE	0.470569	0.0530092	0.00294418	0.00851707	0.902796	0.0544195	-0.00175033	0.195864	0.0297523	0.0297523	FALSE	0.196745	FALSE	0.19656	FALSE	0.0859963	FALSE	0.675344	FALSE		FALSE	0.258453	0.377553	FALSE	0.685777	FALSE		FALSE	0.706177
3173	P10644	PRKAR1A	protein kinase cAMP-dependent type I regulatory subunit alpha	[u'NM_001276289']	17	66511541	66526587			chr17:66301563C>T (rs34497818)	4.30907e-18	TRUE	chr17:66518940G>A (rs200069356)	0.0916763	FALSE	0.995141	0.0488419	0.00175453	0.922383	0.999995	0.000930496	0.00273725	0.00805634	0.0297715	0.0297715	FALSE	0.196799	FALSE	0.196613	FALSE	0.978045	FALSE	0.136429	FALSE		FALSE	0.258487	0.778191	FALSE	0.912025	FALSE		FALSE	0.918003
8167	Q5SR53	PIK3CD-AS1	PIK3CD antisense RNA 1	[u'NR_027045']	1	9713840	9714494			chr1:9339467C>T (rs9442580)	9.20142e-22	TRUE	chr1:9714340C>T (rs139847517)	0.00614862	FALSE	0.984422	0.0945769	0.00491652	0.010297	0.999965	0.00372414	-0.000438858	0.616091	0.0298008	0.0298008	FALSE	0.19692	FALSE	0.196734	FALSE	0.0983609	FALSE	0.913551	FALSE		FALSE	0.258609	0.00518471	FALSE	0.0658046	FALSE		FALSE	0.0950493
14730	Q9BZJ7	GPR62	G protein-coupled receptor 62	[u'NM_080865']	3	51989669	51990772			chr3:51738256A>G (rs4067)	1.34431e-13	TRUE	chr3:51989825C>T (rs554470869)	0.0019582	FALSE	0.395715	0.0120905	-0.000827363	0.335249	0.624873	0.0521434	0.00456319	0.0139069	0.0298815	0.0298815	FALSE	0.19738	FALSE	0.197194	FALSE	0.697641	FALSE	0.190872	FALSE		FALSE	0.259177	0.0309227	FALSE	0.205433	FALSE		FALSE	0.244773
11256	Q8NAA4	ATG16L2	autophagy related 16 like 2	[u'NM_033388']	11	72525491	72540432			chr11:72289291T>C (rs1135029)	8.42943e-06	FALSE	chr11:72535870C>T (rs146520723)	0.0173722	FALSE	0.991136	0.0616364	0.00330501	0.0462748	0.999987	0.00296804	-0.00121958	0.110788	0.0299275	0.0299275	FALSE	0.197563	FALSE	0.197376	FALSE	0.262651	FALSE	0.556108	FALSE	0.342183	FALSE	0.259235	0.0986746	FALSE	0.383941	FALSE	0.539587	FALSE	0.423001
10653	Q8IZ83	ALDH16A1	aldehyde dehydrogenase 16 family member A1	[u'NM_153329']	19	49956589	49973721			chr19:50161091A>G (Affx-16091322)	5.94642e-10	TRUE	chr19:49965211C>T (rs201105786)	0.0021701	FALSE	0.751409	0.0936109	0.00198441	0.75795	0.921697	0.0787439	-0.000744882	0.0102892	0.0299361	0.0299361	FALSE	0.197563	FALSE	0.197376	FALSE	0.924247	FALSE	0.159163	FALSE		FALSE	0.259235	0.3452	FALSE	0.662586	FALSE		FALSE	0.684508
900	O14732	IMPA2	inositol monophosphatase 2	[u'NM_014214']	18	11981669	12030454			chr18:12011478A>G (rs7235476)	0.000396697	FALSE	chr18:12014325G>A (rs12956274)	0.00148003	FALSE	0.95409	0.183672	-0.00205595	0.00810372	0.999517	0.0198664	-0.000965796	0.731675	0.0299543	0.0299543	FALSE	0.197563	FALSE	0.197376	FALSE	0.0830962	FALSE	0.94647	FALSE	0.342183	FALSE	0.259235	0.00647416	FALSE	0.0764011	FALSE	0.18866	FALSE	0.107136
833	O14521	SDHD	succinate dehydrogenase complex subunit D	[u'NM_003002']	11	111957632	111965691			chr11:111608258C>G (rs45568137)	0.00100548	FALSE	chr11:111959668G>C (rs202239399)	0.0540545	FALSE	0.974548	0.131118	0.00129988	0.0227976	0.999915	0.00812775	0.00241893	0.142045	0.0299547	0.0299547	FALSE	0.197563	FALSE	0.197376	FALSE	0.169046	FALSE	0.604954	FALSE	0.342183	FALSE	0.259235	0.0319714	FALSE	0.209202	FALSE	0.354267	FALSE	0.248659
10023	Q86UD4	ZNF329	zinc finger protein 329	[u'NM_024620']	19	58639248	58640870			chr19:58751393G>T (rs11670075)	1.92254e-05	FALSE	chr19:58640254G>A (rs45577535)	0.00109302	FALSE	0.991705	0.05424	0.00750709	0.0134497	1	0.00065957	0.00127551	0.338842	0.0299646	0.0299646	FALSE	0.197563	FALSE	0.197376	FALSE	0.118356	FALSE	0.795116	FALSE	0.342183	FALSE	0.259235	0.249733	FALSE	0.584877	FALSE	0.707947	FALSE	0.613225
17320	Q9UNS2	COPS3	COP9 signalosome subunit 3	[u'NM_001199125']	17	17150415	17184500			chr17:17459620T>C (rs7222358)	9.35439e-05	FALSE	chr17:17152329T>C (rs201493311)	0.00157141	FALSE	0.991915	0.0527793	0.00506584	0.0241124	0.999994	0.00102815	0.000715278	0.125385	0.0300266	0.0300266	FALSE	0.197898	FALSE	0.197711	FALSE	0.175032	FALSE	0.580491	FALSE	0.342375	FALSE	0.259638	0.0189641	FALSE	0.154651	FALSE	0.291205	FALSE	0.193777
14927	Q9H0D2	ZNF541	zinc finger protein 541	[u'NM_032255']	19	48024484	48059113			chr19:47724564C>T (rs45474992)	8.21928e-10	TRUE	chr19:48025233C>T (rs377161876)	0.00057138	FALSE	0.914435	0.154549	0.00489915	0.026761	0.997087	0.0268686	-0.00105122	0.349541	0.0301414	0.0301414	FALSE	0.198473	FALSE	0.198285	FALSE	0.187728	FALSE	0.802884	FALSE		FALSE	0.259939	0.577276	FALSE	0.812906	FALSE		FALSE	0.825403
692	O00230	CORT	cortistatin	[u'NM_001302']	1	10510281	10511649			chr1:10308958C>T (rs4846204)	3.1816e-17	TRUE	chr1:10511596C>T (rs145148065)	0.0169124	FALSE	0.998898	0.0184508	-0.00281839	0.00814767	1	0.000154455	0.00147977	0.863039	0.0301437	0.0301437	FALSE	0.198473	FALSE	0.198285	FALSE	0.0833934	FALSE	0.975653	FALSE		FALSE	0.259939	0.0250258	FALSE	0.183382	FALSE		FALSE	0.223415
8681	Q6AZW8	ZNF660	zinc finger protein 660	[u'NM_173658']	3	44635686	44636678			chr3:44871505A>T (rs11710339)	0.00100118	FALSE	chr3:44636278CAT>C (Affx-52364935)	0.0227012	FALSE	0.979884	0.138438	0.00507549	0.0103719	0.999882	0.0104719	0.00373932	0.389436	0.0301622	0.0301622	FALSE	0.198473	FALSE	0.198285	FALSE	0.0986297	FALSE	0.825801	FALSE	0.342742	FALSE	0.259939	0.0101813	FALSE	0.10369	FALSE	0.235221	FALSE	0.138822
10339	Q8IUQ0	CLVS1	clavesin 1	[u'NM_173519']	8	62212387	62412098			chr8:61876044G>A (rs10104895)	0.000501741	FALSE	chr8:62289288G>A (rs551078087)	0.118981	FALSE	0.979757	0.121446	-0.002344	0.0799328	0.999885	0.0086048	0.00138475	0.0691695	0.0301739	0.0301739	FALSE	0.198473	FALSE	0.198285	FALSE	0.352746	FALSE	0.460219	FALSE	0.342742	FALSE	0.259939	0.115576	FALSE	0.4122	FALSE	0.567133	FALSE	0.449989
10102	Q86VI1	EXOC3L1	exocyst complex component 3 like 1	[u'NM_178516']	16	67218300	67223579			chr16:67316234C>T (rs11860295)	4.29155e-24	TRUE	chr16:67221444G>C (rs34746889)	0.00256875	FALSE	0.910916	0.188994	-0.00445786	0.0126445	0.998999	0.0199813	-0.00152489	0.210419	0.0301836	0.0301836	FALSE	0.198473	FALSE	0.198285	FALSE	0.113628	FALSE	0.691881	FALSE		FALSE	0.259939	0.0012229	TRUE	0.0223361	FALSE		TRUE	0.038569
4963	P50052	AGTR2	angiotensin II receptor type 2	[u'NM_000686']	X	115303534	115304622			chrX:115473122C>A (rs12836652)	0.000633093	FALSE	chrX:115303642C>G (rs782263502)	0.0324046	FALSE	0.994004	0.0527964	0.0253359	0.132525	0.998549	0.0247459	-0.0476379	0.0081821	0.0302024	0.0302024	FALSE	0.198473	FALSE	0.198285	FALSE	0.459849	FALSE	0.137904	FALSE	0.342742	FALSE	0.259939	0.26226	FALSE	0.598556	FALSE	0.719989	FALSE	0.626359
12832	Q96AJ1	CLUAP1	clusterin associated protein 1	[u'NM_024793']	16	3551068	3586268			chr16:4016676A>G (rs2230742)	1.43433e-14	TRUE	chr16:3586192G>C (rs578075720)	0.00106366	FALSE	0.806026	0.247363	0.0034281	0.0159123	0.985148	0.0750245	-0.000306806	0.0958491	0.0302101	0.0302101	FALSE	0.198473	FALSE	0.198285	FALSE	0.132871	FALSE	0.527673	FALSE		FALSE	0.259939	0.135339	FALSE	0.443327	FALSE		FALSE	0.479631
2640	P04626	ERBB2	erb-b2 receptor tyrosine kinase 2	[u'NM_004448']	17	37856492	37884294			chr17:38364764C>T (rs55673000)	2.00076e-13	TRUE	chr17:37883606C>G (rs202149348)	0.0116906	FALSE	0.714411	0.118402	-0.00442989	0.0112396	0.939574	0.0763597	0.00163387	0.429056	0.0302214	0.0302214	FALSE	0.198473	FALSE	0.198285	FALSE	0.104211	FALSE	0.843669	FALSE		FALSE	0.259939	0.0362109	FALSE	0.225204	FALSE		FALSE	0.265661
16098	Q9NUX5	POT1	protection of telomeres 1	[u'NM_001042594']	7	124464019	124537227			chr7:124056098G>A (rs80180264)	0.00101526	FALSE	chr7:124491972C>A (rs116916706)	0.00169691	FALSE	0.970314	0.138339	0.00403955	0.0264321	0.999859	0.00947148	-0.00356478	0.20327	0.0302393	0.0302393	FALSE	0.198473	FALSE	0.198285	FALSE	0.186007	FALSE	0.684662	FALSE	0.342742	FALSE	0.259939	0.0158008	FALSE	0.138542	FALSE	0.274832	FALSE	0.177374
7083	Q15126	PMVK	phosphomevalonate kinase	[u'NM_006556']	1	154897608	154909161			chr1:155006450C>A (rs74520550)	9.74096e-19	TRUE	chr1:154909083C>A (rs373000976)	0.101066	FALSE	0.983184	0.103582	-0.000275396	0.0609601	0.999953	0.00562498	0.0026571	0.0830778	0.0302398	0.0302398	FALSE	0.198473	FALSE	0.198285	FALSE	0.304305	FALSE	0.495657	FALSE		FALSE	0.259939	0.303411	FALSE	0.628306	FALSE		FALSE	0.652815
9728	Q7Z2G1	H2BFWT	H2B histone family member W, testis specific	[u'NM_001002916']	X	103267287	103268232			chrX:103011615C>A (rs5987579)	1.60398e-07	TRUE	chrX:103267319T>C (rs185792084)	0.00856029	FALSE	0.307759	0.362375	0.194953	0.0183999	0.566079	0.410981	-0.184911	0.014002	0.0302439	0.0302439	FALSE	0.198473	FALSE	0.198285	FALSE	0.146434	FALSE	0.191587	FALSE		FALSE	0.259939	0.185473	FALSE	0.512875	FALSE		FALSE	0.54557
9603	Q76G19	PDZD4	PDZ domain containing 4	[u'NM_032512']	X	153068811	153095753			chrX:152610224CGTGACCTC>C (Affx-89026853)	3.1688e-10	TRUE	chrX:153068998C>T (rs782807031)	0.00183939	FALSE	0.994289	0.0318556	0.0415524	0.192784	0.998907	0.0117095	-0.0744554	0.00826927	0.0302474	0.0302474	FALSE	0.198473	FALSE	0.198285	FALSE	0.550216	FALSE	0.13911	FALSE		FALSE	0.259939	0.241014	FALSE	0.576077	FALSE		FALSE	0.605014
17790	Q9Y584	TIMM22	translocase of inner mitochondrial membrane 22	[u'NM_013337']	17	900383	904325			chr17:926121G>A (rs2586252)	1.4306e-10	TRUE	chr17:902062C>G (rs370502388)	0.0378788	FALSE	0.990475	0.0612114	-0.00200375	0.00886663	0.999984	0.0022484	0.000165844	0.841411	0.030265	0.030265	FALSE	0.198515	FALSE	0.198327	FALSE	0.088423	FALSE	0.970642	FALSE		FALSE	0.259939	0.0172606	FALSE	0.146379	FALSE		FALSE	0.1853
615	F5GYI3	UBAP1L	ubiquitin associated protein 1 like	[u'NM_001163692']	15	65385438	65398553			chr15:65714746G>T (rs2289045)	6.39336e-11	TRUE	chr15:65398476T>A (rs532115113)	0.00150592	FALSE	0.996703	0.0285146	0.00146346	0.0259187	1	0.000279658	-0.000568238	0.14192	0.0302884	0.0302884	FALSE	0.19857	FALSE	0.198382	FALSE	0.183263	FALSE	0.604566	FALSE		FALSE	0.259939	0.345488	FALSE	0.662712	FALSE		FALSE	0.684599
14471	Q9BWJ5	SF3B5	splicing factor 3b subunit 5	[u'NM_031287']	6	144416377	144416634			chr6:144065262T>C (rs9403528)	8.87275e-05	FALSE	chr6:144416537A>C (rs199548273)	0.210481	FALSE	0.896208	0.205871	0.000759318	0.137932	0.997054	0.0273196	-0.000864552	0.115622	0.0302994	0.0302994	FALSE	0.19857	FALSE	0.198382	FALSE	0.470094	FALSE	0.563869	FALSE	0.342912	FALSE	0.259939	0.228103	FALSE	0.561563	FALSE	0.687228	FALSE	0.591311
16020	Q9NSK0	KLC4	kinesin light chain 4	[u'NM_138343']	6	43029074	43042407			chr6:43273604A>G (rs2242416)	3.00131e-11	TRUE	chr6:43029288G>A (rs11558979)	0.000614593	FALSE	0.96877	0.0973801	0.005583	0.00823138	0.999668	0.00928455	0.00217342	0.841139	0.0303068	0.0303068	FALSE	0.19857	FALSE	0.198382	FALSE	0.0839205	FALSE	0.970587	FALSE		FALSE	0.259939	0.000488535	TRUE	0.0110761	FALSE		TRUE	0.022396
6361	Q10472	GALNT1	polypeptide N-acetylgalactosaminyltransferase 1	[u'NM_020474']	18	33234627	33289731			chr18:33042437G>C (rs12962513)	1.35503e-08	TRUE	chr18:33243613C>T (rs72964406)	0.0287764	FALSE	0.998187	0.0267187	0.0031568	0.0693271	1	0.000192553	-0.00203605	0.0607241	0.0303547	0.0303547	FALSE	0.198745	FALSE	0.198557	FALSE	0.326738	FALSE	0.436914	FALSE		FALSE	0.260096	0.112866	FALSE	0.407171	FALSE		FALSE	0.444804
5930	P98177	FOXO4	forkhead box O4	[u'NM_005938']	X	70316379	70321931			chrX:70370244G>A (rs4844285)	1.08542e-11	TRUE	chrX:70320982A>G (rs147459801)	0.0289501	FALSE	0.999484	0.00939853	0.0118277	0.147768	0.999887	0.00375492	-0.0202244	0.0083075	0.0303558	0.0303558	FALSE	0.198745	FALSE	0.198557	FALSE	0.486046	FALSE	0.13933	FALSE		FALSE	0.260096	0.0392947	FALSE	0.235597	FALSE		FALSE	0.275876
8966	Q6P4D5	FAM122C	family with sequence similarity 122C	[u'NM_138819']	X	133941629	133988263			chrX:133827868G>A (rs11096402)	1.84502e-20	TRUE	chrX:133963268C>T (rs45447592)	0.00262576	FALSE	0.00673716	0.0817234	0.0544195	0.0279412	0.0195511	0.13683	-0.0279444	0.0128672	0.0304201	0.0304201	FALSE	0.199022	FALSE	0.198833	FALSE	0.192892	FALSE	0.181495	FALSE		FALSE	0.260351	0.0500095	FALSE	0.270646	FALSE		FALSE	0.311288
14643	Q9BYJ9	YTHDF1	YTH N6-methyladenosine RNA binding protein 1	[u'NM_017798']	20	61828063	61847244			chr20:61451332C>T (rs61734651)	3.84812e-26	TRUE	chr20:61834286C>T (rs199664951)	0.00363807	FALSE	0.990714	0.0554569	0.00157588	0.568046	0.999993	0.00166271	-0.00317363	0.0105302	0.0304314	0.0304314	FALSE	0.199022	FALSE	0.198833	FALSE	0.842259	FALSE	0.161027	FALSE		FALSE	0.260351	0.0981696	FALSE	0.38304	FALSE		FALSE	0.422092
2185	O95406	CNIH1	cornichon family AMPA receptor auxiliary protein 1	[u'NM_005776']	14	54894535	54908045			chr14:55260785C>T (rs7150628)	3.27364e-13	TRUE	chr14:54908029G>A (rs200526483)	0.00889587	FALSE	0.997502	0.0341628	-0.00368389	0.00851044	0.999996	0.00118454	-0.0019869	0.915203	0.0304316	0.0304316	FALSE	0.199022	FALSE	0.198833	FALSE	0.0859782	FALSE	0.987203	FALSE		FALSE	0.260351	0.00889616	FALSE	0.0946537	FALSE		FALSE	0.128642
5443	P57772	EEFSEC	eukaryotic elongation factor, selenocysteine-tRNA specific	[u'NM_021937']	3	127872351	128127099			chr3:128349376T>G (rs55683935)	1.88524e-06	FALSE	chr3:128060230C>T (rs538457285)	8.29421e-06	FALSE	0.98456	0.0953502	0.00241285	0.0153951	1	0.00204271	-0.000655538	0.265389	0.0305433	0.0305433	FALSE	0.199613	FALSE	0.199423	FALSE	0.129615	FALSE	0.746196	FALSE	0.345158	FALSE	0.261051	0.585053	FALSE	0.81581	FALSE	0.869238	FALSE	0.827801
12312	Q8WW12	PCNP	PEST proteolytic signal containing nuclear protein	[u'NM_020357']	3	101293060	101311594			chr3:101242751A>G (rs13088318)	2.51624e-07	TRUE	chr3:101298805C>A (rs200763127)	0.0149633	FALSE	0.998977	0.0168127	0.00469452	0.00885993	1	3.22019e-05	-0.00229221	0.776164	0.0305443	0.0305443	FALSE	0.199613	FALSE	0.199423	FALSE	0.0884191	FALSE	0.959916	FALSE		FALSE	0.261051	0.0049317	FALSE	0.0638153	FALSE		FALSE	0.0929514
289	A6NHA9	OR4C46	olfactory receptor family 4 subfamily C member 46	[u'NM_001004703']	11	51515282	51516208			chr11:51562420G>T (Affx-5368817)	3.36961e-08	TRUE	chr11:51516036G>A (rs11246608)	7.51379e-05	FALSE	0.0848953	0.265337	0.00230193	0.164689	0.768542	0.451353	0.00248359	0.0148625	0.0305832	0.0305832	FALSE	0.199794	FALSE	0.199604	FALSE	0.51225	FALSE	0.19893	FALSE		FALSE	0.261252	0.048305	FALSE	0.265284	FALSE		FALSE	0.305948
12289	Q8WVK7	SKA2	spindle and kinetochore associated complex subunit 2	[u'NM_182620']	17	57189641	57232524			chr17:56847945C>T (rs9303401)	5.10946e-07	FALSE	chr17:57208700T>A (rs140203033)	0.00443799	FALSE	0.998237	0.022664	0.00418392	0.0120674	1	0.000442078	0.000669902	0.478744	0.0306694	0.0306694	FALSE	0.200284	FALSE	0.200093	FALSE	0.109884	FALSE	0.86297	FALSE	0.345992	FALSE	0.261856	0.0563226	FALSE	0.28779	FALSE	0.445942	FALSE	0.32829
1295	O43526	KCNQ2	potassium voltage-gated channel subfamily Q member 2	[u'NM_172109']	20	62038000	62103816			chr20:61582138C>T (rs2255817)	4.11783e-06	FALSE	chr20:62038670C>G (rs200124638)	0.00527941	FALSE	0.915719	0.0402875	0.0029976	0.447782	0.981121	0.022602	-0.00144212	0.0119906	0.0307082	0.0307082	FALSE	0.200463	FALSE	0.200272	FALSE	0.777274	FALSE	0.17381	FALSE	0.345992	FALSE	0.262018	0.471244	FALSE	0.750586	FALSE	0.821861	FALSE	0.767196
9654	Q7L592	NDUFAF7	NADH:ubiquinone oxidoreductase complex assembly factor 7	[u'NM_144736']	2	37458849	37475490			chr2:37960613A>T (rs17511102)	1.3649e-27	TRUE	chr2:37475361G>A (rs141651485)	0.005337	FALSE	0.993672	0.0405904	0.00561517	0.0150044	1	0.000940916	-0.000280073	0.304286	0.0307193	0.0307193	FALSE	0.200463	FALSE	0.200272	FALSE	0.12738	FALSE	0.776614	FALSE		FALSE	0.262018	0.0183901	FALSE	0.152337	FALSE		FALSE	0.191605
2079	O95104	SCAF4	SR-related CTD associated factor 4	[u'XM_047889']	21	33043715	33104005			chr21:33049789C>T (rs9305467)	2.8627e-06	FALSE	chr21:33068937C>A (rs78537042)	5.51454e-06	FALSE	0.968386	0.0953003	0.001519	0.0575163	0.999563	0.00653259	0.00176264	0.0475562	0.0308682	0.0308682	FALSE	0.201326	FALSE	0.201134	FALSE	0.294459	FALSE	0.384572	FALSE	0.346635	FALSE	0.26305	0.0336665	FALSE	0.216161	FALSE	0.36557	FALSE	0.256421
8888	Q6NX49	ZNF544	zinc finger protein 544	[u'NM_014480']	19	58755390	58774117			chr19:58751393G>T (rs11670075)	1.92254e-05	FALSE	chr19:58774071A>G (rs260462)	0.00406953	FALSE	0.620864	0.201806	-0.00332694	0.0268282	0.911639	0.137559	-0.000490219	0.0586538	0.0308742	0.0308742	FALSE	0.201326	FALSE	0.201134	FALSE	0.188051	FALSE	0.428028	FALSE	0.346635	FALSE	0.26305	0.966927	FALSE	0.988817	FALSE	0.992923	FALSE	0.989503
15646	Q9HCN3	TMEM8A	transmembrane protein 8A	[u'NM_021259']	16	421990	431821			chr16:783865T>C (rs12051245)	3.49395e-40	TRUE	chr16:426329A>C (rs201662264)	0.00232145	FALSE	0.614778	0.266441	0.00229727	0.0253511	0.981919	0.0809493	0.00357311	0.123048	0.0309016	0.0309016	FALSE	0.201362	FALSE	0.20117	FALSE	0.180901	FALSE	0.576718	FALSE		FALSE	0.26305	0.00181247	TRUE	0.0300557	FALSE		TRUE	0.0490321
5473	P58549	FXYD7	FXYD domain containing ion transport regulator 7	[u'NM_022006']	19	35634238	35644816			chr19:35772471C>T (rs10414846)	0.000791283	FALSE	chr19:35642183A>G (rs572654975)	0.00738686	FALSE	0.999988	0.000579509	-0.00396332	0.0127416	1	4.50892e-10	-0.00144545	0.703964	0.0309023	0.0309023	FALSE	0.201362	FALSE	0.20117	FALSE	0.114237	FALSE	0.938988	FALSE	0.346635	FALSE	0.26305	0.0127418	FALSE	0.120676	FALSE	0.252874	FALSE	0.157872
12772	Q969W0	SPTSSA	serine palmitoyltransferase small subunit A	[u'NM_138288']	14	34904410	34931413			chr14:35242828G>A (rs2275145)	6.3149e-05	FALSE	chr14:34931411C>A (rs200374028)	0.0574219	FALSE	0.999865	0.00713665	0.00284563	0.066271	1	2.47397e-09	0.00261621	0.20801	0.0309544	0.0309544	FALSE	0.201628	FALSE	0.201436	FALSE	0.318641	FALSE	0.689939	FALSE	0.346708	FALSE	0.263361	0.0659761	FALSE	0.314237	FALSE	0.470328	FALSE	0.354998
760	O00472	ELL2	elongation factor for RNA polymerase II 2	[u'NM_012081']	5	95224578	95297425			chr5:95728974G>C (rs6234)	4.29803e-12	TRUE	chr5:95234339G>A (rs750095867)	0.00129071	FALSE	0.934533	0.0863115	0.00193594	0.235192	0.995747	0.0168381	0.00125406	0.0121857	0.0310308	0.0310308	FALSE	0.202052	FALSE	0.201859	FALSE	0.599201	FALSE	0.175638	FALSE		FALSE	0.263879	0.842904	FALSE	0.938822	FALSE		FALSE	0.943158
16972	Q9UJ90	KCNE5	potassium voltage-gated channel subfamily E regulatory subunit 5	[u'NM_012282']	X	108867824	108868249			chrX:108378752C>T (rs68013729)	7.4937e-12	TRUE	chrX:108867947G>C (rs765270209)	0.0387887	FALSE	0.94414	0.0989302	0.117989	0.472287	0.986858	0.0422335	-0.171683	0.0160093	0.0310834	0.0310834	FALSE	0.202257	FALSE	0.202065	FALSE	0.793204	FALSE	0.209095	FALSE		FALSE	0.264075	0.901453	FALSE	0.96201	FALSE		FALSE	0.964647
6411	Q12860	CNTN1	contactin 1	[u'NM_001843']	12	41302235	41463834			chr12:41900352G>A (rs563333611)	0.000110975	FALSE	chr12:41303907G>T (rs192387861)	0.00930364	FALSE	0.995075	0.034735	-0.00267795	0.912244	1.00007	0.00137728	0.00289107	0.00979345	0.0310851	0.0310851	FALSE	0.202257	FALSE	0.202065	FALSE	0.974925	FALSE	0.155223	FALSE	0.347659	FALSE	0.264075	0.456385	FALSE	0.740081	FALSE	0.814148	FALSE	0.756975
13562	Q96MW1	CCDC43	coiled-coil domain containing 43	[u'NM_144609']	17	42756227	42767121			chr17:43216281C>T (rs4986172)	3.6956e-32	TRUE	chr17:42756229G>A (rs530596921)	0.069678	FALSE	0.99898	0.0178205	0.00426882	0.0300085	1	0.000563935	0.00189626	0.186953	0.0311024	0.0311024	FALSE	0.202296	FALSE	0.202103	FALSE	0.202762	FALSE	0.665582	FALSE		FALSE	0.26409	0.283637	FALSE	0.61511	FALSE		FALSE	0.640877
2084	O95149	SNUPN	snurportin 1	[u'NM_005701']	15	75890702	75913392			chr15:75637396C>G (rs7402844)	5.1349e-25	TRUE	chr15:75913314G>A (rs145301521)	0.0174994	FALSE	0.963692	0.169944	-0.00136786	0.145484	0.999893	0.00995964	-0.00208915	0.0228443	0.0311263	0.0311263	FALSE	0.202364	FALSE	0.202171	FALSE	0.482942	FALSE	0.259218	FALSE		FALSE	0.264106	0.674535	FALSE	0.860468	FALSE		FALSE	0.869701
12199	Q8WU20	FRS2	fibroblast growth factor receptor substrate 2	[u'NM_006654']	12	69962811	69968732		0	chr12:69827658G>T (rs10748128)	8.92514e-45	TRUE	chr12:69968154A>AGTGCCC (rs562159290)	0.103586	FALSE	0.999394	0.0136722	-0.00163955	0.23215	1	2.11215e-05	0.00124913	0.0179623	0.0311355	0.0311355	FALSE	0.202364	FALSE	0.202171	FALSE	0.595649	FALSE	0.22358	FALSE		FALSE	0.264106	0.434891	FALSE	0.725037	FALSE		FALSE	0.742742
3043	P0CG00	ZSCAN5DP	zinc finger and SCAN domain containing 5D pseudogene	[u'XM_001725568.1']	19	56751773	56758863			chr19:57037103C>G (rs16987303)	5.55066e-08	TRUE	chr19:56751876G>A (rs575987548)	0.0126284	FALSE	0.307015	0.156667	0.00290536	0.017273	0.902015	0.164765	0.000870771	0.319447	0.0311617	0.0311617	FALSE	0.20246	FALSE	0.202267	FALSE	0.139395	FALSE	0.785717	FALSE		FALSE	0.264196	0.299915	FALSE	0.625048	FALSE		FALSE	0.64954
16686	Q9UBK5	HCST	hematopoietic cell signal transducer	[u'NM_014266']	19	36393496	36395059			chr19:36266365G>A (rs77750939)	1.27001e-08	TRUE	chr19:36394805G>A (rs200170675)	0.0594184	FALSE	0.998281	0.0346602	-3.52338e-05	0.12013	1	0.000113339	-0.00117728	0.0355349	0.0311875	0.0311875	FALSE	0.202554	FALSE	0.202361	FALSE	0.436748	FALSE	0.330232	FALSE		FALSE	0.264236	0.0988928	FALSE	0.384222	FALSE		FALSE	0.423209
12488	Q92519	TRIB2	tribbles pseudokinase 2	[u'NM_021643']	2	12858434	12880917		0	chr2:12967289T>C (rs55973258)	0.000398558	FALSE	chr2:12858444A>G (rs55813198)	0.0761061	FALSE	0.983262	0.0726964	0.000142107	0.047448	0.999933	0.00392559	-0.000136522	0.062981	0.0312087	0.0312087	FALSE	0.202573	FALSE	0.20238	FALSE	0.266375	FALSE	0.443482	FALSE	0.348527	FALSE	0.264236	0.0105494	FALSE	0.106227	FALSE	0.238201	FALSE	0.141678
8381	Q5TFE4	NT5DC1	5'-nucleotidase domain containing 1	[u'NM_152729']	6	116422094	116565184			chr6:116720487C>T (rs10485183)	6.27995e-22	TRUE	chr6:116439060G>A (rs764240666)	0.0173325	FALSE	0.991703	0.0735349	-0.00436076	0.0187323	0.999995	0.00274781	0.00377853	0.262448	0.0312132	0.0312132	FALSE	0.202573	FALSE	0.20238	FALSE	0.148351	FALSE	0.743323	FALSE		FALSE	0.264236	0.181642	FALSE	0.509277	FALSE		FALSE	0.542431
3485	P16333	NCK1	NCK adaptor protein 1	[u'NM_006153']	3	136646844	136667292			chr3:136240366T>C (rs13092193)	9.0239e-30	TRUE	chr3:136664852T>A (rs555454382)	0.103589	FALSE	0.976327	0.116875	0.000453648	0.586304	0.999867	0.00832825	0.0015203	0.0116321	0.0312824	0.0312824	FALSE	0.202948	FALSE	0.202754	FALSE	0.851323	FALSE	0.170697	FALSE		FALSE	0.26469	0.995228	FALSE	1	FALSE		FALSE	1
2721	P05787	KRT8	keratin 8	[u'NM_002273']	12	53291215	53298765			chr12:53459002T>G (rs2293060)	1.26815e-08	TRUE	chr12:53298513G>C (rs532491388)	0.0106358	FALSE	0.940414	0.178464	-3.46002e-05	0.0458896	1.00084	0.0168644	0.000567803	0.0403793	0.0313007	0.0313007	FALSE	0.202993	FALSE	0.202799	FALSE	0.261131	FALSE	0.35142	FALSE		FALSE	0.264713	0.0242963	FALSE	0.179474	FALSE		FALSE	0.219022
8543	Q5VZL5	ZMYM4	zinc finger MYM-type containing 4	[u'NM_005095']	1	35734648	35885275			chr1:36083493C>T (rs77628349)	0.00113438	FALSE	chr1:35847032G>A (rs34924462)	0.00205209	FALSE	0.991469	0.026285	-0.00386175	0.0242882	0.999984	0.00112982	-0.00240567	0.153641	0.0313301	0.0313301	FALSE	0.20311	FALSE	0.202916	FALSE	0.175781	FALSE	0.61806	FALSE	0.34937	FALSE	0.26483	0.00221856	TRUE	0.0351362	FALSE	0.106092	FALSE	0.0561003
8829	Q6MZQ0	PRR5L	proline rich 5 like	[u'NM_024841']	11	36422672	36484283			chr11:36078941T>C (rs11033397)	0.000142196	FALSE	chr11:36422792G>A (rs330261)	0.00142138	FALSE	0.702545	0.0995682	0.00374236	0.0655331	0.877934	0.0657613	-0.00468954	0.00986102	0.0314123	0.0314123	FALSE	0.203569	FALSE	0.203374	FALSE	0.317004	FALSE	0.155808	FALSE	0.349773	FALSE	0.265392	0.00133609	TRUE	0.0238398	FALSE	0.0769365	TRUE	0.0405094
6161	Q05215	EGR4	early growth response 4	[u'NM_001965']	2	73518588	73520754			chr2:73106594C>T (rs1567229)	1.50986e-06	FALSE	chr2:73520315G>C (rs533954745)	0.0112216	FALSE	0.996622	0.0302029	-0.000515476	0.0216905	1	0.000514636	-0.00164384	0.193875	0.0314651	0.0314651	FALSE	0.203837	FALSE	0.203642	FALSE	0.163769	FALSE	0.672494	FALSE	0.349847	FALSE	0.265705	0.16588	FALSE	0.490531	FALSE	0.636264	FALSE	0.525133
16694	Q9UBM1	PEMT	phosphatidylethanolamine N-methyltransferase	[u'NM_007169']	17	17409108	17480326		0	chr17:17720319C>T (rs36215896)	3.13933e-14	TRUE	chr17:17425631C>T (rs897453)	0.0013481	FALSE	0.394222	0.145042	-0.00106407	0.0505511	0.733513	0.23168	-0.00158729	0.0224951	0.0315611	0.0315611	FALSE	0.204385	FALSE	0.204189	FALSE	0.274753	FALSE	0.256234	FALSE		FALSE	0.266383	0.696541	FALSE	0.871066	FALSE		FALSE	0.879661
11508	Q8NF64	ZMIZ2	zinc finger MIZ-type containing 2	[u'NM_031449']	7	44795849	44807219			chr7:45155888A>G (rs10258996)	1.63918e-06	FALSE	chr7:44800176G>T (rs3735478)	0.0070935	FALSE	0.901321	0.0953092	-0.00277202	0.0997506	0.991721	0.0287102	-0.00361038	0.0186639	0.0316206	0.0316206	FALSE	0.204674	FALSE	0.204478	FALSE	0.397196	FALSE	0.229225	FALSE	0.350768	FALSE	0.266653	0.0369884	FALSE	0.228097	FALSE	0.380005	FALSE	0.26863
4491	P39210	MPV17	MPV17, mitochondrial inner membrane protein	[u'NM_002437']	2	27532783	27545384			chr2:27730940T>C (rs1260326)	2.21382e-22	TRUE	chr2:27535405G>A (rs55689147)	0.0044183	FALSE	0.999764	0.00967269	-0.00257861	0.00894786	1	6.41218e-06	0.0019184	0.768731	0.0316294	0.0316294	FALSE	0.204674	FALSE	0.204478	FALSE	0.0890337	FALSE	0.957555	FALSE		FALSE	0.266653	0.014352	FALSE	0.130124	FALSE		FALSE	0.168005
11613	Q8NGD2	OR4K2	olfactory receptor family 4 subfamily K member 2	[u'NM_001005501']	14	20344427	20345368			chr14:20687477T>G (rs78353735)	0.000660764	FALSE	chr14:20344866C>T (rs543351036)	0.00993601	FALSE	0.468335	0.201472	-0.00281406	0.0208139	0.850182	0.175748	0.000323771	0.890085	0.0316402	0.0316402	FALSE	0.204674	FALSE	0.204478	FALSE	0.159448	FALSE	0.98015	FALSE	0.350768	FALSE	0.266653	0.485178	FALSE	0.758856	FALSE	0.827692	FALSE	0.774837
9699	Q7RTS3	PTF1A	pancreas specific transcription factor, 1a	[u'NM_178161']	10	23481460	23482832			chr10:23770781A>G (rs4747478)	2.46073e-10	TRUE	chr10:23482635T>C (rs7918487)	0.00744886	FALSE	0.886051	0.0777209	-0.00310305	0.0830413	0.981008	0.0366272	-0.00466159	0.0178144	0.0316636	0.0316636	FALSE	0.204751	FALSE	0.204555	FALSE	0.360081	FALSE	0.222399	FALSE		FALSE	0.266717	0.914492	FALSE	0.966293	FALSE		FALSE	0.968436
17370	Q9UPU9	SAMD4A	sterile alpha motif domain containing 4A	[u'NM_015589']	14	55034635	55255659			chr14:55260785C>T (rs7150628)	3.27364e-13	TRUE	chr14:55168914C>G (rs17127792)	6.57606e-05	FALSE	0.911984	0.171136	-0.0036437	0.00901122	0.99753	0.0283578	0.000548504	0.860817	0.0316823	0.0316823	FALSE	0.204798	FALSE	0.204602	FALSE	0.0895641	FALSE	0.975352	FALSE		FALSE	0.266742	0.000122374	TRUE	0.00373903	FALSE		TRUE	0.00928935
16246	Q9NX52	RHBDL2	rhomboid like 2	[u'NM_017821']	1	39352179	39384884			chr1:39748921G>A (rs2275188)	1.66558e-05	FALSE	chr1:39381310C>T (rs568747881)	0.0236786	FALSE	0.645863	0.228922	0.00353552	0.236848	0.923924	0.149082	0.00609571	0.00928084	0.0317586	0.0317586	FALSE	0.205216	FALSE	0.20502	FALSE	0.600562	FALSE	0.149492	FALSE	0.351444	FALSE	0.267251	0.763114	FALSE	0.903375	FALSE	0.933108	FALSE	0.909645
190	A6NC51	TMEM150B	transmembrane protein 150B	[u'NM_001085488']	19	55824230	55832404			chr19:55993436G>T (rs147110934)	7.12845e-38	TRUE	chr19:55831502G>A (rs61737281)	9.9344e-11	TRUE	0.573039	0.237623	-0.000495036	0.368251	0.889961	0.186814	-0.00334969	0.0382698	0.0317774	0.0317774	FALSE	0.205264	FALSE	0.205067	FALSE	0.723746	FALSE	0.341914	FALSE		FALSE		5.47832e-11	TRUE	6.69518e-09	FALSE		FALSE
16530	Q9P1A2	PPP4R1L	protein phosphatase 4 regulatory subunit 1 like (pseudogene)	[u'NR_003505']	20	56821017	56884481			chr20:56557080T>C (rs2865439)	0.000137216	FALSE	chr20:56821127A>G (rs3746405)	0.0025547	FALSE	0.390249	0.302284	0.00488846	0.0111781	0.800575	0.306773	0.00386152	0.141044	0.0317938	0.0317938	FALSE	0.205295	FALSE	0.205098	FALSE	0.103857	FALSE	0.604014	FALSE	0.351444	FALSE	0.267415	0.0313368	FALSE	0.206707	FALSE	0.351337	FALSE	0.245853
1405	O43914	TYROBP	TYRO protein tyrosine kinase binding protein	[u'NM_001173514']	19	36395474	36399130			chr19:36266365G>A (rs77750939)	1.27001e-08	TRUE	chr19:36398437A>G (rs372140827)	0.0605978	FALSE	0.992736	0.0484208	0.00363647	0.197045	0.999984	0.00200702	-0.00285709	0.0270146	0.0318152	0.0318152	FALSE	0.205359	FALSE	0.205162	FALSE	0.554577	FALSE	0.282267	FALSE		FALSE	0.267462	0.310829	FALSE	0.634401	FALSE		FALSE	0.658348
8436	Q5VT52	RPRD2	regulation of nuclear pre-mRNA domain containing 2	[u'NM_015203']	1	150337191	150445807		0	chr1:149906413T>C (rs11205303)	8.27053e-101	TRUE	chr1:150445575G>A (rs376890502)	0.000388256	FALSE	0.969976	0.0533459	-0.00281035	0.0116041	0.999326	0.00644674	0.000247504	0.318113	0.0318442	0.0318442	FALSE	0.205472	FALSE	0.205275	FALSE	0.106701	FALSE	0.783951	FALSE		FALSE	0.267574	0.00115272	TRUE	0.021314	FALSE		TRUE	0.0370313
11027	Q8N668	COMMD1	copper metabolism domain containing 1	[u'NM_152516']	2	62132814	62363073			chr2:61764098A>C (rs3771259)	1.64977e-05	FALSE	chr2:62228013C>T (rs55677935)	0.0345525	FALSE	0.967198	0.169276	0.0047743	0.00958784	0.999752	0.0145497	0.00060333	0.855886	0.0318932	0.0318932	FALSE	0.205713	FALSE	0.205516	FALSE	0.0937069	FALSE	0.974456	FALSE	0.35203	FALSE	0.267852	0.0119068	FALSE	0.115418	FALSE	0.24932	FALSE	0.151989
404	A6PVL3	KNCN	kinocilin	[u'NM_182516']	1	47013405	47016887			chr1:46521559A>T (rs785467)	2.82143e-09	TRUE	chr1:47013431G>A (rs61735709)	4.11707e-06	FALSE	0.953489	0.114242	-0.0012435	0.0186277	0.999609	0.0113221	-0.000748817	0.201663	0.0319306	0.0319306	FALSE	0.205857	FALSE	0.205659	FALSE	0.147705	FALSE	0.682361	FALSE		FALSE	0.267967	7.88922e-06	TRUE	0.000364682	FALSE		TRUE	0.00176075
9	A0A075B6S2	IGKV2D-29	immunoglobulin kappa variable 2D-29	[u'NG_000833']	2	89986352	89987079			chr2:90128716T>C (rs116663580)	7.36247e-09	TRUE	chr2:89986799C>G (rs536579682)	0.00825315	FALSE	0.956604	0.113277	0.000669605	0.410942	1.00031	0.0113674	-0.00239742	0.00997269	0.0319385	0.0319385	FALSE	0.205857	FALSE	0.205659	FALSE	0.754447	FALSE	0.156808	FALSE		FALSE	0.267967	0.29708	FALSE	0.622697	FALSE		FALSE	0.647285
15539	Q9HBE5	IL21R	interleukin 21 receptor	[u'NM_181078']	16	27441393	27460601			chr16:27414502G>A (rs117535117)	0.000123062	FALSE	chr16:27445755C>T (rs137946070)	0.00104197	FALSE	0.96752	0.129358	-0.00154527	0.025541	0.999962	0.00787459	0.000663318	0.160228	0.0319658	0.0319658	FALSE	0.205958	FALSE	0.20576	FALSE	0.181965	FALSE	0.627768	FALSE	0.352319	FALSE	0.268063	0.109155	FALSE	0.400947	FALSE	0.554028	FALSE	0.438589
7270	Q15904	ATP6AP1	ATPase H+ transporting accessory protein 1	[u'NM_001183']	X	153657039	153664234			chrX:153205370C>A (rs2156929)	6.49777e-06	FALSE	chrX:153661992G>A (rs782696227)	0.00492686	FALSE	0.995674	0.0424192	0.0281075	0.00871296	0.999029	0.0186979	-0.038605	0.146091	0.0320172	0.0320172	FALSE	0.206215	FALSE	0.206016	FALSE	0.08746	FALSE	0.609166	FALSE	0.352374	FALSE	0.268361	0.00279283	TRUE	0.0421595	FALSE	0.118594	FALSE	0.0656122
12897	Q96BQ5	CCDC127	coiled-coil domain containing 127	[u'NM_145265']	5	205415	216964			chr5:208265C>T (rs62346511)	3.66668e-10	TRUE	chr5:205870G>A (rs569468879)	0.0197323	FALSE	0.992733	0.0532127	-0.00359421	0.0122916	0.999987	0.00250654	-0.00177276	0.33966	0.032114	0.032114	FALSE	0.206763	FALSE	0.206565	FALSE	0.111242	FALSE	0.795738	FALSE		FALSE	0.26904	0.195516	FALSE	0.526102	FALSE		FALSE	0.55836
17521	Q9Y2G4	ANKRD6	ankyrin repeat domain 6	[u'NM_001242809']	6	90276696	90340720			chr6:89834020T>C (rs1796723)	2.76125e-07	TRUE	chr6:90323568C>T (rs372121493)	0.0289971	FALSE	0.870058	0.054253	-0.00221396	0.0132782	0.969648	0.0339512	0.00261339	0.0171375	0.0321319	0.0321319	FALSE	0.206804	FALSE	0.206606	FALSE	0.117136	FALSE	0.216836	FALSE		FALSE	0.269057	0.11081	FALSE	0.403817	FALSE		FALSE	0.441637
17962	Q9Y6B6	SAR1B	secretion associated Ras related GTPase 1B	[u'NM_016103']	5	133942643	133959709			chr5:134372685T>C (rs31198)	7.65092e-48	TRUE	chr5:133942660T>G (rs537197531)	0.0413133	FALSE	0.999779	0.00952982	-0.00025803	0.0127639	1	3.2805e-05	-0.001739	0.370082	0.0321874	0.0321874	FALSE	0.207087	FALSE	0.206888	FALSE	0.11424	FALSE	0.815808	FALSE		FALSE	0.269389	0.0594328	FALSE	0.296154	FALSE		FALSE	0.33681
12158	Q8TF44	C2CD4C	C2 calcium dependent domain containing 4C	[u'NM_001136263']	19	407099	408361			chr19:621618C>T (rs201658953)	7.30929e-05	FALSE	chr19:407344G>A (rs772613656)	0.0179097	FALSE	0.982344	0.0865743	0.00278513	0.0336935	0.99997	0.00332971	0.00225198	0.0966742	0.0322532	0.0322532	FALSE	0.207435	FALSE	0.207235	FALSE	0.216962	FALSE	0.530061	FALSE	0.354458	FALSE	0.269806	0.203819	FALSE	0.535286	FALSE	0.667778	FALSE	0.567094
15707	Q9NP73	ALG13	ALG13, UDP-N-acetylglucosaminyltransferase subunit	[u'NM_018466']	X	110924447	111003224			chrX:110494841C>G (rs12013711)	1.1438e-07	TRUE	chrX:110951389C>T (rs188589829)	0.00154372	FALSE	0.988379	0.0595802	0.0473673	0.124741	0.997344	0.0271772	-0.0718655	0.00885565	0.0323342	0.0323342	FALSE	0.207881	FALSE	0.207681	FALSE	0.445154	FALSE	0.14527	FALSE		FALSE	0.270351	0.033467	FALSE	0.2155	FALSE		FALSE	0.255821
13079	Q96EP0	RNF31	ring finger protein 31	[u'NM_017999']	14	24616908	24629779			chr14:24835500T>C (rs36226649)	7.39895e-30	TRUE	chr14:24619652C>T (rs371872565)	0.00104147	FALSE	0.979467	0.0974233	0.00294277	0.0103414	0.999978	0.0045162	-0.0020297	0.665457	0.0323715	0.0323715	FALSE	0.208046	FALSE	0.207845	FALSE	0.0985177	FALSE	0.928426	FALSE		FALSE	0.270529	0.0194193	FALSE	0.156716	FALSE		FALSE	0.195658
3895	P23975	SLC6A2	solute carrier family 6 member 2	[u'NM_001043']	16	55690607	55736255			chr16:55678971G>A (rs72817526)	4.31407e-05	FALSE	chr16:55735817G>C (rs201793493)	0.0170426	FALSE	0.9502	0.175705	0.00369607	0.0265042	0.999657	0.0163783	0.000901994	0.113033	0.0324155	0.0324155	FALSE	0.20819	FALSE	0.20799	FALSE	0.186396	FALSE	0.557809	FALSE	0.355728	FALSE	0.270645	0.06183	FALSE	0.302836	FALSE	0.461379	FALSE	0.343374
7136	Q15393	SF3B3	splicing factor 3b subunit 3	[u'NM_012426']	16	70560560	70605713			chr16:70062095G>T (rs8052838)	7.29259e-13	TRUE	chr16:70563087C>G (rs76371422)	0.0105798	FALSE	0.614524	0.305282	-0.00031564	0.0193457	0.948724	0.129591	-0.00110542	0.0365022	0.0324174	0.0324174	FALSE	0.20819	FALSE	0.20799	FALSE	0.151175	FALSE	0.334478	FALSE		FALSE	0.270645	0.499265	FALSE	0.767482	FALSE		FALSE	0.782866
14463	Q9BWD3	FAM127B	family with sequence similarity 127 member B	[u'NM_001078172']	X	134185800	134186138			chrX:133827868G>A (rs11096402)	1.84502e-20	TRUE	chrX:134185997T>A (rs2498776)	0.1862	FALSE	0.286128	0.31927	0.192251	0.0102752	0.507018	0.385955	-0.1449	0.187923	0.0325385	0.0325385	FALSE	0.208893	FALSE	0.208692	FALSE	0.0983017	FALSE	0.666768	FALSE		FALSE	0.271523	0.841801	FALSE	0.938121	FALSE		FALSE	0.942484
10453	Q8IWL2	SFTPA1	surfactant protein A1	[u'NM_005411']	10	81371582	81373866			chr10:81139141A>G (rs1463597)	1.52672e-42	TRUE	chr10:81371595C>T (rs72659389)	0.00312232	FALSE	0.901066	0.217415	0.000970377	0.0204255	0.996999	0.0379548	0.000863131	0.106277	0.0325628	0.0325628	FALSE	0.208974	FALSE	0.208772	FALSE	0.156877	FALSE	0.548155	FALSE		FALSE	0.271591	0.0928058	FALSE	0.373294	FALSE		FALSE	0.41306
9731	Q7Z2K8	GPRIN1	G protein regulated inducer of neurite outgrowth 1	[u'NM_052899']	5	176023812	176026835			chr5:176516631G>A (rs1966265)	3.03798e-79	TRUE	chr5:176025155C>T (rs199526684)	0.0242054	FALSE	0.488123	0.460243	-0.00171707	0.0383981	0.561399	0.476672	-0.000126186	0.258272	0.0326001	0.0326001	FALSE	0.209138	FALSE	0.208936	FALSE	0.235391	FALSE	0.739021	FALSE		FALSE	0.271758	0.694705	FALSE	0.870524	FALSE		FALSE	0.87903
8098	Q5JX69	FAM209B	family with sequence similarity 209 member B	[u'NM_001013646']	20	55108398	55111491			chr20:54845796G>A (rs6064362)	3.76089e-12	TRUE	chr20:55108428C>T (rs532541376)	0.0127355	FALSE	0.343101	0.26999	-0.00113276	0.0102862	0.742922	0.325488	-0.00147882	0.189667	0.032626	0.032626	FALSE	0.209185	FALSE	0.208983	FALSE	0.09834	FALSE	0.668554	FALSE		FALSE	0.271758	0.403098	FALSE	0.703856	FALSE		FALSE	0.723086
11075	Q8N715	CCDC185	coiled-coil domain containing 185	[u'NM_152610']	1	223566818	223568686			chr1:223178026T>C (rs144673025)	2.0081e-09	TRUE	chr1:223567245G>C (rs766234710)	0.00836502	FALSE	0.827463	0.188073	-9.18057e-05	0.992449	0.989686	0.0456693	0.00235117	0.00890941	0.0326309	0.0326309	FALSE	0.209185	FALSE	0.208983	FALSE	0.99794	FALSE	0.14575	FALSE		FALSE	0.271758	0.481676	FALSE	0.757329	FALSE		FALSE	0.773502
6774	Q14088	RAB33A	RAB33A, member RAS oncogene family	[u'NM_004794']	X	129306037	129318711			chrX:129385500C>T (rs673667)	2.51302e-19	TRUE	chrX:129306052C>G (rs11542874)	0.000650178	FALSE	0.995226	0.0285167	0.0351222	0.00918035	0.999125	0.0108896	-0.061673	0.109473	0.0326628	0.0326628	FALSE	0.209314	FALSE	0.209112	FALSE	0.0908396	FALSE	0.554181	FALSE		FALSE	0.27189	0.000656707	TRUE	0.0138999	FALSE		TRUE	0.0265849
525	B3KS81	SRRM5	serine/arginine repetitive matrix 5	[u'NM_001145641']	19	44116274	44118418			chr19:44037370C>G (rs2599459)	1.86747e-16	TRUE	chr19:44116956A>G (rs13343696)	0.00130165	FALSE	0.607695	0.250396	0.00152178	0.0220479	1.03713	0.0780063	0.000288418	0.950021	0.032698	0.032698	FALSE	0.209464	FALSE	0.209262	FALSE	0.165194	FALSE	0.992298	FALSE		FALSE	0.27205	0.164513	FALSE	0.488664	FALSE		FALSE	0.523245
7635	Q3L8U1	CHD9	chromodomain helicase DNA binding protein 9	[u'NM_025134']	16	53190002	53358804			chr16:53481010A>G (rs17800727)	6.97239e-33	TRUE	chr16:53288510T>G (rs150434645)	0.00165394	FALSE	0.859326	0.221142	0.00566323	0.0436043	0.991894	0.036236	-0.000116992	0.130406	0.0327453	0.0327453	FALSE	0.209631	FALSE	0.209428	FALSE	0.253399	FALSE	0.58538	FALSE		FALSE	0.272194	0.0198885	FALSE	0.158734	FALSE		FALSE	0.19772
6503	Q13126	MTAP	methylthioadenosine phosphorylase	[u'NM_002451']	9	21802748	21862010			chr9:22145694A>G (rs2065500)	2.41889e-08	TRUE	chr9:21859383A>G (rs181734039)	0.0031268	FALSE	0.684748	0.221635	-0.0025526	0.0113025	0.939652	0.130176	-0.000773079	0.158322	0.0327474	0.0327474	FALSE	0.209631	FALSE	0.209428	FALSE	0.10463	FALSE	0.624422	FALSE		FALSE	0.272194	0.138958	FALSE	0.448522	FALSE		FALSE	0.48437
6078	Q02763	TEK	TEK receptor tyrosine kinase	[u'NM_000459']	9	27109589	27229227			chr9:27422899A>C (rs7035290)	4.22888e-05	FALSE	chr9:27204915C>T (rs561507573)	0.00161981	FALSE	0.703355	0.0452578	-0.000932288	0.283383	0.836689	0.0510588	0.00254504	0.0104929	0.0327981	0.0327981	FALSE	0.20988	FALSE	0.209677	FALSE	0.6495	FALSE	0.160731	FALSE	0.359385	FALSE	0.272482	0.00123915	TRUE	0.0225154	FALSE	0.0736598	TRUE	0.0387904
16569	Q9P267	MBD5	methyl-CpG binding domain protein 5	[u'NM_018328']	2	149216328	149270507		0	chr2:149087536C>T (rs17276501)	1.09676e-05	FALSE	chr2:149240955A>G (rs140228960)	0.00608894	FALSE	0.997062	0.0246341	0.000313035	0.266686	1	0.000158612	-0.000789604	0.0173288	0.0328435	0.0328435	FALSE	0.210095	FALSE	0.209892	FALSE	0.631088	FALSE	0.218635	FALSE	0.359385	FALSE	0.272725	0.883422	FALSE	0.955327	FALSE	0.967284	FALSE	0.958524
6383	Q12778	FOXO1	forkhead box O1	[u'NM_002015']	13	41133663	41240349			chr13:41264053T>C (rs9315781)	2.84872e-12	TRUE	chr13:41133809T>C (rs199953664)	2.64485e-05	FALSE	0.995125	0.0324244	0.00341892	0.057501	1	0.000533259	0.00226906	0.0736165	0.0328765	0.0328765	FALSE	0.21023	FALSE	0.210027	FALSE	0.294459	FALSE	0.47117	FALSE		FALSE	0.272865	0.175986	FALSE	0.502975	FALSE		FALSE	0.536673
16486	Q9P0J0	NDUFA13	NADH:ubiquinone oxidoreductase subunit A13	[u'NM_015965']	19	19627048	19638932			chr19:19445856C>T (rs11085259)	3.12309e-19	TRUE	chr19:19638912C>T (rs549420591)	0.00729426	FALSE	0.989544	0.0807255	-0.00592394	0.00959839	0.99999	0.00365299	-0.000124668	0.846084	0.0329935	0.0329935	FALSE	0.210857	FALSE	0.210653	FALSE	0.0937264	FALSE	0.971619	FALSE		FALSE	0.273262	0.0386776	FALSE	0.233199	FALSE		FALSE	0.273389
14432	Q9BVM4	GGACT	gamma-glutamylamine cyclotransferase	[u'NM_033110']	13	101184387	101184845			chr13:101246215A>G (rs1125077)	1.03262e-08	TRUE	chr13:101184455G>C (rs530900700)	0.0832654	FALSE	0.999752	0.00953808	0.00446458	0.018225	1	1.51385e-05	-0.00119909	0.280111	0.0330145	0.0330145	FALSE	0.210857	FALSE	0.210653	FALSE	0.14541	FALSE	0.757694	FALSE		FALSE	0.273262	0.106764	FALSE	0.39712	FALSE		FALSE	0.43511
1703	O75293	GADD45B	growth arrest and DNA damage inducible beta	[u'NM_015675']	19	2476357	2477596			chr19:2173136G>A (rs12976923)	4.1353e-53	TRUE	chr19:2477135C>G (rs201469472)	0.0430836	FALSE	0.997173	0.0335709	0.00306282	0.0472335	1	0.000205095	0.00463828	0.0815309	0.0330195	0.0330195	FALSE	0.210857	FALSE	0.210653	FALSE	0.266058	FALSE	0.491198	FALSE		FALSE	0.273262	0.452361	FALSE	0.737669	FALSE		FALSE	0.7547
12384	Q8WXD5	GEMIN6	gem nuclear organelle associated protein 6	[u'NM_024775']	2	39006133	39009031			chr2:38779389G>A (rs6727476)	1.25058e-06	FALSE	chr2:39008934T>C (rs556436296)	0.0164958	FALSE	0.917842	0.207038	0.00053892	0.0613897	0.997586	0.0341535	-0.00198083	0.0334548	0.033026	0.033026	FALSE	0.210857	FALSE	0.210653	FALSE	0.305556	FALSE	0.318544	FALSE	0.359563	FALSE	0.273262	0.035306	FALSE	0.221975	FALSE	0.374283	FALSE	0.262313
3585	P18054	ALOX12	arachidonate 12-lipoxygenase, 12S type	[u'NM_000697']	17	6899437	6913739			chr17:7363088T>C (rs9217)	6.09168e-49	TRUE	chr17:6899500G>T (rs202195274)	0.00795074	FALSE	0.274888	0.108743	-0.00125494	0.0495331	0.76376	0.278203	0.00126904	0.0090246	0.0330451	0.0330451	FALSE	0.210857	FALSE	0.210653	FALSE	0.272127	FALSE	0.146959	FALSE		FALSE	0.273262	0.123704	FALSE	0.424334	FALSE		FALSE	0.461287
7508	Q2M3M2	SLC5A9	solute carrier family 5 member 9	[u'XM_117174']	1	48688409	48713212			chr1:48515407T>C (rs2173149)	0.00177519	FALSE	chr1:48697226T>C (rs12047252)	0.0024624	FALSE	0.419051	0.269785	0.000932765	0.885245	0.585078	0.251284	0.000323253	0.315504	0.0330454	0.0330454	FALSE	0.210857	FALSE	0.210653	FALSE	0.969031	FALSE	0.781738	FALSE	0.359563	FALSE	0.273262	0.00388325	FALSE	0.0541318	FALSE	0.143279	FALSE	0.0812178
5296	P55061	TMBIM6	transmembrane BAX inhibitor motif containing 6	[u'NM_003217']	12	50146277	50156676			chr12:50486322T>C (rs860698)	1.90484e-12	TRUE	chr12:50155560A>C (rs377089649)	0.20445	FALSE	0.998311	0.0306651	-0.00149777	0.354764	1	9.176e-05	0.00123888	0.0165977	0.033065	0.033065	FALSE	0.210906	FALSE	0.210702	FALSE	0.71299	FALSE	0.212573	FALSE		FALSE	0.273262	0.55548	FALSE	0.80073	FALSE		FALSE	0.81386
3112	P0DKX0	ZNF728	zinc finger protein 728	[u'NM_001267716']	19	23158273	23185832			chr19:22709845C>A (rs1216119)	0.00142179	FALSE	chr19:23159400T>C (rs2116933)	0.00168357	FALSE	0.668382	0.399791	0.00363775	0.0129116	0.998071	0.111534	-0.00206766	0.450996	0.0330806	0.0330806	FALSE	0.21092	FALSE	0.210716	FALSE	0.114869	FALSE	0.85139	FALSE	0.359563	FALSE	0.273262	0.0998348	FALSE	0.385825	FALSE	0.542192	FALSE	0.424623
14231	Q9BRV3	SLC50A1	solute carrier family 50 member 1	[u'NM_018845']	1	155108388	155110754			chr1:155006450C>A (rs74520550)	9.74096e-19	TRUE	chr1:155110166A>C (rs541358920)	0.0204819	FALSE	0.995106	0.062675	0.000574241	0.814502	0.999994	0.00242362	-0.00303512	0.00959182	0.0330957	0.0330957	FALSE	0.21092	FALSE	0.210716	FALSE	0.944993	FALSE	0.152706	FALSE		FALSE	0.273262	0.98258	FALSE	0.996298	FALSE		FALSE	0.996629
13698	Q96PQ7	KLHL5	kelch like family member 5	[u'NM_001007075']	4	39064135	39122683		0	chr4:38644825T>C (rs79131883)	3.59896e-11	TRUE	chr4:39064162A>C (rs2711941)	0.00248909	FALSE	0.697439	0.110636	-0.00232618	0.466002	0.896591	0.100764	-0.00568389	0.0107035	0.0331128	0.0331128	FALSE	0.21092	FALSE	0.210716	FALSE	0.788577	FALSE	0.16256	FALSE		FALSE	0.273262	0.308957	FALSE	0.632556	FALSE		FALSE	0.656625
2268	O95727	CRTAM	cytotoxic and regulatory T-cell molecule	[u'NM_019604']	11	122709255	122742104			chr11:122844416A>G (rs1461501)	2.66705e-13	TRUE	chr11:122738261A>G (rs2272094)	0.0054723	FALSE	0.53302	0.125948	0.0018016	0.155137	0.807815	0.185586	0.00534688	0.0136242	0.0331181	0.0331181	FALSE	0.21092	FALSE	0.210716	FALSE	0.495933	FALSE	0.18859	FALSE		FALSE	0.273262	0.283384	FALSE	0.615024	FALSE		FALSE	0.640855
8306	Q5T7M4	C1QTNF12	C1q and tumor necrosis factor related protein 12	[u'XM_371208']	1	1177931	1182070			chr1:1239847C>T (rs77641120)	1.37742e-06	FALSE	chr1:1181944T>TG (rs571313759)	0.022176	FALSE	0.812832	0.377426	-0.000388311	0.0120444	0.989879	0.0957069	-0.000893271	0.214972	0.0331308	0.0331308	FALSE	0.21092	FALSE	0.210716	FALSE	0.109752	FALSE	0.694753	FALSE	0.359563	FALSE	0.273262	0.0174254	FALSE	0.147146	FALSE	0.283619	FALSE	0.185985
12171	Q8TF72	SHROOM3	shroom family member 3	[u'NM_020859']	4	77357206	77700327			chr4:77818548T>C (rs2703129)	1.46169e-06	FALSE	chr4:77660731C>G (rs344141)	5.41811e-06	FALSE	0.765056	0.119592	0.00338944	0.0143793	0.991959	0.0417645	0.00073202	0.370956	0.0331384	0.0331384	FALSE	0.21092	FALSE	0.210716	FALSE	0.123546	FALSE	0.815874	FALSE	0.359563	FALSE	0.273262	0.0643854	FALSE	0.309741	FALSE	0.468319	FALSE	0.350146
13920	Q99436	PSMB7	proteasome subunit beta 7	[u'NM_002799']	9	127115880	127177704			chr9:127661645G>A (rs634710)	2.53106e-05	FALSE	chr9:127119113G>T (rs118124146)	0.00304588	FALSE	0.587788	0.273375	0.00360367	0.00904817	0.906813	0.18756	0.00426693	0.402973	0.03315	0.03315	FALSE	0.21092	FALSE	0.210716	FALSE	0.0898812	FALSE	0.831959	FALSE	0.359563	FALSE	0.273262	0.0485298	FALSE	0.265612	FALSE	0.420857	FALSE	0.306074
13389	Q96KF2	PRAC1	prostate cancer susceptibility candidate 1	[u'NM_032391']	17	46799166	46799754			chr17:47039132T>C (rs2291725)	1.8668e-47	TRUE	chr17:46799191G>A (rs554311327)	0.0560334	FALSE	0.998281	0.0205334	-0.00223263	0.200905	1	0.000111074	-0.00506541	0.0221556	0.0331845	0.0331845	FALSE	0.211031	FALSE	0.210827	FALSE	0.559876	FALSE	0.253177	FALSE		FALSE	0.273335	0.12814	FALSE	0.431649	FALSE		FALSE	0.468371
16221	Q9NWX5	ASB6	ankyrin repeat and SOCS box containing 6	[u'NM_017873']	9	132400072	132404278			chr9:132022788C>T (rs1556143)	0.00138136	FALSE	chr9:132401757A>G (rs149231958)	0.00260322	FALSE	0.996398	0.0472924	0.00333075	0.012354	1	4.96308e-05	-0.00100073	0.476787	0.0331912	0.0331912	FALSE	0.211031	FALSE	0.210827	FALSE	0.111637	FALSE	0.862344	FALSE	0.359563	FALSE	0.273335	0.0338649	FALSE	0.217029	FALSE	0.366732	FALSE	0.257291
14928	Q9H0D6	XRN2	5'-3' exoribonuclease 2	[u'NM_012255']	20	21284037	21369973			chr20:21217976A>C (rs6082354)	1.71448e-13	TRUE	chr20:21314363A>G (rs556535582)	0.00503287	FALSE	0.984018	0.103828	0.00408754	0.00909711	0.999944	0.00707472	-0.00122095	0.887273	0.0332848	0.0332848	FALSE	0.211497	FALSE	0.211291	FALSE	0.0901662	FALSE	0.97893	FALSE		FALSE	0.273867	0.0213941	FALSE	0.166261	FALSE		FALSE	0.205718
11377	Q8NCV1	ADAD2	adenosine deaminase domain containing 2	[u'NM_139174']	16	84224837	84230577			chr16:83982460A>G (rs4782863)	1.15798e-05	FALSE	chr16:84224873A>G (rs147982310)	0.00391597	FALSE	0.472048	0.325243	0.000959264	0.107269	0.91459	0.207605	0.00502043	0.0191281	0.0332881	0.0332881	FALSE	0.211497	FALSE	0.211291	FALSE	0.411316	FALSE	0.2315	FALSE	0.360099	FALSE	0.273867	0.956997	FALSE	0.984644	FALSE	0.990622	FALSE	0.985585
11844	Q8TA94	ZNF563	zinc finger protein 563	[u'NM_145276']	19	12429411	12444296			chr19:12173577T>C (rs67100770)	1.03911e-19	TRUE	chr19:12429782G>A (rs112896133)	0.00254261	FALSE	0.943172	0.194437	0.00307948	0.00982984	0.999322	0.0203514	0.00170607	0.451616	0.0333774	0.0333774	FALSE	0.211988	FALSE	0.211783	FALSE	0.0953591	FALSE	0.851546	FALSE		FALSE	0.274463	0.0299895	FALSE	0.202231	FALSE		FALSE	0.24176
9880	Q7Z6I5	SPATA12	spermatogenesis associated 12	[u'NM_181727']	3	57107723	57108292			chr3:56629678A>G (rs282522)	4.5845e-25	TRUE	chr3:57108101C>T (rs76587478)	0.0299991	FALSE	0.969067	0.108712	0.00294892	0.0131541	0.999631	0.0105146	0.0026139	0.266431	0.0333928	0.0333928	FALSE	0.212011	FALSE	0.211805	FALSE	0.116387	FALSE	0.747357	FALSE		FALSE	0.274463	0.0159422	FALSE	0.139371	FALSE		FALSE	0.178254
6672	Q13571	LAPTM5	lysosomal protein transmembrane 5	[u'NM_006762']	1	31206678	31230592			chr1:31188901A>G (rs20566)	8.66145e-08	TRUE	chr1:31208042C>T (rs35351292)	0.00114929	FALSE	0.806587	0.215323	0.00288084	0.0134668	0.981555	0.0692724	-0.000172877	0.154591	0.0334143	0.0334143	FALSE	0.212072	FALSE	0.211866	FALSE	0.118389	FALSE	0.618188	FALSE		FALSE	0.274505	0.313188	FALSE	0.637076	FALSE		FALSE	0.660924
9416	Q6ZQQ2	SPATA31D1	SPATA31 subfamily D member 1	[u'NM_001001670']	9	84603734	84610113		0	chr9:84225652T>C (rs10867779)	1.29337e-11	TRUE	chr9:84606284T>C (rs187210922)	0.00324816	FALSE	0.966483	0.0728308	-0.00210501	0.00992446	1.00019	0.00367292	0.000466982	0.643404	0.0334322	0.0334322	FALSE	0.21211	FALSE	0.211904	FALSE	0.0959301	FALSE	0.922477	FALSE		FALSE	0.27452	0.00360581	FALSE	0.0511841	FALSE		FALSE	0.077518
14348	Q9BU76	C1orf35	chromosome 1 open reading frame 35	[u'NM_024319']	1	228288835	228290928			chr1:227831176G>A (rs28446171)	2.19511e-41	TRUE	chr1:228288896C>T (rs79502515)	0.00435566	FALSE	0.953703	0.126925	0.000110774	0.580071	0.999702	0.00940469	0.00589887	0.0122687	0.033529	0.033529	FALSE	0.212648	FALSE	0.212442	FALSE	0.848377	FALSE	0.176121	FALSE		FALSE	0.275181	0.0108186	FALSE	0.107921	FALSE		FALSE	0.143325
15607	Q9HCC9	ZFYVE28	zinc finger FYVE-type containing 28	[u'XM_035371']	4	2272455	2420050			chr4:1806629C>T (rs61735104)	3.60641e-13	TRUE	chr4:2306053A>G (rs661301)	0.00148689	FALSE	0.865899	0.066755	0.000838409	0.986764	0.987872	0.0227556	0.00228571	0.0279623	0.0336306	0.0336306	FALSE	0.213217	FALSE	0.21301	FALSE	0.996639	FALSE	0.287781	FALSE		FALSE	0.275882	0.0934596	FALSE	0.374489	FALSE		FALSE	0.414062
4955	P49913	CAMP	cathelicidin antimicrobial peptide	[u'NM_004345']	3	48265002	48266911			chr3:48730203C>T (rs116781404)	2.63723e-22	TRUE	chr3:48266835A>G (rs55708841)	0.000597075	FALSE	0.982985	0.115745	-0.000745869	0.159529	0.999927	0.00773743	-0.00176218	0.0216516	0.0337166	0.0337166	FALSE	0.213686	FALSE	0.213478	FALSE	0.50355	FALSE	0.250106	FALSE		FALSE	0.276453	0.0171706	FALSE	0.146101	FALSE		FALSE	0.185124
6249	Q07869	PPARA	peroxisome proliferator activated receptor alpha	[u'NM_001001928']	22	46594281	46631274			chr22:46236425G>A (rs136029)	3.51196e-13	TRUE	chr22:46614274C>G (rs1800206)	1.49303e-06	FALSE	0.609934	0.353835	0.00251012	0.00935062	0.969928	0.110946	0.00138465	0.299526	0.0337889	0.0337889	FALSE	0.214068	FALSE	0.21386	FALSE	0.0921659	FALSE	0.77245	FALSE		FALSE	0.276912	4.1722e-05	TRUE	0.00149187	FALSE		TRUE	0.00445087
5879	P83105	HTRA4	HtrA serine peptidase 4	[u'NM_153692']	8	38831783	38845614			chr8:38523882A>G (rs10958801)	9.73576e-06	FALSE	chr8:38845603G>C (rs533862968)	0.0238907	FALSE	0.988906	0.0687922	0.00305654	0.192386	1	0.00166961	0.00363843	0.0203666	0.0338501	0.0338501	FALSE	0.21438	FALSE	0.214172	FALSE	0.549767	FALSE	0.241084	FALSE	0.365658	FALSE	0.27728	0.566097	FALSE	0.806902	FALSE	0.861788	FALSE	0.81963
14896	Q9H009	NACA2	nascent polypeptide associated complex alpha subunit 2	[u'NM_199290']	17	59667897	59668541		0	chr17:59497277A>G (rs757608)	4.66018e-88	TRUE	chr17:59668021G>C (rs61739273)	0.00978416	FALSE	0.705733	0.444649	0.00253067	0.01094	0.817375	0.300994	0.00249019	0.0213771	0.0338668	0.0338668	FALSE	0.214409	FALSE	0.214201	FALSE	0.102285	FALSE	0.24891	FALSE		FALSE	0.277282	0.269926	FALSE	0.604531	FALSE		FALSE	0.631603
8208	Q5T013	HYI	hydroxypyruvate isomerase (putative)	[u'NM_031207']	1	43916912	43919464			chr1:44019731C>T (rs2842185)	1.05261e-09	TRUE	chr1:43919413A>G (rs6692611)	0.00511075	FALSE	0.369343	0.239006	-0.00243326	0.0410761	0.76613	0.290472	-0.00458472	0.0415973	0.0338882	0.0338882	FALSE	0.214469	FALSE	0.21426	FALSE	0.244545	FALSE	0.35748	FALSE		FALSE	0.277298	0.243274	FALSE	0.57841	FALSE		FALSE	0.607146
1812	O75586	MED6	mediator complex subunit 6	[u'NM_005466']	14	71051533	71067354			chr14:70633411C>T (rs41286548)	3.43846e-08	TRUE	chr14:71051639G>A (rs577478149)	0.0331466	FALSE	0.995156	0.0357193	0.0001943	0.821744	0.999995	0.000817969	-0.0025495	0.00993111	0.0339015	0.0339015	FALSE	0.214477	FALSE	0.214268	FALSE	0.947994	FALSE	0.156296	FALSE		FALSE	0.277298	0.431687	FALSE	0.723384	FALSE		FALSE	0.741346
14218	Q9BRR0	ZKSCAN3	zinc finger with KRAB and SCAN domains 3	[u'NM_024493']	6	28327364	28334059			chr6:28676193G>A (rs9368570)	1.10832e-26	TRUE	chr6:28327371G>C (rs733743)	5.29429e-19	TRUE	0.712475	0.223924	0.00316842	0.0141274	1.00242	0.0671252	0.00233116	0.469828	0.0339148	0.0339148	FALSE	0.214485	FALSE	0.214276	FALSE	0.122147	FALSE	0.859828	FALSE		FALSE		7.58275e-06	TRUE	0.000352341	FALSE		FALSE
1649	O75081	CBFA2T3	CBFA2/RUNX1 translocation partner 3	[u'NM_005187']	16	88943387	89043215			chr16:88780634AGGTGTG>A (16:88780634_AGGTGTG_A)	5.80695e-30	TRUE	chr16:88964557C>G (rs61734177)	0.00804292	FALSE	0.973089	0.0546205	0.00432576	0.0771078	0.999797	0.00645796	0.00324206	0.0618003	0.0339443	0.0339443	FALSE	0.214595	FALSE	0.214386	FALSE	0.346318	FALSE	0.440918	FALSE		FALSE	0.277514	0.14821	FALSE	0.46257	FALSE		FALSE	0.498007
12819	Q96A99	PTX4	pentraxin 4	[u'NM_001013658']	16	1535943	1538910			chr16:2036780C>T (rs17135745)	8.48614e-13	TRUE	chr16:1537455T>C (rs2667673)	0.00868977	FALSE	0.408147	0.449098	0.00237662	0.0176612	0.97465	0.198043	-0.00141102	0.447479	0.0340259	0.0340259	FALSE	0.214868	FALSE	0.214659	FALSE	0.141759	FALSE	0.84994	FALSE		FALSE	0.277663	0.291011	FALSE	0.619556	FALSE		FALSE	0.644739
10196	Q86X55	CARM1	coactivator associated arginine methyltransferase 1	[u'NM_199141']	19	10982379	11032430			chr19:10754905G>T (rs10948)	2.77992e-27	TRUE	chr19:11032314G>A (rs765509075)	0.161881	FALSE	0.982014	0.0858153	0.00264909	0.0258396	0.999907	0.00567795	-6.76524e-05	0.131309	0.0340298	0.0340298	FALSE	0.214868	FALSE	0.214659	FALSE	0.182994	FALSE	0.587256	FALSE		FALSE	0.277663	0.0373434	FALSE	0.229184	FALSE		FALSE	0.269715
4023	P27544	CERS1	ceramide synthase 1	[u'NM_001290265']	19	18981389	19006881			chr19:19445856C>T (rs11085259)	3.12309e-19	TRUE	chr19:18989766G>A (rs200570805)	0.0729366	FALSE	0.994309	0.0463323	-0.00326765	0.0105691	1.00001	0.000520078	0.00100409	0.595949	0.0340308	0.0340308	FALSE	0.214868	FALSE	0.214659	FALSE	0.100078	FALSE	0.907087	FALSE		FALSE	0.277663	0.159899	FALSE	0.480235	FALSE		FALSE	0.514748
1120	O15381	NVL	nuclear VCP-like	[u'NM_002533']	1	224415331	224517829			chr1:224625075T>C (rs10799573)	5.28692e-11	TRUE	chr1:224482084C>T (rs34631151)	0.00231002	FALSE	0.957701	0.109802	0.00213563	0.0683108	0.999776	0.00792013	0.00156484	0.0504992	0.0340356	0.0340356	FALSE	0.214868	FALSE	0.214659	FALSE	0.323708	FALSE	0.398955	FALSE		FALSE	0.277663	0.0192815	FALSE	0.156101	FALSE		FALSE	0.195142
9078	Q6PJQ5	FOXR2	forkhead box R2	[u'NM_198451']	X	55650145	55651077			chrX:55852696G>T (rs5914476)	2.58203e-17	TRUE	chrX:55651001T>C (rs2375465)	6.1116e-06	FALSE	0.419729	0.0603926	0.0690409	0.149033	0.550826	0.0821453	-0.046326	0.00933435	0.034053	0.034053	FALSE	0.214874	FALSE	0.214664	FALSE	0.487587	FALSE	0.149973	FALSE		FALSE	0.277663	1.80056e-06	TRUE	9.93356e-05	FALSE		TRUE	0.000713045
10630	Q8IYW5	RNF168	ring finger protein 168	[u'NM_152617']	3	196198693	196230044			chr3:196050834C>T (rs35643777)	1.64538e-05	FALSE	chr3:196199204G>T (rs3796129)	0.00251387	FALSE	0.807534	0.0791443	0.00119623	0.644324	0.947693	0.0659312	0.00435107	0.0213461	0.0340607	0.0340607	FALSE	0.214874	FALSE	0.214664	FALSE	0.878472	FALSE	0.248712	FALSE	0.366545	FALSE	0.277663	0.662729	FALSE	0.855206	FALSE	0.898539	FALSE	0.864694
132	A2VDJ0	KIAA0922	KIAA0922	[u'NM_015196']	4	154387550	154557725			chr4:154557616C>T (rs34343821)	2.07862e-06	FALSE	chr4:154557616C>T (rs34343821)	2.74975e-06	FALSE	0.649693	0.284798	0.00271862	0.784179	0.959112	0.123214	-0.00110788	0.0106741	0.0341013	0.0341013	FALSE	0.215004	FALSE	0.214794	FALSE	0.934249	FALSE	0.162529	FALSE	0.366545	FALSE	0.277725	8.45473e-08	TRUE	6.85717e-06	TRUE	0.000417398	TRUE	0.00020487
4478	P38567	SPAM1	sperm adhesion molecule 1	[u'NM_001174044']	7	123593625	123600020			chr7:123698126C>T (rs12113570)	2.12943e-07	TRUE	chr7:123599845A>T (rs75168651)	0.00222347	FALSE	0.957623	0.14017	-0.00483652	0.00994768	0.999737	0.0102517	-0.000286977	0.897185	0.0341138	0.0341138	FALSE	0.215004	FALSE	0.214794	FALSE	0.0960315	FALSE	0.982079	FALSE		FALSE	0.277725	0.0171586	FALSE	0.146069	FALSE		FALSE	0.185124
718	O00305	CACNB4	calcium voltage-gated channel auxiliary subunit beta 4	[u'NM_000726.3']	2	152695636	152955525			chr2:152248494A>G (rs6743034)	0.00125933	FALSE	chr2:152695719G>A (rs542568459)	0.0364909	FALSE	0.996285	0.0373413	-0.00333796	0.0308779	1	0.000264281	-0.00191479	0.156215	0.0341175	0.0341175	FALSE	0.215004	FALSE	0.214794	FALSE	0.206399	FALSE	0.620782	FALSE	0.366545	FALSE	0.277725	0.133543	FALSE	0.441178	FALSE	0.589318	FALSE	0.47788
9554	Q70CQ1	USP49	ubiquitin specific peptidase 49	[u'NM_018561']	6	41764274	41774721		0	chr6:41903798C>A (rs33966734)	1.38951e-28	TRUE	chr6:41774159C>T (rs557489885)	0.0186126	FALSE	0.829243	0.167976	0.00255785	0.033526	0.986604	0.0421082	-0.000324116	0.713142	0.0341458	0.0341458	FALSE	0.215106	FALSE	0.214896	FALSE	0.216275	FALSE	0.941686	FALSE		FALSE	0.277822	0.386067	FALSE	0.692517	FALSE		FALSE	0.712562
6684	Q13606	OR5I1	olfactory receptor family 5 subfamily I member 1	[u'NM_006637']	11	55702935	55703876			chr11:55798259G>T (rs12224086)	2.96505e-09	TRUE	chr11:55703011G>A (rs61995929)	0.00784185	FALSE	0.619684	0.454468	-0.00218327	0.00971792	0.988022	0.11525	-9.91179e-05	0.562939	0.0341846	0.0341846	FALSE	0.215275	FALSE	0.215065	FALSE	0.0945824	FALSE	0.89495	FALSE		FALSE	0.277899	0.0416015	FALSE	0.244498	FALSE		FALSE	0.284993
10134	Q86W24	NLRP14	NLR family pyrin domain containing 14	[u'NM_176822']	11	7059818	7092536			chr11:6756331T>C (rs949901)	0.000718259	FALSE	chr11:7063982G>A (rs78572085)	0.00457733	FALSE	0.339228	0.16419	-0.00563542	0.013795	0.845714	0.169538	0.00531859	0.0181986	0.0342084	0.0342084	FALSE	0.215281	FALSE	0.21507	FALSE	0.120207	FALSE	0.225771	FALSE	0.366545	FALSE	0.277899	0.325486	FALSE	0.647397	FALSE	0.74771	FALSE	0.670316
9980	Q86T96	RNF180	ring finger protein 180	[u'NM_178532']	5	63496635	63665638			chr5:63932163C>T (rs77967071)	0.000297298	FALSE	chr5:63509986A>G (rs141510885)	0.0310874	FALSE	0.867211	0.248043	-0.000335408	0.551855	0.994484	0.0531083	0.0038671	0.0178904	0.03421	0.03421	FALSE	0.215281	FALSE	0.21507	FALSE	0.835042	FALSE	0.223035	FALSE	0.366545	FALSE	0.277899	0.762257	FALSE	0.903083	FALSE	0.933093	FALSE	0.909394
4293	P33527	ABCC1	ATP binding cassette subfamily C member 1	[u'NM_004996']	16	16043609	16235135			chr16:16142079G>T (rs60782127)	2.8527e-10	TRUE	chr16:16142079G>T (rs60782127)	3.10435e-10	TRUE	0.844933	0.325762	0.00250037	0.0111181	0.997368	0.0497414	0.00387566	0.38759	0.0342492	0.0342492	FALSE	0.215281	FALSE	0.21507	FALSE	0.103407	FALSE	0.825257	FALSE		FALSE		1.1749e-09	TRUE	1.18439e-07	FALSE		FALSE
2913	P09017	HOXC4	homeobox C4	[u'NM_014620']	12	54447707	54448986			chr12:54020492G>A (rs7311238)	2.31779e-07	TRUE	chr12:54448106A>G (rs75256744)	0.00347312	FALSE	0.874098	0.180286	0.00141572	0.465893	0.992873	0.0415361	0.00407879	0.00955649	0.0342501	0.0342501	FALSE	0.215281	FALSE	0.21507	FALSE	0.788577	FALSE	0.15228	FALSE		FALSE	0.277899	0.0168042	FALSE	0.144085	FALSE		FALSE	0.183068
13353	Q96JN8	NEURL4	neuralized E3 ubiquitin protein ligase 4	[u'NM_032442']	17	7219445	7232631			chr17:7363088T>C (rs9217)	6.09168e-49	TRUE	chr17:7230845G>T (rs11655578)	0.000115172	FALSE	0.830486	0.128	-0.00124715	0.0103435	0.997085	0.0325857	-0.00177082	0.881692	0.0342558	0.0342558	FALSE	0.215281	FALSE	0.21507	FALSE	0.0985177	FALSE	0.977676	FALSE		FALSE	0.277899	0.000653201	TRUE	0.0138421	FALSE		TRUE	0.0265062
12439	Q8WYK0	ACOT12	acyl-CoA thioesterase 12	[u'NM_130767']	5	80626216	80689933			chr5:80132177C>T (rs10075024)	1.36273e-05	FALSE	chr5:80681630C>G (rs202145349)	0.0232807	FALSE	0.746846	0.34537	0.000990525	0.622352	0.982572	0.10459	0.00307667	0.018381	0.034267	0.034267	FALSE	0.215281	FALSE	0.21507	FALSE	0.869188	FALSE	0.227126	FALSE	0.366545	FALSE	0.277899	0.0450448	FALSE	0.255208	FALSE	0.410043	FALSE	0.295858
16707	Q9UBQ0	VPS29	VPS29, retromer complex component	[u'NM_001282150']	12	110929813	110939856			chr12:111037344G>A (rs11065675)	1.63068e-05	FALSE	chr12:110931030T>G (rs550491793)	0.00320273	FALSE	0.994557	0.048552	-0.000711315	0.00956089	0.999994	0.00136818	0.000137721	0.743989	0.03427	0.03427	FALSE	0.215281	FALSE	0.21507	FALSE	0.0937069	FALSE	0.950246	FALSE	0.366545	FALSE	0.277899	0.00514148	FALSE	0.0654814	FALSE	0.16845	FALSE	0.0947932
3695	P20396	TRH	thyrotropin releasing hormone	[u'NM_007117']	3	129694660	129696056		0	chr3:129293256T>C (rs2255703)	9.81295e-11	TRUE	chr3:129694681C>G (rs5658)	0.0049599	FALSE	0.975543	0.0578155	0.00112855	0.344223	0.999484	0.00668713	-0.00422502	0.0258343	0.0343828	0.0343828	FALSE	0.215854	FALSE	0.215642	FALSE	0.703433	FALSE	0.275098	FALSE		FALSE	0.278569	0.118578	FALSE	0.416248	FALSE		FALSE	0.453613
17001	Q9UJT9	FBXL7	F-box and leucine rich repeat protein 7	[u'NM_012304']	5	15500786	15937292			chr5:15338073G>T (rs17600469)	0.00110203	FALSE	chr5:15936597G>A (rs780230488)	0.069003	FALSE	0.997674	0.0328267	-0.00129657	0.0131243	1	6.26311e-05	-0.000131574	0.520141	0.0343855	0.0343855	FALSE	0.215854	FALSE	0.215642	FALSE	0.116181	FALSE	0.879907	FALSE	0.367262	FALSE	0.278569	0.193995	FALSE	0.523749	FALSE	0.658285	FALSE	0.556117
13627	Q96NU7	AMDHD1	amidohydrolase domain containing 1	[u'NM_152435']	12	96337177	96361618			chr12:96624299C>T (rs6538703)	1.05776e-08	TRUE	chr12:96350700G>A (rs181780914)	0.034591	FALSE	0.856256	0.0766096	-0.000814783	0.0235578	0.968271	0.0464591	-0.00222009	0.0786015	0.034422	0.034422	FALSE	0.215935	FALSE	0.215723	FALSE	0.172612	FALSE	0.483357	FALSE		FALSE	0.278603	0.399323	FALSE	0.700808	FALSE		FALSE	0.720182
17131	Q9UL12	SARDH	sarcosine dehydrogenase	[u'NM_001134707']	9	136529014	136599295			chr9:136930134T>C (rs11795079)	1.38002e-13	TRUE	chr9:136597652G>A (rs558572942)	0.0027996	FALSE	0.501354	0.353615	0.00186695	0.0519148	0.954691	0.171883	-0.00216321	0.200932	0.0344227	0.0344227	FALSE	0.215935	FALSE	0.215723	FALSE	0.278931	FALSE	0.680921	FALSE		FALSE	0.278603	0.0261495	FALSE	0.187639	FALSE		FALSE	0.227317
5522	P60006	ANAPC15	anaphase promoting complex subunit 15	[u'NM_014042']	11	71820930	71822322			chr11:71374598T>G (rs28455706)	3.42831e-06	FALSE	chr11:71821142C>T (rs553564991)	0.0256756	FALSE	0.9992	0.0133131	-0.00211279	0.384388	0.999999	0.000370587	-0.00284186	0.0128825	0.03447	0.03447	FALSE	0.216156	FALSE	0.215944	FALSE	0.734113	FALSE	0.181568	FALSE	0.367526	FALSE	0.27879	0.202142	FALSE	0.533898	FALSE	0.667689	FALSE	0.565794
1528	O60563	CCNT1	cyclin T1	[u'NM_001240']	12	49086819	49110458			chr12:48596890G>A (rs17823193)	1.01053e-09	TRUE	chr12:49087325T>C (rs61751603)	0.00294016	FALSE	0.99395	0.0266387	0.000434657	0.0115083	0.999978	0.00124944	-0.000450626	0.467053	0.0344917	0.0344917	FALSE	0.216216	FALSE	0.216004	FALSE	0.106039	FALSE	0.857965	FALSE		FALSE	0.27879	0.00060095	TRUE	0.013013	FALSE		TRUE	0.025231
10089	Q86VB7	CD163	CD163 molecule	[u'NM_203416', u'NM_004244']	12	7632468	7656286			chr12:7624073C>T (rs11054074)	3.33816e-05	FALSE	chr12:7651630A>C (rs754590091)	0.00937635	FALSE	0.713617	0.0701055	0.000862248	0.276314	0.870094	0.0460724	-0.00181358	0.0125146	0.0345091	0.0345091	FALSE	0.216249	FALSE	0.216037	FALSE	0.641563	FALSE	0.178358	FALSE	0.367526	FALSE	0.27879	0.0191835	FALSE	0.155828	FALSE	0.292537	FALSE	0.194995
10678	Q8IZK6	MCOLN2	mucolipin 2	[u'NM_153259']	1	85392371	85462555			chr1:85915373T>C (rs74098835)	3.1533e-08	TRUE	chr1:85405268C>A (rs796649593)	0.0210122	FALSE	0.992586	0.0700239	-0.000526908	0.741791	1.00001	0.00154934	0.00273376	0.00991844	0.0345345	0.0345345	FALSE	0.216332	FALSE	0.21612	FALSE	0.917439	FALSE	0.156296	FALSE		FALSE	0.27879	0.99012	FALSE	0.99884	FALSE		FALSE	0.999057
15328	Q9H765	ASB8	ankyrin repeat and SOCS box containing 8	[u'NM_001319296']	12	48543152	48547279			chr12:48372810C>T (rs75447849)	2.51486e-11	TRUE	chr12:48543237C>T (rs75959434)	0.011779	FALSE	0.917502	0.235697	-0.006401	0.0189379	0.998026	0.0366297	-0.00459033	0.144164	0.0345577	0.0345577	FALSE	0.21635	FALSE	0.216137	FALSE	0.149315	FALSE	0.60777	FALSE		FALSE	0.27879	0.0129324	FALSE	0.121797	FALSE		FALSE	0.158992
15979	Q9NS40	KCNH7	potassium voltage-gated channel subfamily H member 7	[u'NM_033272']	2	163228342	163695028			chr2:162764496A>G (rs55931021)	0.000702691	FALSE	chr2:163250930CCTT>C (2:163250930_CCTT_C)	0.0130646	FALSE	0.993205	0.0353058	0.00030955	0.64228	0.999994	0.00110095	-0.00452023	0.0112646	0.034577	0.034577	FALSE	0.21635	FALSE	0.216137	FALSE	0.877066	FALSE	0.167792	FALSE	0.367526	FALSE	0.27879	0.542027	FALSE	0.793843	FALSE	0.852074	FALSE	0.80747
6321	Q0D2K2	KLHL30	kelch like family member 30	[u'NM_198582']	2	239049396	239059703			chr2:239316043T>C (rs75804782)	5.87626e-08	TRUE	chr2:239049420G>A (rs73999840)	0.00212123	FALSE	0.401065	0.248581	0.00156167	0.0623691	0.887984	0.195987	0.00333329	0.0284596	0.0346007	0.0346007	FALSE	0.21635	FALSE	0.216137	FALSE	0.308363	FALSE	0.290003	FALSE		FALSE	0.27879	0.100894	FALSE	0.388068	FALSE		FALSE	0.426986
18020	Q9Y6Q9	NCOA3	nuclear receptor coactivator 3	[u'NM_006534']	20	46250992	46282158			chr20:46647110C>A (rs12481385)	0.000117994	FALSE	chr20:46279863GCAA>G (20:46279863_GCAA_G)	0.00895525	FALSE	0.844592	0.286877	0.00271155	0.0215671	0.995426	0.0559846	-0.000769779	0.436159	0.0346038	0.0346038	FALSE	0.21635	FALSE	0.216137	FALSE	0.163206	FALSE	0.846506	FALSE	0.367526	FALSE	0.27879	0.0640408	FALSE	0.308582	FALSE	0.466523	FALSE	0.348916
13748	Q96QK8	SMIM14	small integral membrane protein 14	[u'NM_174921']	4	39553749	39606765		0	chr4:40051064C>T (rs794016)	1.00703e-14	TRUE	chr4:39558085C>T (rs200264856)	0.68381	FALSE	0.999724	0.00861105	0.000877907	0.994746	1	2.55786e-08	-0.0020162	0.00950324	0.0346065	0.0346065	FALSE	0.21635	FALSE	0.216137	FALSE	0.998397	FALSE	0.151567	FALSE		FALSE	0.27879	1	FALSE	1	FALSE		FALSE	1
9407	Q6ZP29	PQLC2	PQ loop repeat containing 2	[u'NM_017765']	1	19644172	19655134			chr1:19718824G>A (rs7667)	9.66584e-15	TRUE	chr1:19652874G>A (rs41264079)	0.00153401	FALSE	0.742082	0.371885	0.00407303	0.0102352	0.987922	0.0946363	-0.000868794	0.890573	0.0346102	0.0346102	FALSE	0.21635	FALSE	0.216137	FALSE	0.0980107	FALSE	0.980185	FALSE		FALSE	0.27879	0.471542	FALSE	0.750689	FALSE		FALSE	0.767296
7391	Q16739	UGCG	UDP-glucose ceramide glucosyltransferase	[u'NM_003358']	9	114659496	114695274			chr9:114293634A>G (rs10980926)	4.15023e-11	TRUE	chr9:114691901T>C (rs142111180)	0.0245269	FALSE	0.978276	0.124738	-0.00213526	0.012982	0.999966	0.0057842	0.000622254	0.401315	0.0347418	0.0347418	FALSE	0.217097	FALSE	0.216883	FALSE	0.115323	FALSE	0.831708	FALSE		FALSE	0.279717	0.0190146	FALSE	0.154992	FALSE		FALSE	0.194175
16157	Q9NVU0	POLR3E	RNA polymerase III subunit E	[u'NM_018119']	16	22314290	22345018			chr16:22304253G>A (rs76568292)	1.33263e-07	TRUE	chr16:22319517T>G (rs2347)	1.89007e-07	TRUE	0.980623	0.0547623	0.00618605	0.0120257	0.999794	0.00395369	0.00252094	0.382359	0.0347639	0.0347639	FALSE	0.217118	FALSE	0.216905	FALSE	0.109728	FALSE	0.821637	FALSE		FALSE		0.000412042	TRUE	0.00987627	FALSE		FALSE
16943	Q9UII6	DUSP13	dual specificity phosphatase 13	[u'NM_001007271']	10	76854437	76857642			chr10:76820507G>A (rs10824260)	1.10244e-05	FALSE	chr10:76854610C>G (rs569832349)	0.00216941	FALSE	0.371921	0.452548	0.002255	0.226748	0.844341	0.348369	-0.00285883	0.0751918	0.0347696	0.0347696	FALSE	0.217118	FALSE	0.216905	FALSE	0.589578	FALSE	0.474016	FALSE	0.368771	FALSE	0.279808	0.122468	FALSE	0.422015	FALSE	0.573602	FALSE	0.459072
16259	Q9NX95	SYBU	syntabulin	[u'NM_017786']	8	110587138	110656888			chr8:110492245T>TA (rs765681876)	3.771e-05	FALSE	chr8:110592151A>G (rs112294178)	0.011652	FALSE	0.987078	0.0818571	0.0051537	0.0137788	0.999963	0.0042356	0.000386188	0.508477	0.0348289	0.0348289	FALSE	0.217413	FALSE	0.217199	FALSE	0.120124	FALSE	0.874711	FALSE	0.368886	FALSE	0.280152	0.0136162	FALSE	0.126079	FALSE	0.257239	FALSE	0.163732
9569	Q70YC4	ZNF365	zinc finger protein 365	[u'NM_014951']	10	64403686	64430058			chr10:64519299T>C (rs224029)	7.8223e-11	TRUE	chr10:64415184A>G (rs7076156)	0.0207675	FALSE	0.501068	0.135266	-0.0018578	0.188353	0.776101	0.204073	-0.00226211	0.011766	0.0349347	0.0349347	FALSE	0.217996	FALSE	0.217782	FALSE	0.543862	FALSE	0.171676	FALSE		FALSE	0.28087	0.492007	FALSE	0.762983	FALSE		FALSE	0.778636
556	C9J7I0	UMAD1	UBAP1-MVB12-associated (UMA) domain containing 1	[u'NM_001302348']	7	7841324	7917166		0	chr7:8044516C>T (rs38015)	2.0036e-27	TRUE	chr7:7917060G>A (rs191854275)	0.0586252	FALSE	0.994299	0.0512082	-0.00201315	0.855792	0.999985	0.00236358	0.00297644	0.0103242	0.0350483	0.0350483	FALSE	0.218629	FALSE	0.218414	FALSE	0.959312	FALSE	0.159243	FALSE		FALSE	0.281619	0.887948	FALSE	0.956646	FALSE		FALSE	0.959703
6343	Q0VDD7	C19orf57	chromosome 19 open reading frame 57	[u'NM_024323']	19	13993618	14015705			chr19:14070706A>AGGTGGGCCCAGGGCGGGCAG (rs141180609)	1.29816e-05	FALSE	chr19:14001089G>T (rs148701997)	0.0217383	FALSE	0.886645	0.140199	-0.000829398	0.229694	0.997486	0.0194805	0.00158422	0.0183843	0.0350709	0.0350709	FALSE	0.218659	FALSE	0.218444	FALSE	0.593424	FALSE	0.227126	FALSE	0.370665	FALSE	0.281619	0.310711	FALSE	0.634401	FALSE	0.737167	FALSE	0.658348
10761	Q8N143	BCL6B	B-cell CLL/lymphoma 6B	[u'NM_181844']	17	6926991	6930935			chr17:7363088T>C (rs9217)	6.09168e-49	TRUE	chr17:6930927G>A (rs201522060)	0.011952	FALSE	0.571674	0.0644619	-0.00219188	0.0340012	0.78665	0.128261	-0.00179649	0.0412266	0.0350777	0.0350777	FALSE	0.218659	FALSE	0.218444	FALSE	0.218154	FALSE	0.356111	FALSE		FALSE	0.281619	0.707562	FALSE	0.876373	FALSE		FALSE	0.884817
16899	Q9UHW5	GPN3	GPN-loop GTPase 3	[u'NM_016301']	12	110890842	110906008			chr12:111037344G>A (rs11065675)	1.63068e-05	FALSE	chr12:110893723T>C (rs143166802)	0.0779884	FALSE	0.999035	0.0150802	0.00172293	0.116921	1	4.78975e-05	0.000784284	0.0364068	0.0350946	0.0350946	FALSE	0.218688	FALSE	0.218473	FALSE	0.430085	FALSE	0.334478	FALSE	0.370665	FALSE	0.281621	0.113093	FALSE	0.407262	FALSE	0.560245	FALSE	0.444886
4231	P31749	AKT1	AKT serine/threonine kinase 1	[u'NM_005163']	14	105236681	105258980			chr14:105277209G>A (rs4983559)	1.83226e-08	TRUE	chr14:105246504A>C (rs201636005)	0.0437353	FALSE	0.992643	0.0540523	-0.00334898	0.0130349	0.999999	0.0010347	0.000877481	0.54647	0.0351221	0.0351221	FALSE	0.218783	FALSE	0.218567	FALSE	0.11562	FALSE	0.889383	FALSE		FALSE	0.281708	0.289296	FALSE	0.619008	FALSE		FALSE	0.644331
2444	P01133	EGF	epidermal growth factor	[u'NM_001178130']	4	110834492	110932608			chr4:110653491A>G (rs77673871)	2.65157e-06	FALSE	chr4:110932535A>G (rs541207219)	0.00143032	FALSE	0.687653	0.106675	-0.000515175	0.39543	0.905324	0.0833127	0.00124861	0.0134518	0.0351561	0.0351561	FALSE	0.218918	FALSE	0.218703	FALSE	0.741583	FALSE	0.186952	FALSE	0.370799	FALSE	0.281847	0.17593	FALSE	0.502975	FALSE	0.643915	FALSE	0.536673
4484	P38935	IGHMBP2	immunoglobulin mu binding protein 2	[u'NM_002180']	11	68671421	68707196			chr11:68201295C>T (rs3736228)	6.39414e-24	TRUE	chr11:68705674C>A (rs17612126)	0.00259474	FALSE	0.227917	0.117516	0.000649283	0.902515	0.520367	0.302191	0.00502472	0.0115291	0.0352006	0.0352006	FALSE	0.219119	FALSE	0.218903	FALSE	0.972587	FALSE	0.169885	FALSE		FALSE	0.282071	0.165905	FALSE	0.490531	FALSE		FALSE	0.525133
1021	O15075	DCLK1	doublecortin like kinase 1	[u'NM_004734']	13	36348675	36700274		0	chr13:36854673A>G (rs9547072)	1.9936e-06	FALSE	chr13:36382408C>T (rs572820868)	0.00818865	FALSE	0.996904	0.0346551	-0.000706842	0.0639527	1	9.92585e-05	0.00229341	0.0685424	0.0352467	0.0352467	FALSE	0.219329	FALSE	0.219113	FALSE	0.313015	FALSE	0.458773	FALSE	0.370889	FALSE	0.282255	0.177493	FALSE	0.504601	FALSE	0.645135	FALSE	0.538254
12475	Q92187	ST8SIA4	ST8 alpha-N-acetyl-neuraminide alpha-2,8-sialyltransferase 4	[u'NM_005668']	5	100147554	100238659			chr5:100632099T>C (rs78973579)	0.00112933	FALSE	chr5:100192083A>G (rs553930974)	0.100859	FALSE	0.999607	0.00680211	0.00264383	0.806464	1	2.08836e-05	0.00368205	0.0102699	0.035277	0.035277	FALSE	0.21937	FALSE	0.219154	FALSE	0.941874	FALSE	0.159163	FALSE	0.370889	FALSE	0.282255	0.889677	FALSE	0.957507	FALSE	0.969108	FALSE	0.960502
4112	P29460	IL12B	interleukin 12B	[u'NM_002187']	5	158743696	158753790		0	chr5:158382797C>A (rs6556376)	1.12162e-10	TRUE	chr5:158743788C>A (rs3213119)	0.00304475	FALSE	0.945121	0.174604	0.00369072	0.013609	0.999484	0.0164749	0.000237241	0.608777	0.0352822	0.0352822	FALSE	0.21937	FALSE	0.219154	FALSE	0.118993	FALSE	0.910893	FALSE		FALSE	0.282255	0.00293419	TRUE	0.0437276	FALSE		FALSE	0.0674785
12274	Q8WVC6	DCAKD	dephospho-CoA kinase domain containing	[u'NM_024819']	17	43101804	43112253			chr17:43216281C>T (rs4986172)	3.6956e-32	TRUE	chr17:43111619G>C (rs200803823)	0.00973811	FALSE	0.968765	0.166276	0.00291973	0.0111841	0.999839	0.0126229	0.00107086	0.491011	0.0352901	0.0352901	FALSE	0.21937	FALSE	0.219154	FALSE	0.103858	FALSE	0.868916	FALSE		FALSE	0.282255	0.0476377	FALSE	0.263239	FALSE		FALSE	0.303999
168	A5D6W6	FITM1	fat storage inducing transmembrane protein 1	[u'NM_203402']	14	24600773	24602029			chr14:24835500T>C (rs36226649)	7.39895e-30	TRUE	chr14:24601659G>A (rs143978767)	0.00224395	FALSE	0.990003	0.0641974	0.00270316	0.00974037	0.999995	0.00171787	-0.000382157	0.833518	0.0353162	0.0353162	FALSE	0.219455	FALSE	0.219239	FALSE	0.0947492	FALSE	0.968032	FALSE		FALSE	0.282279	0.00645596	FALSE	0.0762368	FALSE		FALSE	0.10694
8168	Q5SR56	MFSD14B	major facilitator superfamily domain containing 14B	[u'NM_032558']	9	97137102	97221691		0	chr9:96914890G>A (rs112594996)	2.58308e-39	TRUE	chr9:97207285G>A (rs143966019)	0.00138753	FALSE	0.988885	0.0834765	-0.00218612	0.00992641	0.999989	0.00283336	-0.000581482	0.926995	0.0353298	0.0353298	FALSE	0.219463	FALSE	0.219247	FALSE	0.0959301	FALSE	0.989472	FALSE		FALSE	0.282279	0.000234686	TRUE	0.00635433	FALSE		TRUE	0.0143451
6187	Q05DH4	FAM160A1	family with sequence similarity 160 member A1	[u'NM_001109977']	4	152487412	152583903		0	chr4:152355268C>T (rs2709828)	7.90317e-09	TRUE	chr4:152550996C>T (rs376866022)	0.0140233	FALSE	0.972741	0.089431	-0.000542102	0.0106315	0.999954	0.00382187	-0.00052122	0.624491	0.0353771	0.0353771	FALSE	0.219664	FALSE	0.219447	FALSE	0.100277	FALSE	0.915751	FALSE		FALSE	0.282279	0.0261249	FALSE	0.187585	FALSE		FALSE	0.227247
13732	Q96QA6	YPEL2	yippee like 2	[u'XM_371070']	17	57430771	57474548			chr17:57229716G>A (rs7502947)	2.46935e-05	FALSE	chr17:57430871A>C (rs201293387)	0.0293	FALSE	0.999998	0.00012677	0.00420824	0.01725	1	9.5928e-10	0.00100144	0.0601055	0.0354028	0.0354028	FALSE	0.219664	FALSE	0.219447	FALSE	0.139274	FALSE	0.434084	FALSE	0.370889	FALSE	0.282279	0.0172504	FALSE	0.146362	FALSE	0.2835	FALSE	0.1853
14743	Q9BZQ2	SHCBP1L	SHC binding and spindle associated 1 like	[u'NM_030933']	1	182869121	182922268			chr1:183057933G>A (rs2027086)	2.68079e-16	TRUE	chr1:182908318G>A (rs12568867)	0.00240381	FALSE	0.935129	0.118116	-0.000234869	0.158441	0.999817	0.01228	0.000153601	0.0331398	0.0354201	0.0354201	FALSE	0.219664	FALSE	0.219447	FALSE	0.502223	FALSE	0.317241	FALSE		FALSE	0.282279	0.277605	FALSE	0.610915	FALSE		FALSE	0.637435
13347	Q96JM2	ZNF462	zinc finger protein 462	[u'NM_021224']	9	109685665	109773308		0	chr9:109632353G>A (rs4743034)	6.12688e-31	TRUE	chr9:109689972C>T (rs41277821)	0.00646195	FALSE	0.913899	0.0627975	-4.6878e-05	0.61908	1.00185	0.0147636	-0.00237323	0.0220103	0.0354217	0.0354217	FALSE	0.219664	FALSE	0.219447	FALSE	0.867672	FALSE	0.252163	FALSE		FALSE	0.282279	0.000865451	TRUE	0.0171581	FALSE		TRUE	0.0311673
9648	Q7L4I2	RSRC2	arginine and serine rich coiled-coil 2	[u'NM_023012']	12	122990077	123011400			chr12:123112806G>A (rs6489159)	1.6104e-19	TRUE	chr12:123006722C>T (rs548646667)	0.00214052	FALSE	0.9958	0.0325489	0.001798	0.148117	0.999999	0.00058038	0.00388687	0.0297409	0.0354237	0.0354237	FALSE	0.219664	FALSE	0.219447	FALSE	0.486307	FALSE	0.297904	FALSE		FALSE	0.282279	0.0201351	FALSE	0.159889	FALSE		FALSE	0.198912
12057	Q8TDN2	KCNV2	potassium voltage-gated channel modifier subfamily V member 2	[u'NM_133497']	9	2717740	2729724			chr9:3200171G>A (rs140905133)	0.00112837	FALSE	chr9:2718390G>C (rs572091494)	0.00113238	FALSE	0.959719	0.107534	-0.00105428	0.565327	0.999551	0.00700819	-0.00290044	0.0134293	0.0354682	0.0354682	FALSE	0.219766	FALSE	0.219548	FALSE	0.839996	FALSE	0.186952	FALSE	0.370889	FALSE	0.282279	0.290286	FALSE	0.619203	FALSE	0.727644	FALSE	0.644331
16122	Q9NVD3	SETD4	SET domain containing 4	[u'NM_017438']	21	37408418	37431186			chr21:37526083A>G (rs13046478)	1.42622e-06	FALSE	chr21:37431186T>G (rs536562412)	0.0179122	FALSE	0.930713	0.178657	-0.000839718	0.02706	0.998601	0.021331	0.00104417	0.0855662	0.0354846	0.0354846	FALSE	0.219766	FALSE	0.219548	FALSE	0.189229	FALSE	0.504088	FALSE	0.370889	FALSE	0.282279	0.124907	FALSE	0.426305	FALSE	0.577156	FALSE	0.463099
14640	Q9BYJ0	FGFBP2	fibroblast growth factor binding protein 2	[u'NM_031950']	4	15964084	15964752			chr4:15964574C>T (rs62617788)	0.00036209	FALSE	chr4:15964574C>T (rs62617788)	0.00036209	FALSE	0.528131	0.245932	-0.00275612	0.017024	0.905741	0.190281	3.11052e-05	0.681739	0.0354911	0.0354911	FALSE	0.219766	FALSE	0.219548	FALSE	0.138327	FALSE	0.933137	FALSE	0.370889	FALSE	0.282279	0.000551158	TRUE	0.0121561	TRUE	0.0492865	TRUE	0.0239711
8962	Q6P461	ACSM6	acyl-CoA synthetase medium-chain family member 6	[u'NM_207321']	10	96954243	96988538			chr10:97442888C>T (rs535199429)	0.000999129	FALSE	chr10:96954360T>A (rs11188225)	0.00897042	FALSE	0.350874	0.336138	0.00378723	0.012659	0.888512	0.252599	0.0030539	0.205167	0.0355065	0.0355065	FALSE	0.219766	FALSE	0.219548	FALSE	0.113701	FALSE	0.686651	FALSE	0.370889	FALSE	0.282279	0.475158	FALSE	0.753019	FALSE	0.823455	FALSE	0.769562
11556	Q8NFW5	DMBX1	diencephalon/mesencephalon homeobox 1	[u'NM_147192']	1	46972683	46978163			chr1:46521559A>T (rs785467)	2.82143e-09	TRUE	chr1:46977886G>C (rs114486361)	0.00577755	FALSE	0.997171	0.0240483	0.000301207	0.733843	0.999999	0.000470733	-0.00176404	0.0101393	0.0355096	0.0355096	FALSE	0.219766	FALSE	0.219548	FALSE	0.9137	FALSE	0.15881	FALSE		FALSE	0.282279	0.0202529	FALSE	0.160396	FALSE		FALSE	0.199379
9968	Q86SX3	C14orf80	chromosome 14 open reading frame 80	[u'NM_001134875']	14	105957713	105965280			chr14:105954705C>T (rs55633823)	9.90012e-13	TRUE	chr14:105960187C>T (rs118022421)	0.000998867	FALSE	0.949005	0.140515	-0.000791832	0.0259613	0.999991	0.00650636	-0.00135798	0.181155	0.0355214	0.0355214	FALSE	0.219766	FALSE	0.219548	FALSE	0.183491	FALSE	0.658706	FALSE		FALSE	0.282279	0.0239759	FALSE	0.177954	FALSE		FALSE	0.217476
12207	Q8WU76	SCFD2	sec1 family domain containing 2	[u'NM_152540']	4	53740139	54232108			chr4:54307976A>G (rs7678953)	1.97158e-07	TRUE	chr4:53740185G>A (rs575311909)	0.00870104	FALSE	0.527281	0.381454	0.00241405	0.0541276	0.908642	0.234586	0.00272825	0.0250584	0.0355264	0.0355264	FALSE	0.219766	FALSE	0.219548	FALSE	0.28489	FALSE	0.272102	FALSE		FALSE	0.282279	0.137315	FALSE	0.446532	FALSE		FALSE	0.482664
17210	Q9ULR0	ISY1	ISY1 splicing factor homolog	[u'NM_020701']	3	128848927	128879818			chr3:129050756T>C (rs6439167)	1.08502e-38	TRUE	chr3:128849000A>T (rs183715522)	0.137958	FALSE	0.998957	0.022916	-0.0027147	0.0156936	1	4.62399e-05	-0.000324024	0.406602	0.0356286	0.0356286	FALSE	0.220272	FALSE	0.220054	FALSE	0.131476	FALSE	0.833427	FALSE		FALSE	0.282792	0.0179916	FALSE	0.150222	FALSE		FALSE	0.189135
5010	P50851	LRBA	LPS responsive beige-like anchor protein	[u'NM_001199282']	4	151186877	151935794			chr4:152355268C>T (rs2709828)	7.90317e-09	TRUE	chr4:151207127C>T (rs3749574)	0.00319883	FALSE	0.775451	0.181484	0.00339682	0.00983817	0.995736	0.0476769	0.000280133	0.956743	0.0356512	0.0356512	FALSE	0.220272	FALSE	0.220054	FALSE	0.095388	FALSE	0.99327	FALSE		FALSE	0.282792	0.370062	FALSE	0.679481	FALSE		FALSE	0.700089
9847	Q7Z5K2	WAPL	WAPL cohesin release factor	[u'NM_015045']	10	88197303	88277826			chr10:88081438C>T (rs77532868)	2.31712e-07	TRUE	chr10:88277457C>T (rs10887621)	0.00382848	FALSE	0.947356	0.0553343	-0.00256916	0.0242218	0.995595	0.0155429	-0.00336875	0.0701216	0.0356567	0.0356567	FALSE	0.220272	FALSE	0.220054	FALSE	0.175515	FALSE	0.46186	FALSE		FALSE	0.282792	0.256885	FALSE	0.593346	FALSE		FALSE	0.621581
15673	Q9HD34	LYRM4	LYR motif containing 4	[u'NM_020408']	6	5109660	5260966		0	chr6:4806957G>A (rs62386578)	0.000531733	FALSE	chr6:5260936A>C (rs2224391)	0.157361	FALSE	0.782795	0.247772	0.00183114	0.0717384	0.976802	0.0903231	0.00360759	0.0216347	0.0356577	0.0356577	FALSE	0.220272	FALSE	0.220054	FALSE	0.332829	FALSE	0.250106	FALSE	0.371957	FALSE	0.282792	0.694745	FALSE	0.870524	FALSE	0.911001	FALSE	0.87903
1602	O60882	MMP20	matrix metallopeptidase 20	[u'NM_004771']	11	102448060	102496050			chr11:102593170A>C (rs145740809)	0.000212539	FALSE	chr11:102495998T>G (rs2245803)	0.025514	FALSE	0.551257	0.19833	0.00398507	0.0166257	0.979174	0.0886901	3.60119e-05	0.28777	0.0357427	0.0357427	FALSE	0.22072	FALSE	0.220502	FALSE	0.136124	FALSE	0.763457	FALSE	0.372156	FALSE	0.283313	0.739479	FALSE	0.893216	FALSE	0.925862	FALSE	0.900431
1064	O15213	WDR46	WD repeat domain 46	[u'NM_005452']	6	33247056	33256947			chr6:32751962C>T (rs9276689)	1.11367e-22	TRUE	chr6:33254665A>G (rs14398)	0.00121118	FALSE	0.796486	0.115303	0.000305746	0.00998734	0.978392	0.0362774	-0.00248757	0.216373	0.0357568	0.0357568	FALSE	0.220732	FALSE	0.220513	FALSE	0.0962578	FALSE	0.697051	FALSE		FALSE	0.283313	0.0674977	FALSE	0.317133	FALSE		FALSE	0.357478
5403	P56937	HSD17B7	hydroxysteroid 17-beta dehydrogenase 7	[u'NM_016371']	1	162760591	162782207			chr1:162972403G>A (rs61812260)	3.04257e-05	FALSE	chr1:162773263A>G (rs540197074)	0.0153045	FALSE	0.951624	0.164413	-0.000931993	0.167977	0.999976	0.00611942	-0.000856778	0.0286068	0.0357748	0.0357748	FALSE	0.220766	FALSE	0.220547	FALSE	0.516777	FALSE	0.290535	FALSE	0.372156	FALSE	0.283323	0.164933	FALSE	0.489325	FALSE	0.635728	FALSE	0.523865
12882	Q96BH3	ELSPBP1	epididymal sperm binding protein 1	[u'NM_022142']	19	48511925	48525581			chr19:48687779T>C (rs4801751)	4.51961e-07	TRUE	chr19:48525507G>A (rs2303690)	0.0065869	FALSE	0.2151	0.250581	-0.00220979	0.263441	0.856896	0.308329	0.00215327	0.0164217	0.0358212	0.0358212	FALSE	0.220976	FALSE	0.220757	FALSE	0.62788	FALSE	0.211077	FALSE		FALSE	0.283558	0.840505	FALSE	0.937387	FALSE		FALSE	0.941783
1587	O60826	CCDC22	coiled-coil domain containing 22	[u'NM_014008']	X	49092097	49106719			chrX:48682140G>A (rs41312114)	1.28815e-11	TRUE	chrX:49105970G>A (rs147222955)	0.00118457	FALSE	0.988987	0.0509798	0.0536754	0.0115882	0.99787	0.0193364	-0.0814986	0.0665671	0.035877	0.035877	FALSE	0.221235	FALSE	0.221016	FALSE	0.106665	FALSE	0.452392	FALSE		FALSE	0.283822	0.00431018	FALSE	0.057781	FALSE		FALSE	0.0851098
15326	Q9H741	C12orf49	chromosome 12 open reading frame 49	[u'NM_024738']	12	117155618	117175705			chr12:117383320G>A (rs4076700)	1.01312e-14	TRUE	chr12:117160941T>A (rs145496168)	0.0150374	FALSE	0.915778	0.205771	0.0032021	0.0106464	1.00388	0.0324606	-0.000730919	0.500815	0.0358881	0.0358881	FALSE	0.221235	FALSE	0.221016	FALSE	0.100277	FALSE	0.873097	FALSE		FALSE	0.283822	0.0341111	FALSE	0.217762	FALSE		FALSE	0.25807
11836	Q8NI36	WDR36	WD repeat domain 36	[u'NM_139281']	5	110427987	110462578			chr5:110825670T>G (rs78891732)	0.000141139	FALSE	chr5:110428093A>C (rs76533782)	0.00129599	FALSE	0.903577	0.135906	0.00193332	0.136189	0.995624	0.018713	0.00249338	0.0306414	0.0359753	0.0359753	FALSE	0.221696	FALSE	0.221476	FALSE	0.466503	FALSE	0.303434	FALSE	0.373417	FALSE	0.284222	0.0359637	FALSE	0.224368	FALSE	0.375495	FALSE	0.264716
12116	Q8TEB9	RHBDD1	rhomboid domain containing 1	[u'NM_001167608']	2	227729410	227860235			chr2:227353803T>C (rs74796687)	8.83024e-29	TRUE	chr2:227771589C>G (rs144396791)	0.033653	FALSE	0.987528	0.086877	-0.00228786	0.1549	1.00002	0.00296972	-0.00307994	0.0374574	0.0360081	0.0360081	FALSE	0.221707	FALSE	0.221487	FALSE	0.495765	FALSE	0.338561	FALSE		FALSE	0.284222	0.29059	FALSE	0.619203	FALSE		FALSE	0.644331
12489	Q92520	FAM3C	family with sequence similarity 3 member C	[u'NM_001040020']	7	120990518	121023023			chr7:120783206A>G (rs10235232)	2.47606e-12	TRUE	chr7:121012166C>T (rs191618878)	0.057232	FALSE	0.99922	0.0190916	0.00165313	0.10518	1	3.9977e-06	0.00266124	0.0456995	0.0360266	0.0360266	FALSE	0.221707	FALSE	0.221487	FALSE	0.407155	FALSE	0.37674	FALSE		FALSE	0.284222	0.220342	FALSE	0.552277	FALSE		FALSE	0.582533
8808	Q6JEL2	KLHL10	kelch like family member 10	[u'NM_152467']	17	39994185	40004556			chr17:39920321G>A (rs74731707)	6.44626e-08	TRUE	chr17:39998445A>G (rs541818300)	0.00497545	FALSE	0.974735	0.128704	-0.000580906	0.0940464	0.999916	0.0081796	0.00390645	0.0645784	0.0360293	0.0360293	FALSE	0.221707	FALSE	0.221487	FALSE	0.383484	FALSE	0.446894	FALSE		FALSE	0.284222	0.23223	FALSE	0.565978	FALSE		FALSE	0.595349
2794	P07332	FES	FES proto-oncogene, tyrosine kinase	[u'NM_002005']	15	91428276	91438785			chr15:91009484G>A (rs2074585)	4.49654e-12	TRUE	chr15:91434821T>C (rs543865140)	4.50727e-05	FALSE	0.981741	0.0986147	-0.00373656	0.0275648	0.999981	0.00402752	0.00165412	0.224307	0.0360366	0.0360366	FALSE	0.221707	FALSE	0.221487	FALSE	0.191172	FALSE	0.706012	FALSE		FALSE	0.284222	0.0866855	FALSE	0.360576	FALSE		FALSE	0.40064
619	F8VTS6	RFPL4AL1	ret finger protein like 4A like 1	[u'NM_001277397']	19	56283171	56284542			chr19:55993436G>T (rs147110934)	7.12845e-38	TRUE	chr19:56283351A>G (rs555329471)	0.0351627	FALSE	0.0718648	0.0253854	-0.00109265	0.011785	0.192716	0.0827214	-0.00025692	0.692727	0.0360392	0.0360392	FALSE	0.221707	FALSE	0.221487	FALSE	0.107808	FALSE	0.936479	FALSE		FALSE	0.284222	0.690067	FALSE	0.868072	FALSE		FALSE	0.87676
11549	Q8NFU3	TSTD1	thiosulfate sulfurtransferase like domain containing 1	[u'NM_001113207']	1	161007568	161008679			chr1:161272441A>G (rs4657015)	0.000270499	FALSE	chr1:161007577C>G (rs547160033)	0.12137	FALSE	0.998353	0.0271504	0.00208116	0.622517	1	7.00579e-05	-0.00185688	0.0107613	0.0360616	0.0360616	FALSE	0.221768	FALSE	0.221548	FALSE	0.869211	FALSE	0.162964	FALSE	0.373417	FALSE	0.284232	0.752145	FALSE	0.898141	FALSE	0.928481	FALSE	0.904777
13084	Q96EQ8	RNF125	ring finger protein 125	[u'NM_017831']	18	29598827	29648344			chr18:29772976A>C (rs2289543)	2.5269e-08	TRUE	chr18:29625685G>A (rs61749945)	0.00312743	FALSE	0.777763	0.378175	-0.00340751	0.0121673	0.986174	0.106492	-0.000783829	0.251501	0.0360956	0.0360956	FALSE	0.221901	FALSE	0.221681	FALSE	0.110624	FALSE	0.732665	FALSE		FALSE	0.284232	0.502389	FALSE	0.768991	FALSE		FALSE	0.784237
14506	Q9BX70	BTBD2	BTB domain containing 2	[u'NM_017797']	19	1986490	2015702			chr19:2173136G>A (rs12976923)	4.1353e-53	TRUE	chr19:1986896C>T (rs543463977)	0.0241045	FALSE	0.203377	0.341336	0.00174776	0.0108084	0.703603	0.39346	0.00112502	0.151355	0.0361231	0.0361231	FALSE	0.221981	FALSE	0.22176	FALSE	0.10148	FALSE	0.615193	FALSE		FALSE	0.284232	0.717677	FALSE	0.88174	FALSE		FALSE	0.889792
1635	O75038	PLCH2	phospholipase C eta 2	[u'NM_014638']	1	2408028	2436649			chr1:2113565T>G (rs262688)	4.21408e-16	TRUE	chr1:2408142G>A (rs552701413)	0.00260824	FALSE	0.854363	0.273122	0.00109757	0.0117211	0.996676	0.0481563	0.00131733	0.331387	0.0361597	0.0361597	FALSE	0.221981	FALSE	0.22176	FALSE	0.107334	FALSE	0.792461	FALSE		FALSE	0.284232	0.246953	FALSE	0.58147	FALSE		FALSE	0.609992
13469	Q96LP6	C12orf42	chromosome 12 open reading frame 42	[u'NM_198521']	12	103695889	103872204			chr12:103301176A>C (rs75859877)	6.94568e-08	TRUE	chr12:103872172T>G (rs10778257)	0.0120451	FALSE	0.595478	0.144566	-0.000408041	0.0194338	0.89152	0.128916	-0.000759811	0.219678	0.036182	0.036182	FALSE	0.221981	FALSE	0.22176	FALSE	0.151743	FALSE	0.699849	FALSE		FALSE	0.284232	0.171343	FALSE	0.497442	FALSE		FALSE	0.531612
17424	Q9Y210	TRPC6	transient receptor potential cation channel subfamily C member 6	[u'NM_004621']	11	101323689	101454234			chr11:100933412C>A (rs1042838)	1.08782e-06	FALSE	chr11:101324410A>G (rs767968818)	0.0517054	FALSE	0.899872	0.153325	-0.00226957	0.0120468	0.996569	0.0284419	0.000556076	0.941934	0.0361897	0.0361897	FALSE	0.221981	FALSE	0.22176	FALSE	0.109752	FALSE	0.991414	FALSE	0.373417	FALSE	0.284232	0.744519	FALSE	0.895058	FALSE	0.926528	FALSE	0.902038
8660	Q68J44	DUPD1	dual specificity phosphatase and pro isomerase domain containing 1	[u'XM_291741']	10	76797597	76818272			chr10:76820507G>A (rs10824260)	1.10244e-05	FALSE	chr10:76803599TAGA>T (10:76803599_TAGA_T)	0.0787252	FALSE	0.802441	0.371065	0.000366696	0.148723	0.994065	0.0723241	0.00260599	0.0198658	0.0361969	0.0361969	FALSE	0.221981	FALSE	0.22176	FALSE	0.487152	FALSE	0.237523	FALSE	0.373417	FALSE	0.284232	0.262067	FALSE	0.598267	FALSE	0.719989	FALSE	0.626081
16532	Q9P1P5	TAAR2	trace amine associated receptor 2 (gene/pseudogene)	[u'NM_014626']	6	132938292	132945414			chr6:133340139G>A (rs2926349)	7.37431e-07	FALSE	chr6:132938842C>T (rs8192646)	0.00479611	FALSE	0.956968	0.200897	0.00299183	0.0108587	0.999481	0.0219804	-0.000678371	0.923963	0.0362062	0.0362062	FALSE	0.221981	FALSE	0.22176	FALSE	0.101791	FALSE	0.988637	FALSE	0.373417	FALSE	0.284232	0.0180837	FALSE	0.150566	FALSE	0.286625	FALSE	0.1894
4068	P28370	SMARCA1	SWI/SNF related, matrix associated, actin dependent regulator of chromatin, subfamily a, member 1	[u'NM_003069']	X	128582289	128657347			chrX:128611994G>A (rs12850442)	3.93807e-10	TRUE	chrX:128599585C>T (rs199646162)	0.00845234	FALSE	0.995727	0.0293592	0.0314896	0.015658	0.999175	0.0113262	-0.0623167	0.0448432	0.0362072	0.0362072	FALSE	0.221981	FALSE	0.22176	FALSE	0.13124	FALSE	0.374009	FALSE		FALSE	0.284232	0.0054573	FALSE	0.067983	FALSE		FALSE	0.0973813
16239	Q9NX31	OSER1	oxidative stress responsive serine rich 1	[u'NM_016470']	20	42825695	42835597			chr20:42359295G>C (rs370783)	2.60062e-05	FALSE	chr20:42826350A>C (rs9346)	0.00889338	FALSE	0.88028	0.209321	0.00270577	0.0306744	0.994146	0.0460996	-8.61908e-05	0.0655275	0.0362082	0.0362082	FALSE	0.221981	FALSE	0.22176	FALSE	0.205546	FALSE	0.450131	FALSE	0.373417	FALSE	0.284232	0.449939	FALSE	0.735498	FALSE	0.810424	FALSE	0.752533
15829	Q9NQP4	PFDN4	prefoldin subunit 4	[u'NM_002623']	20	52824640	52835686			chr20:52635867C>T (rs158539)	0.000163643	FALSE	chr20:52830920G>T (rs541290243)	0.111101	FALSE	0.999407	0.013218	0.000315826	0.374185	1	2.21914e-05	-0.00420946	0.0216623	0.0362402	0.0362402	FALSE	0.222101	FALSE	0.221879	FALSE	0.727736	FALSE	0.250106	FALSE	0.373417	FALSE	0.284352	0.501207	FALSE	0.768613	FALSE	0.833931	FALSE	0.78395
6139	Q04726	TLE3	transducin like enhancer of split 3	[u'NM_005078']	15	70342439	70389137		0	chr15:70048157A>C (rs10152591)	6.60615e-33	TRUE	chr15:70349898C>T (rs554372081)	0.0275536	FALSE	0.995821	0.0360563	0.00263382	0.0103429	0.999998	0.000819464	0.00246413	0.775554	0.0363241	0.0363241	FALSE	0.222487	FALSE	0.222265	FALSE	0.0985177	FALSE	0.959916	FALSE		FALSE	0.284778	0.0361479	FALSE	0.224922	FALSE		FALSE	0.26535
10943	Q8N4M1	SLC44A3	solute carrier family 44 member 3	[u'NM_152369']	1	95286008	95360475			chr1:95350096A>G (rs74809792)	0.000159524	FALSE	chr1:95357952C>T (rs139240340)	0.00158194	FALSE	0.827488	0.0597655	-0.00282856	0.194324	0.941739	0.0523241	0.00211575	0.0398482	0.0363282	0.0363282	FALSE	0.222487	FALSE	0.222265	FALSE	0.551576	FALSE	0.349206	FALSE	0.373728	FALSE	0.284778	0.0170296	FALSE	0.145249	FALSE	0.282009	FALSE	0.184221
10418	Q8IVY1	C1orf210	chromosome 1 open reading frame 210	[u'NM_182517']	1	43748459	43748941			chr1:44019731C>T (rs2842185)	1.05261e-09	TRUE	chr1:43748763G>A (rs35465732)	0.121859	FALSE	0.982109	0.090165	-0.000237882	0.0555384	0.999889	0.00633722	-0.00273779	0.0594374	0.0364384	0.0364384	FALSE	0.222879	FALSE	0.222656	FALSE	0.288902	FALSE	0.431408	FALSE		FALSE	0.285077	0.0326065	FALSE	0.211909	FALSE		FALSE	0.251854
15762	Q9NPH0	ACP6	acid phosphatase 6, lysophosphatidic	[u'NM_016361']	1	147119228	147142170			chr1:146800107G>C (rs10900347)	4.13496e-10	TRUE	chr1:147131553T>C (rs143920833)	0.00974817	FALSE	0.245104	0.0376423	-0.0047942	0.0100962	0.36485	0.0745793	0.00596739	0.0240746	0.0364479	0.0364479	FALSE	0.222879	FALSE	0.222656	FALSE	0.0970112	FALSE	0.266552	FALSE		FALSE	0.285077	0.160482	FALSE	0.481391	FALSE		FALSE	0.515898
5805	P78386	KRT85	keratin 85	[u'NM_002283']	12	52754640	52761189			chr12:52585296C>T (rs117301673)	2.94853e-06	FALSE	chr12:52756669A>T (rs535077279)	0.0337105	FALSE	0.939368	0.141505	-0.000815792	0.306414	0.999371	0.0146533	0.0014688	0.0253478	0.0364501	0.0364501	FALSE	0.222879	FALSE	0.222656	FALSE	0.671087	FALSE	0.272853	FALSE	0.373728	FALSE	0.285077	0.55165	FALSE	0.799003	FALSE	0.856656	FALSE	0.812323
1509	O60500	NPHS1	NPHS1, nephrin	[u'NM_004646']	19	36317419	36342739			chr19:36266365G>A (rs77750939)	1.27001e-08	TRUE	chr19:36322601T>C (rs4806213)	0.00130731	FALSE	0.627626	0.2153	0.00041703	0.0101643	0.989446	0.0667023	0.000965743	0.956657	0.0364517	0.0364517	FALSE	0.222879	FALSE	0.222656	FALSE	0.0974882	FALSE	0.99327	FALSE		FALSE	0.285077	0.022939	FALSE	0.173331	FALSE		FALSE	0.21278
8716	Q6EKJ0	GTF2IRD2B	GTF2I repeat domain containing 2B	[u'NM_001003795']	7	74524757	74565100			chr7:74212352A>G (rs200619072)	1.46038e-06	FALSE	chr7:74538960A>G (rs587707076)	0.0486031	FALSE	0.991336	0.0628812	-0.000165108	0.960789	1.00001	0.00208351	-0.00479587	0.0102008	0.0364584	0.0364584	FALSE	0.222879	FALSE	0.222656	FALSE	0.990243	FALSE	0.15913	FALSE	0.373728	FALSE	0.285077	0.411372	FALSE	0.708516	FALSE	0.789133	FALSE	0.727158
10981	Q8N5C6	SRBD1	S1 RNA binding domain 1	[u'NM_018079']	2	45616452	45832580		0	chr2:46176403C>A (rs6750700)	1.14971e-06	FALSE	chr2:45640374C>A (rs3755073)	2.78645e-06	FALSE	0.939548	0.0808275	0.00252966	0.0141781	0.998867	0.012854	0.00163074	0.512694	0.0364672	0.0364672	FALSE	0.222879	FALSE	0.222656	FALSE	0.122469	FALSE	0.87593	FALSE	0.373728	FALSE	0.285077	0.00741814	FALSE	0.0838795	FALSE	0.199948	FALSE	0.115969
2669	P05067	APP	amyloid beta precursor protein	[u'NM_000484']	21	27253984	27542938			chr21:27446623A>G (rs12481757)	0.000583467	FALSE	chr21:27264119C>A (rs544705359)	0.00258257	FALSE	0.990983	0.0606617	0.000245266	0.767015	1.00077	0.00811212	-0.00320189	0.155529	0.0365349	0.0365349	FALSE	0.223176	FALSE	0.222953	FALSE	0.927825	FALSE	0.619615	FALSE	0.373917	FALSE	0.285389	0.0805327	FALSE	0.347256	FALSE	0.505311	FALSE	0.387671
8414	Q5U5X8	FAM222A	family with sequence similarity 222 member A	[u'NM_032829']	12	110181952	110207090			chr12:110011230C>T (rs10774775)	2.25264e-09	TRUE	chr12:110206245G>A (rs201640109)	0.0034839	FALSE	0.996711	0.0260254	0.00417992	0.163574	1	0.000181294	-0.00241425	0.0263359	0.0365408	0.0365408	FALSE	0.223176	FALSE	0.222953	FALSE	0.510229	FALSE	0.277946	FALSE		FALSE	0.285389	0.00714037	FALSE	0.0816703	FALSE		FALSE	0.11351
9817	Q7Z4N2	TRPM1	transient receptor potential cation channel subfamily M member 1	[u'NM_002420']	15	31294028	31369124			chr15:31462708C>T (rs62038956)	0.00014228	FALSE	chr15:31321574G>A (rs555928261)	0.00053979	FALSE	0.0335938	0.169187	0.00210979	0.0500042	0.280018	0.401025	0.000527154	0.382385	0.0366126	0.0366126	FALSE	0.223537	FALSE	0.223314	FALSE	0.27345	FALSE	0.821637	FALSE	0.374207	FALSE	0.285818	0.572181	FALSE	0.810493	FALSE	0.865152	FALSE	0.823111
261	A6NFY7	SDHAF1	succinate dehydrogenase complex assembly factor 1	[u'NM_001042631']	19	36486177	36486521			chr19:36266365G>A (rs77750939)	1.27001e-08	TRUE	chr19:36486391TG>T (19:36486391_TG_T)	0.0361403	FALSE	0.748097	0.00458451	-0.00183707	0.167541	0.842412	0.00209864	0.00149975	0.100655	0.0366472	0.0366472	FALSE	0.223672	FALSE	0.223449	FALSE	0.516088	FALSE	0.537714	FALSE		FALSE	0.285956	0.0285483	FALSE	0.196709	FALSE		FALSE	0.236346
16718	Q9UBS5	GABBR1	gamma-aminobutyric acid type B receptor subunit 1	[u'NM_001319053']	6	29571323	29600162		0	chr6:29077353T>C (rs3129097)	1.69749e-34	TRUE	chr6:29571420G>A (rs536737515)	0.000238459	FALSE	0.738301	0.266761	-0.00268927	0.0102994	0.981673	0.0646213	-0.00109208	0.241199	0.0366819	0.0366819	FALSE	0.223734	FALSE	0.22351	FALSE	0.0983609	FALSE	0.724249	FALSE		FALSE	0.285965	0.0049222	FALSE	0.0637813	FALSE		FALSE	0.0929514
10656	Q8IZA3	H1FOO	H1 histone family member O, oocyte specific	[u'NM_153833']	3	129262062	129270180			chr3:129050756T>C (rs6439167)	1.08502e-38	TRUE	chr3:129262077G>A (rs118098064)	0.00792117	FALSE	0.98676	0.0501083	-0.00262495	0.0129214	0.999923	0.0023698	-0.00226842	0.411072	0.0366824	0.0366824	FALSE	0.223734	FALSE	0.22351	FALSE	0.1149	FALSE	0.836706	FALSE		FALSE	0.285965	0.00743904	FALSE	0.0840093	FALSE		FALSE	0.116082
5971	Q00994	BEX3	brain expressed X-linked 3	[u'NM_014380']	X	102632420	102632752			chrX:102242708G>A (rs11092424)	3.57964e-14	TRUE	chrX:102632714A>G (rs182219749)	0.721074	FALSE	1	4.52235e-05	0.0009261	0.215799	1	1.89545e-05	-0.0025423	0.212097	0.0367379	0.0367379	FALSE	0.223863	FALSE	0.223639	FALSE	0.577949	FALSE	0.693724	FALSE		FALSE	0.285965	0.670886	FALSE	0.858713	FALSE		FALSE	0.867986
12629	Q92870	APBB2	amyloid beta precursor protein binding family B member 2	[u'NM_173075']	4	40818112	41035271		0	chr4:40330574G>T (rs62302171)	0.0010735	FALSE	chr4:40895377C>T (rs371609481)	0.0354778	FALSE	0.911708	0.0494713	-0.00235522	0.0216816	0.975509	0.0227891	0.000253693	0.153311	0.0367425	0.0367425	FALSE	0.223863	FALSE	0.223639	FALSE	0.163769	FALSE	0.61806	FALSE	0.374332	FALSE	0.285965	0.036112	FALSE	0.224824	FALSE	0.37601	FALSE	0.26528
4850	P48788	TNNI2	troponin I2, fast skeletal type	[u'NM_003282']	11	1860927	1862778			chr11:2172830A>C (rs7948458)	1.30971e-23	TRUE	chr11:1862086C>G (rs531628317)	0.00230942	FALSE	0.99677	0.0321366	-0.00316982	0.0202741	0.999999	0.000280066	-0.00187476	0.213475	0.0367436	0.0367436	FALSE	0.223863	FALSE	0.223639	FALSE	0.156186	FALSE	0.694385	FALSE		FALSE	0.285965	0.00897062	FALSE	0.0952121	FALSE		FALSE	0.129278
10608	Q8IYP9	ZDHHC23	zinc finger DHHC-type containing 23	[u'NM_173570']	3	113667650	113679577			chr3:113503155T>G (rs199687122)	2.28412e-05	FALSE	chr3:113673125A>G (rs11921691)	0.0245803	FALSE	0.902903	0.101603	-0.00112632	0.660372	0.982437	0.0283106	0.00356967	0.0177317	0.0367614	0.0367614	FALSE	0.223863	FALSE	0.223639	FALSE	0.884782	FALSE	0.222086	FALSE	0.374332	FALSE	0.285965	0.536126	FALSE	0.789868	FALSE	0.849686	FALSE	0.803762
10214	Q86XI6	PPP1R3B	protein phosphatase 1 regulatory subunit 3B	[u'NM_024607']	8	8998307	8999161		0	chr8:9261356T>A (rs898137)	1.01935e-10	TRUE	chr8:8998693C>G (rs540169871)	0.0625967	FALSE	0.963344	0.138011	-0.00358371	0.154647	0.9999	0.00802851	0.0014323	0.038588	0.0367664	0.0367664	FALSE	0.223863	FALSE	0.223639	FALSE	0.495621	FALSE	0.343361	FALSE		FALSE	0.285965	0.672472	FALSE	0.859644	FALSE		FALSE	0.868932
7407	Q16799	RTN1	reticulon 1	[u'NM_021136']	14	60063466	60337348			chr14:60793843T>C (rs28708628)	6.65646e-09	TRUE	chr14:60194375C>G (rs1132362)	2.8326e-05	FALSE	0.983629	0.101359	-0.00255108	0.215375	0.999949	0.00430834	0.00418429	0.0334148	0.0367911	0.0367911	FALSE	0.223937	FALSE	0.223713	FALSE	0.57769	FALSE	0.318505	FALSE		FALSE	0.286025	4.23687e-05	TRUE	0.00151197	FALSE		TRUE	0.00449162
1476	O60346	PHLPP1	PH domain and leucine rich repeat protein phosphatase 1	[u'NM_194449']	18	60382917	60646661			chr18:60683891T>C (rs10515990)	5.51274e-07	FALSE	chr18:60506063C>T (rs182221550)	0.00154909	FALSE	0.958324	0.139547	0.0013054	0.0103537	1.0003	0.00908505	-0.00300724	0.7247	0.0368119	0.0368119	FALSE	0.223987	FALSE	0.223763	FALSE	0.0985617	FALSE	0.944082	FALSE	0.374332	FALSE	0.286056	0.0345415	FALSE	0.219567	FALSE	0.37031	FALSE	0.259935
3872	P23471	PTPRZ1	protein tyrosine phosphatase, receptor type Z1	[u'NM_002851']	7	121513554	121701271		0	chr7:121962558T>C (rs3757540)	5.80889e-11	TRUE	chr7:121653398G>A (rs1147504)	0.000705931	FALSE	0.332765	0.324679	0.0018602	0.0155594	0.878319	0.280982	0.00255709	0.133942	0.0368449	0.0368449	FALSE	0.224093	FALSE	0.223869	FALSE	0.130783	FALSE	0.5914	FALSE		FALSE	0.286073	0.177829	FALSE	0.505013	FALSE		FALSE	0.53863
3187	P10909	CLU	clusterin	[u'NM_001831']	8	27455761	27468088			chr8:27508226T>C (rs478045)	2.96562e-11	TRUE	chr8:27462662G>A (rs41276297)	6.52897e-07	FALSE	0.989021	0.0706056	0.00245585	0.0105934	1.00003	0.00271419	0.000814915	0.980941	0.0368545	0.0368545	FALSE	0.224093	FALSE	0.223869	FALSE	0.100201	FALSE	0.996521	FALSE		FALSE	0.286073	1.14259e-06	TRUE	6.72848e-05	FALSE		TRUE	0.000600288
7683	Q3SY69	ALDH1L2	aldehyde dehydrogenase 1 family member L2	[u'NM_001034173']	12	105418205	105478214			chr12:105788045C>T (rs10861421)	2.35305e-05	FALSE	chr12:105464517T>C (rs147809577)	0.00186631	FALSE	0.987491	0.0836126	0.000767418	0.0894814	0.999987	0.00267969	-0.00127055	0.0414621	0.0368746	0.0368746	FALSE	0.224105	FALSE	0.223881	FALSE	0.373682	FALSE	0.356834	FALSE	0.374332	FALSE	0.286073	0.549113	FALSE	0.797751	FALSE	0.855276	FALSE	0.811266
7889	Q53R41	FASTKD1	FAST kinase domains 1	[u'NM_024622']	2	170386338	170428539			chr2:170592709A>G (rs2288331)	1.75129e-06	FALSE	chr2:170411694A>T (rs571433531)	0.0078896	FALSE	0.679787	0.202648	-0.000372011	0.0342974	0.924598	0.116911	0.00114496	0.025943	0.0368816	0.0368816	FALSE	0.224105	FALSE	0.223881	FALSE	0.219501	FALSE	0.27543	FALSE	0.374332	FALSE	0.286073	0.426393	FALSE	0.719449	FALSE	0.797534	FALSE	0.737631
5249	P54578	USP14	ubiquitin specific peptidase 14	[u'NM_005151']	18	158699	211281			chr18:334994A>G (rs2305025)	5.06683e-07	FALSE	chr18:210411C>A (rs542824105)	0.00479414	FALSE	0.865181	0.220473	-0.00376592	0.0108884	0.995526	0.0316883	-0.00327986	0.198986	0.0369205	0.0369205	FALSE	0.224255	FALSE	0.22403	FALSE	0.102017	FALSE	0.679317	FALSE	0.374332	FALSE	0.286197	0.0449341	FALSE	0.254975	FALSE	0.410029	FALSE	0.295695
15565	Q9HBR0	SLC38A10	solute carrier family 38 member 10	[u'NM_138570']	17	79219359	79268721			chr17:79420224C>G (rs12150031)	5.37216e-16	TRUE	chr17:79234074C>T (rs151281009)	0.0120101	FALSE	0.397737	0.37973	0.00139482	0.097905	0.848986	0.308055	0.00223631	0.0161702	0.0369313	0.0369313	FALSE	0.224255	FALSE	0.22403	FALSE	0.393188	FALSE	0.209203	FALSE		FALSE	0.286197	0.0458628	FALSE	0.258145	FALSE		FALSE	0.298927
13574	Q96N11	C7orf26	chromosome 7 open reading frame 26	[u'NM_024067']	7	6629915	6647789			chr7:6520070T>C (rs55832126)	6.50443e-05	FALSE	chr7:6639600G>A (rs557683746)	0.0524802	FALSE	0.996122	0.0323308	0.00149468	0.224763	0.999999	0.000702396	0.00171768	0.0230415	0.0369972	0.0369972	FALSE	0.224578	FALSE	0.224353	FALSE	0.587998	FALSE	0.260295	FALSE	0.374609	FALSE	0.286576	0.467437	FALSE	0.747489	FALSE	0.819795	FALSE	0.764062
17862	Q9Y5M6	OCLM	oculomedin	[u'NM_022375']	1	186370178	186370309			chr1:186120139T>G (rs1322376)	0.00106688	FALSE	chr1:186370263G>A (rs370562234)	0.195525	FALSE	0.991407	0.0734177	0.00132743	0.0925638	0.999981	0.00315197	-0.00453881	0.0643213	0.0370556	0.0370556	FALSE	0.224856	FALSE	0.22463	FALSE	0.380225	FALSE	0.446894	FALSE	0.3747	FALSE	0.286628	0.0968536	FALSE	0.380316	FALSE	0.534629	FALSE	0.419303
4402	P35663	CYLC1	cylicin 1	[u'NM_021118']	X	83116191	83141589			chrX:83352970T>C (rs10521366)	5.49795e-10	TRUE	chrX:83129093G>T (rs143901083)	0.0123614	FALSE	0.988679	0.0554859	0.043987	0.0157647	0.99776	0.0202452	-0.0864353	0.0392973	0.0370937	0.0370937	FALSE	0.224932	FALSE	0.224706	FALSE	0.131948	FALSE	0.347263	FALSE		FALSE	0.286628	0.0118089	FALSE	0.115077	FALSE		FALSE	0.151704
5023	P51148	RAB5C	RAB5C, member RAS oncogene family	[u'NM_004583']	17	40277804	40282520			chr17:39920321G>A (rs74731707)	6.44626e-08	TRUE	chr17:40277835T>C (rs201563273)	0.0450419	FALSE	0.995693	0.0480692	0.00039429	0.127482	0.999997	0.00109761	0.00180774	0.0451673	0.0371426	0.0371426	FALSE	0.224932	FALSE	0.224706	FALSE	0.451422	FALSE	0.374826	FALSE		FALSE	0.286628	0.458745	FALSE	0.741798	FALSE		FALSE	0.75857
15345	Q9H7F0	ATP13A3	ATPase 13A3	[u'NM_024524']	3	194126651	194182919			chr3:194061907G>A (rs4974539)	1.74868e-07	TRUE	chr3:194181448A>C (rs75156964)	0.020101	FALSE	0.932388	0.147232	0.00204191	0.0982603	0.999529	0.0114988	0.00046811	0.0282933	0.0371464	0.0371464	FALSE	0.224932	FALSE	0.224706	FALSE	0.394081	FALSE	0.289483	FALSE		FALSE	0.286628	0.134153	FALSE	0.441887	FALSE		FALSE	0.478414
10565	Q8IY84	NIM1K	NIM1 serine/threonine protein kinase	[u'NM_153361']	5	43245878	43280828			chr5:42763512G>T (rs2972998)	1.93975e-26	TRUE	chr5:43277325A>AG (rs764914227)	8.36911e-05	FALSE	0.99123	0.0741199	0.00655855	0.0311368	0.999998	0.00139194	0.0001006	0.184197	0.0371529	0.0371529	FALSE	0.224932	FALSE	0.224706	FALSE	0.207028	FALSE	0.661689	FALSE		FALSE	0.286628	0.0499764	FALSE	0.270549	FALSE		FALSE	0.311197
6636	Q13488	TCIRG1	T-cell immune regulator 1, ATPase H+ transporting V0 subunit a3	[u'NM_006019']	11	67808739	67818283			chr11:67441143G>T (rs35632190)	7.87553e-40	TRUE	chr11:67809268C>T (rs36027301)	0.000637799	FALSE	0.914369	0.19008	-0.0032242	0.0564145	0.998913	0.0237325	-0.00372021	0.0557918	0.0371633	0.0371633	FALSE	0.224932	FALSE	0.224706	FALSE	0.291669	FALSE	0.418145	FALSE		FALSE	0.286628	2.37435e-05	TRUE	0.000945659	FALSE		TRUE	0.0032933
9425	Q6ZR85	C17orf107	chromosome 17 open reading frame 107	[u'NM_001145536']	17	4803058	4803825			chr17:4856390G>C (rs143945974)	2.9053e-05	FALSE	chr17:4803711G>A (rs35400274)	0.0626903	FALSE	0.735903	0.438083	0.000736887	0.0363219	0.97982	0.138899	-0.00140487	0.0511792	0.0371651	0.0371651	FALSE	0.224932	FALSE	0.224706	FALSE	0.227552	FALSE	0.401649	FALSE	0.374733	FALSE	0.286628	0.580124	FALSE	0.814089	FALSE	0.867976	FALSE	0.826409
6427	Q12901	ZNF155	zinc finger protein 155	[u'NM_003445']	19	44492696	44501623			chr19:44037370C>G (rs2599459)	1.86747e-16	TRUE	chr19:44500806G>T (rs376519805)	0.0014347	FALSE	0.154889	0.0103532	-0.00348168	0.0958065	0.296459	0.0717866	-0.0037488	0.0929547	0.0371734	0.0371734	FALSE	0.224932	FALSE	0.224706	FALSE	0.388048	FALSE	0.521567	FALSE		FALSE	0.286628	0.170403	FALSE	0.496002	FALSE		FALSE	0.530246
11022	Q8N614	TMEM156	transmembrane protein 156	[u'NM_024943']	4	38972693	39033933			chr4:38644825T>C (rs79131883)	3.59896e-11	TRUE	chr4:38987965C>T (rs75988651)	0.00371308	FALSE	0.686132	0.298864	0.00285515	0.0734736	0.962626	0.130852	-0.00137722	0.210413	0.0371738	0.0371738	FALSE	0.224932	FALSE	0.224706	FALSE	0.337635	FALSE	0.691881	FALSE		FALSE	0.286628	0.000479612	TRUE	0.0109633	FALSE		TRUE	0.0222882
8152	Q5RIA9	CBWD5	COBW domain containing 5	[u'NM_001024916']	9	70432432	70490068			chr9:70972140C>T (rs529695457)	0.00503696	FALSE	chr9:70490066C>G (rs184251084)	0.704706	FALSE	0.995644	0.0429287	-0.00259696	0.984352	0.999998	0.000629045	-0.00395716	0.0104459	0.0371859	0.0371859	FALSE	0.224932	FALSE	0.224706	FALSE	0.995827	FALSE	0.16015	FALSE	0.374733	FALSE	0.286628	0.625495	FALSE	0.835007	FALSE	0.883322	FALSE	0.845255
11772	Q8NH72	OR4C6	olfactory receptor family 4 subfamily C member 6	[u'NM_001004704']	11	55432643	55433569			chr11:55798259G>T (rs12224086)	2.96505e-09	TRUE	chr11:55432863T>C (rs564708162)	0.0269279	FALSE	0.588759	0.451211	0.00147643	0.0103675	0.942654	0.215913	0.000771345	0.516768	0.0371972	0.0371972	FALSE	0.224932	FALSE	0.224706	FALSE	0.0986297	FALSE	0.877617	FALSE		FALSE	0.286628	0.305737	FALSE	0.63028	FALSE		FALSE	0.654585
1147	O15480	MAGEB3	MAGE family member B3	[u'NM_002365']	X	30254042	30255079			chrX:30411673T>C (rs6526973)	1.05044e-05	FALSE	chrX:30254376T>C (rs2071309)	0.0407546	FALSE	0.295997	0.165838	0.178711	0.0106144	0.526957	0.196792	-0.121101	0.228108	0.0372069	0.0372069	FALSE	0.224932	FALSE	0.224706	FALSE	0.100268	FALSE	0.710074	FALSE	0.374733	FALSE	0.286628	0.765461	FALSE	0.904571	FALSE	0.933696	FALSE	0.910755
2986	P0C1H6	H2BFM	H2B histone family member M	[u'XM_210048']	X	103294544	103295428			chrX:103011615C>A (rs5987579)	1.60398e-07	TRUE	chrX:103294836C>A (rs61750933)	0.0419324	FALSE	0.437914	0.493961	0.17809	0.030267	0.70045	0.455685	-0.187993	0.0128402	0.0373443	0.0373443	FALSE	0.225629	FALSE	0.225402	FALSE	0.203736	FALSE	0.18132	FALSE		FALSE	0.287451	0.591281	FALSE	0.818236	FALSE		FALSE	0.829867
4701	P46059	SLC15A1	solute carrier family 15 member 1	[u'NM_005073']	13	99336981	99404852			chr13:99518537A>C (rs16955981)	1.6917e-11	TRUE	chr13:99378664C>T (rs8187818)	0.00201351	FALSE	0.875458	0.225943	-0.00207156	0.383546	0.999759	0.0274147	0.002954	0.0163919	0.0373476	0.0373476	FALSE	0.225629	FALSE	0.225402	FALSE	0.733548	FALSE	0.211077	FALSE		FALSE	0.287451	0.84113	FALSE	0.937841	FALSE		FALSE	0.94223
13035	Q96DY7	MTBP	MDM2 binding protein	[u'NM_022045']	8	121457711	121535573			chr8:121298156G>C (rs17833992)	8.90678e-11	TRUE	chr8:121530092C>T (rs61753798)	0.0191929	FALSE	0.992177	0.0371643	-0.00314589	0.0104092	1.00003	0.00171727	0.00043123	0.812629	0.0374006	0.0374006	FALSE	0.225873	FALSE	0.225646	FALSE	0.098879	FALSE	0.965068	FALSE		FALSE	0.287728	0.0305559	FALSE	0.204198	FALSE		FALSE	0.243557
9197	Q6UWV2	MPZL3	myelin protein zero like 3	[u'NM_198275']	11	118100612	118123009			chr11:118574675C>T (rs494459)	3.91883e-09	TRUE	chr11:118107852C>T (rs142071163)	0.0250833	FALSE	0.991703	0.0689893	0.00459033	0.0103782	0.999999	0.00112447	0.000285649	0.98089	0.0374481	0.0374481	FALSE	0.226084	FALSE	0.225856	FALSE	0.0986369	FALSE	0.996521	FALSE		FALSE	0.287963	0.178499	FALSE	0.505986	FALSE		FALSE	0.539602
9193	Q6UWT2	ENHO	energy homeostasis associated	[u'NM_198573']	9	34521466	34521693			chr9:34426658G>C (rs4879787)	1.27079e-06	FALSE	chr9:34521558C>T (rs578062288)	0.0893137	FALSE	0.999944	0.00367659	-0.00435377	0.0445741	1	6.29212e-10	-0.00322303	0.0714678	0.037467	0.037467	FALSE	0.226121	FALSE	0.225894	FALSE	0.257012	FALSE	0.464817	FALSE	0.376853	FALSE	0.287978	0.0447465	FALSE	0.25411	FALSE	0.409288	FALSE	0.294754
5081	P51690	ARSE	arylsulfatase E (chondrodysplasia punctata 1)	[u'NM_000047']	X	2852876	2878441		0	chrX:2744765C>T (rs5982872)	1.55354e-05	FALSE	chrX:2867651C>T (rs34412194)	0.00979301	FALSE	0.761372	0.128633	0.189611	0.440525	0.894677	0.098972	-0.1718	0.170779	0.0375509	0.0375509	FALSE	0.226544	FALSE	0.226316	FALSE	0.773274	FALSE	0.642626	FALSE	0.377198	FALSE	0.28845	0.0429896	FALSE	0.248426	FALSE	0.402915	FALSE	0.28916
4535	P40967	PMEL	premelanosome protein	[u'NM_006928']	12	56348001	56359795			chr12:56660905G>T (rs60542959)	3.7148e-17	TRUE	chr12:56349588C>T (rs572658514)	0.0422825	FALSE	0.987026	0.0734565	0.00059088	0.0192852	1	0.00209823	0.00277872	0.255892	0.0375625	0.0375625	FALSE	0.226544	FALSE	0.226316	FALSE	0.15087	FALSE	0.736347	FALSE		FALSE	0.28845	0.246272	FALSE	0.580634	FALSE		FALSE	0.609198
2626	P04271	S100B	S100 calcium binding protein B	[u'NM_006272']	21	48019279	48022328			chr21:47552209G>A (rs35548026)	6.15312e-12	TRUE	chr21:48022294A>G (rs563644968)	0.0476548	FALSE	0.999069	0.0242733	-0.00265277	0.0795985	1	2.12245e-06	-5.92232e-05	0.0620318	0.0376068	0.0376068	FALSE	0.226735	FALSE	0.226506	FALSE	0.351969	FALSE	0.441812	FALSE		FALSE	0.288659	0.105739	FALSE	0.395701	FALSE		FALSE	0.433748
11948	Q8TBY9	WDR66	WD repeat domain 66	[u'NM_144668']	12	122359212	122441667			chr12:122780375T>C (rs7970027)	2.27666e-18	TRUE	chr12:122405912G>T (rs1169081)	1.19469e-06	FALSE	0.750018	0.195284	0.0046796	0.068148	1.00308	0.0512918	0.00219685	0.0535344	0.0376864	0.0376864	FALSE	0.227138	FALSE	0.226909	FALSE	0.323331	FALSE	0.410553	FALSE		FALSE	0.28914	0.0680634	FALSE	0.318795	FALSE		FALSE	0.359207
8255	Q5T442	GJC2	gap junction protein gamma 2	[u'NM_020435']	1	228345460	228346776			chr1:227985252T>C (rs10916208)	2.94274e-38	TRUE	chr1:228346582G>A (rs554468010)	0.0652225	FALSE	0.998416	0.0176711	-0.00234598	0.166754	1	9.38292e-05	0.00311561	0.0323851	0.0377241	0.0377241	FALSE	0.227211	FALSE	0.226982	FALSE	0.515163	FALSE	0.312705	FALSE		FALSE	0.289167	0.683228	FALSE	0.864996	FALSE		FALSE	0.873814
16618	Q9P2K8	EIF2AK4	eukaryotic translation initiation factor 2 alpha kinase 4	[u'NM_001013703']	15	40226397	40327282			chr15:40660043G>T (rs76331864)	5.03105e-07	FALSE	chr15:40265799A>G (rs2307105)	0.00244477	FALSE	0.598227	0.256985	0.00376849	0.0182324	0.959307	0.0975353	-0.000642921	0.481433	0.0377241	0.0377241	FALSE	0.227211	FALSE	0.226982	FALSE	0.14541	FALSE	0.86424	FALSE	0.378437	FALSE	0.289167	0.448178	FALSE	0.734017	FALSE	0.808784	FALSE	0.750988
3933	P25025	CXCR2	C-X-C motif chemokine receptor 2	[u'NM_001557']	2	218999525	219000604			chr2:219445165T>C (rs589967)	1.38426e-31	TRUE	chr2:219000096A>G (rs573773779)	5.05991e-05	FALSE	0.992459	0.070149	-0.00486127	0.0390329	0.999992	0.0023575	-0.00305647	0.111483	0.0377623	0.0377623	FALSE	0.227333	FALSE	0.227104	FALSE	0.237199	FALSE	0.55682	FALSE		FALSE	0.289256	0.0842828	FALSE	0.355522	FALSE		FALSE	0.395574
13764	Q96R05	RBP7	retinol binding protein 7	[u'NM_052960']	1	10057317	10075887			chr1:10308958C>T (rs4846204)	3.1816e-17	TRUE	chr1:10068312G>A (rs145127190)	0.0137706	FALSE	0.993281	0.0754622	-0.00347801	0.0590677	0.999982	0.00402417	-0.00236245	0.0674847	0.0377698	0.0377698	FALSE	0.227333	FALSE	0.227104	FALSE	0.298879	FALSE	0.455221	FALSE		FALSE	0.289256	0.106371	FALSE	0.396568	FALSE		FALSE	0.434657
6048	Q02223	TNFRSF17	TNF receptor superfamily member 17	[u'NM_001192']	16	12059182	12061701			chr16:12556076C>T (rs74808067)	0.00117433	FALSE	chr16:12061606G>A (rs150352299)	0.00566378	FALSE	0.488487	0.0176674	0.00117134	0.0104929	0.623902	0.0602764	0.000365172	0.615996	0.0378083	0.0378083	FALSE	0.227488	FALSE	0.227258	FALSE	0.0996207	FALSE	0.913551	FALSE	0.378781	FALSE	0.28942	0.540668	FALSE	0.793089	FALSE	0.85173	FALSE	0.806792
6172	Q05655	PRKCD	protein kinase C delta	[u'NM_001316327']	3	53212439	53226279			chr3:53133149C>G (rs2581828)	1.68813e-41	TRUE	chr3:53223210C>T (rs146289210)	0.0128893	FALSE	0.994185	0.0627911	-0.00321597	0.0208644	0.999998	0.00103564	0.00191944	0.290829	0.0378684	0.0378684	FALSE	0.227772	FALSE	0.227543	FALSE	0.159766	FALSE	0.767291	FALSE		FALSE	0.289749	0.0483381	FALSE	0.265312	FALSE		FALSE	0.305948
12529	Q92585	MAML1	mastermind like transcriptional coactivator 1	[u'NM_014757']	5	179160114	179201875			chr5:179699504G>C (rs9968653)	6.68322e-12	TRUE	chr5:179201847G>A (rs6895902)	0.0179148	FALSE	0.822585	0.120195	0.00542085	0.0181564	0.982107	0.0531439	0.00294012	0.159957	0.0379254	0.0379254	FALSE	0.228038	FALSE	0.227808	FALSE	0.145083	FALSE	0.627419	FALSE		FALSE	0.290054	0.152023	FALSE	0.467553	FALSE		FALSE	0.502494
6493	Q13106	ZNF154	zinc finger protein 154	[u'NM_001085384']	19	58213006	58220339			chr19:57804362G>A (rs3746228)	3.66741e-05	FALSE	chr19:58213611G>A (rs186291935)	4.85135e-05	FALSE	0.695921	0.285482	0.00170768	0.030246	0.982625	0.0893747	0.00141924	0.374025	0.037981	0.037981	FALSE	0.228296	FALSE	0.228065	FALSE	0.203672	FALSE	0.817683	FALSE	0.38001	FALSE	0.290348	0.0880492	FALSE	0.36331	FALSE	0.51983	FALSE	0.403042
3871	P23470	PTPRG	protein tyrosine phosphatase, receptor type G	[u'NM_002841']	3	61547962	62278979		0	chr3:61554178G>A (rs28393212)	3.38597e-22	TRUE	chr3:62189076C>T (rs149063170)	0.00109942	FALSE	0.802376	0.235074	-0.0019189	0.239247	0.989751	0.0601177	-0.00249299	0.013832	0.0380625	0.0380625	FALSE	0.22868	FALSE	0.228449	FALSE	0.60291	FALSE	0.190144	FALSE		FALSE	0.29077	0.0879466	FALSE	0.363164	FALSE		FALSE	0.403042
12908	Q96BW1	UPRT	uracil phosphoribosyltransferase homolog	[u'NM_145052']	X	74494090	74523343			chrX:74100126C>T (rs113337777)	3.14447e-20	TRUE	chrX:74494207G>A (rs140682033)	0.00353961	FALSE	0.998664	0.0169116	0.0199394	0.123727	0.999651	0.00811705	-0.0307339	0.0107185	0.0380705	0.0380705	FALSE	0.22868	FALSE	0.228449	FALSE	0.443847	FALSE	0.162649	FALSE		FALSE	0.29077	0.00527178	FALSE	0.0664087	FALSE		FALSE	0.0955368
15169	Q9H3T3	SEMA6B	semaphorin 6B	[u'NM_032108']	19	4543616	4558469			chr19:4954455G>A (rs17883331)	1.17534e-39	TRUE	chr19:4548177C>T (rs202076179)	0.00263757	FALSE	0.98991	0.0492455	0.00188999	0.011255	1.00006	0.00186413	-0.00135381	0.431407	0.0381232	0.0381232	FALSE	0.22885	FALSE	0.228619	FALSE	0.104299	FALSE	0.843695	FALSE		FALSE	0.290864	0.178195	FALSE	0.505756	FALSE		FALSE	0.539381
9977	Q86T65	DAAM2	dishevelled associated activator of morphogenesis 2	[u'NM_001201427']	6	39824079	39869810			chr6:39739992G>A (rs12215132)	2.39845e-05	FALSE	chr6:39843179T>G (rs201940753)	0.000150297	FALSE	0.964103	0.105637	0.00396725	0.0128216	1.00005	0.00404488	0.00129482	0.504776	0.0381341	0.0381341	FALSE	0.22885	FALSE	0.228619	FALSE	0.11445	FALSE	0.873892	FALSE	0.380909	FALSE	0.290864	0.0124249	FALSE	0.119064	FALSE	0.251718	FALSE	0.156172
12558	Q92643	PIGK	phosphatidylinositol glycan anchor biosynthesis class K	[u'NM_005482']	1	77558062	77685087			chr1:77964855A>G (rs11806197)	2.91546e-15	TRUE	chr1:77672381A>C (rs201652469)	0.00323741	FALSE	0.950634	0.115446	0.00235455	0.186529	0.998716	0.0164464	-0.00202292	0.0557433	0.0381373	0.0381373	FALSE	0.22885	FALSE	0.228619	FALSE	0.541022	FALSE	0.417958	FALSE		FALSE	0.290864	0.310792	FALSE	0.634401	FALSE		FALSE	0.658348
15592	Q9HC47	CTAGE1	cutaneous T-cell lymphoma-associated antigen 1	[u'NM_022663', u'NM_172241']	18	19994596	19994817			chr18:20214337C>G (rs34697932)	9.35314e-13	TRUE	chr18:19994786A>G (rs201905802)	0.0289131	FALSE	0.995979	0.0433521	0.000965552	0.033038	0.999991	0.00167777	-0.00273921	0.205497	0.0381515	0.0381515	FALSE	0.228858	FALSE	0.228626	FALSE	0.214446	FALSE	0.687036	FALSE		FALSE	0.290864	0.0440256	FALSE	0.251617	FALSE		FALSE	0.292161
15048	Q9H222	ABCG5	ATP binding cassette subfamily G member 5	[u'NM_022436']	2	44040258	44065818		0	chr2:44407985G>A (rs6544746)	1.26733e-28	TRUE	chr2:44040401G>C (rs6720173)	0.000648744	FALSE	0.843172	0.204031	-0.00390669	0.0583967	0.997935	0.0381326	-0.000570086	0.0902722	0.0381964	0.0381964	FALSE	0.229045	FALSE	0.228813	FALSE	0.297088	FALSE	0.514559	FALSE		FALSE	0.291004	0.0258043	FALSE	0.186853	FALSE		FALSE	0.226866
7933	Q5BJE1	CCDC178	coiled-coil domain containing 178	[u'NM_198995']	18	30517978	30992052			chr18:30055741G>A (rs12607644)	1.86053e-05	FALSE	chr18:30517995T>C (rs75955534)	0.0185465	FALSE	0.436372	0.0752502	0.00134688	0.373837	0.717853	0.142047	-0.00153332	0.0203227	0.0382115	0.0382115	FALSE	0.229045	FALSE	0.228813	FALSE	0.727298	FALSE	0.240994	FALSE	0.380909	FALSE	0.291004	0.0462652	FALSE	0.25933	FALSE	0.415185	FALSE	0.300008
12125	Q8TEJ3	SH3RF3	SH3 domain containing ring finger 3	[u'NM_001099289']	2	109745997	110259245		0	chr2:109249886T>C (rs10164699)	0.000367145	FALSE	chr2:109746094G>A (rs529703600)	0.0035866	FALSE	0.94586	0.066428	0.00364514	0.03212	0.997133	0.0130106	0.00215058	0.089849	0.0382213	0.0382213	FALSE	0.229045	FALSE	0.228813	FALSE	0.210518	FALSE	0.513782	FALSE	0.380909	FALSE	0.291004	0.446379	FALSE	0.733064	FALSE	0.808361	FALSE	0.750171
1793	O75526	RBMXL2	RNA binding motif protein, X-linked like 2	[u'NM_014469']	11	7110352	7111527			chr11:6756331T>C (rs949901)	0.000718259	FALSE	chr11:7110751A>G (rs11041171)	0.0704835	FALSE	0.55401	0.0723275	-0.00396412	0.0219044	0.754711	0.037204	0.00271278	0.186455	0.0382815	0.0382815	FALSE	0.229329	FALSE	0.229097	FALSE	0.164683	FALSE	0.665007	FALSE	0.381009	FALSE	0.291331	0.638399	FALSE	0.843111	FALSE	0.889767	FALSE	0.853058
14250	Q9BSC4	NOL10	nucleolar protein 10	[u'NM_024894']	2	10712200	10829987			chr2:10397352C>T (rs56277911)	1.49639e-08	TRUE	chr2:10784456T>C (rs201454771)	0.0224059	FALSE	0.856416	0.136417	-0.00655039	0.0106654	0.984736	0.048688	-0.00232689	0.523662	0.0383141	0.0383141	FALSE	0.229447	FALSE	0.229215	FALSE	0.100383	FALSE	0.880995	FALSE		FALSE	0.291449	0.293066	FALSE	0.620912	FALSE		FALSE	0.645914
5843	P80217	IFI35	interferon induced protein 35	[u'NM_005533']	17	41158965	41166313			chr17:40861424G>A (rs2242461)	2.54004e-11	TRUE	chr17:41165628G>A (rs140488187)	0.00290181	FALSE	0.63123	0.0653639	0.00146574	0.123989	0.764633	0.0372422	-0.000437019	0.444117	0.0383423	0.0383423	FALSE	0.229539	FALSE	0.229306	FALSE	0.444248	FALSE	0.848596	FALSE		FALSE	0.291529	0.393535	FALSE	0.697496	FALSE		FALSE	0.717184
4397	P35626	GRK3	G protein-coupled receptor kinase 3	[u'NM_005160']	22	25961008	26118414			chr22:26081873C>T (rs718163)	8.82451e-06	FALSE	chr22:26099541G>A (rs2272859)	0.116387	FALSE	0.998134	0.0207073	-0.000909888	0.0520053	1	0.000293541	0.00286075	0.101768	0.038368	0.038368	FALSE	0.229607	FALSE	0.229375	FALSE	0.279248	FALSE	0.539843	FALSE	0.38137	FALSE	0.291529	0.433945	FALSE	0.724718	FALSE	0.801514	FALSE	0.742518
12093	Q8TE23	TAS1R2	taste 1 receptor member 2	[u'NM_152232']	1	19166096	19186154			chr1:19666599T>C (rs2027508)	3.44035e-12	TRUE	chr1:19175846T>C (rs28374389)	0.00563362	FALSE	0.28954	0.258334	0.00208723	0.917198	0.848067	0.2549	-0.00160808	0.0107766	0.0383795	0.0383795	FALSE	0.229607	FALSE	0.229375	FALSE	0.977111	FALSE	0.162964	FALSE		FALSE	0.291529	0.848056	FALSE	0.940687	FALSE		FALSE	0.944808
489	A8MZ97	C2orf74	chromosome 2 open reading frame 74	[u'NM_001143959']	2	61389629	61391659			chr2:61482261G>A (rs10496091)	2.22641e-09	TRUE	chr2:61390299G>A (rs562355928)	0.0634721	FALSE	0.475378	0.360635	0.00080799	0.0279022	0.871127	0.267564	-0.000761806	0.0510899	0.0383935	0.0383935	FALSE	0.229614	FALSE	0.229382	FALSE	0.192697	FALSE	0.401485	FALSE		FALSE	0.291529	0.588599	FALSE	0.817463	FALSE		FALSE	0.829268
7348	Q16602	CALCRL	calcitonin receptor like receptor	[u'NM_005795']	2	188210914	188250322			chr2:187942514T>C (rs12693461)	1.953e-05	FALSE	chr2:188245439A>G (rs61739909)	0.00320246	FALSE	0.360573	0.032187	0.000927145	0.0115984	0.485487	0.0489992	-0.000782461	0.0111766	0.0385336	0.0385336	FALSE	0.230305	FALSE	0.230072	FALSE	0.106701	FALSE	0.167154	FALSE	0.3822	FALSE	0.292341	0.000615922	TRUE	0.0132728	FALSE	0.0512895	TRUE	0.025669
10801	Q8N1Q8	THEM5	thioesterase superfamily member 5	[u'NM_182578']	1	151819850	151826041			chr1:151474082G>A (rs72710172)	3.92718e-08	TRUE	chr1:151823588TG>T (1:151823588_TG_T)	0.247268	FALSE	0.0634732	0.0514264	0.00399867	0.0326136	0.396103	0.375752	0.000272581	0.189772	0.0385349	0.0385349	FALSE	0.230305	FALSE	0.230072	FALSE	0.212543	FALSE	0.668554	FALSE		FALSE	0.292341	0.596642	FALSE	0.821298	FALSE		FALSE	0.832783
4439	P36776	LONP1	lon peptidase 1, mitochondrial	[u'NM_004793']	19	5692046	5720143			chr19:6211876C>T (rs11085164)	1.05759e-05	FALSE	chr19:5719744C>G (rs199752759)	0.00856709	FALSE	0.906972	0.148525	0.00260471	0.0109907	0.998765	0.0182808	-0.000149891	0.936308	0.0385522	0.0385522	FALSE	0.230331	FALSE	0.230098	FALSE	0.102544	FALSE	0.99083	FALSE	0.3822	FALSE	0.292341	0.333723	FALSE	0.653817	FALSE	0.752815	FALSE	0.676337
9160	Q6UW56	ATRAID	all-trans retinoic acid induced differentiation factor	[u'NM_016085']	2	27435237	27439813			chr2:27730940T>C (rs1260326)	2.21382e-22	TRUE	chr2:27438615G>C (rs11556165)	0.00204671	FALSE	0.508457	0.0783025	-0.00227881	0.0221208	0.696606	0.085858	0.000795101	0.296161	0.0387529	0.0387529	FALSE	0.231441	FALSE	0.231206	FALSE	0.165512	FALSE	0.770935	FALSE		FALSE	0.293672	0.00505362	FALSE	0.0648444	FALSE		FALSE	0.0941894
5815	P78417	GSTO1	glutathione S-transferase omega 1	[u'NM_004832']	10	106014687	106027160			chr10:105631657C>T (rs35623220)	5.37464e-12	TRUE	chr10:106022789C>A (rs4925)	0.0187663	FALSE	0.479376	0.450795	-0.00348643	0.0131099	0.924411	0.256731	0.000768031	0.973053	0.0387639	0.0387639	FALSE	0.231441	FALSE	0.231206	FALSE	0.116112	FALSE	0.995783	FALSE		FALSE	0.293672	0.116082	FALSE	0.412765	FALSE		FALSE	0.450672
1011	O15055	PER2	period circadian clock 2	[u'NM_022817']	2	239155019	239186577		0	chr2:239610287T>C (rs4663946)	9.03495e-12	TRUE	chr2:239155077G>A (rs73088906)	0.000230989	FALSE	0.950643	0.0573751	-0.00508011	0.0223792	0.998138	0.0108794	-0.00136194	0.364762	0.0387796	0.0387796	FALSE	0.231457	FALSE	0.231223	FALSE	0.166846	FALSE	0.813491	FALSE		FALSE	0.293672	0.015233	FALSE	0.13536	FALSE		FALSE	0.173761
10837	Q8N2R0	OSR2	odd-skipped related transciption factor 2	[u'NM_053001']	8	99961181	99963926			chr8:99821668T>C (rs2515218)	1.8569e-06	FALSE	chr8:99963892G>A (rs553096279)	0.0391679	FALSE	0.997715	0.0282994	0.00157436	0.6572	0.999999	0.000372181	-0.00416937	0.0126412	0.0388098	0.0388098	FALSE	0.23156	FALSE	0.231325	FALSE	0.883759	FALSE	0.179588	FALSE	0.384253	FALSE	0.293769	0.460738	FALSE	0.743362	FALSE	0.816914	FALSE	0.760102
17570	Q9Y2R5	MRPS17	mitochondrial ribosomal protein S17	[u'NM_015969']	7	56020889	56022868			chr7:56160977A>G (rs7801467)	1.26489e-11	TRUE	chr7:56022783G>T (rs532041275)	0.0199439	FALSE	0.990032	0.0561541	-0.00261069	0.0296015	0.999986	0.00187468	0.000862575	0.217205	0.0388791	0.0388791	FALSE	0.231896	FALSE	0.23166	FALSE	0.200621	FALSE	0.697824	FALSE		FALSE	0.294162	0.0885365	FALSE	0.364083	FALSE		FALSE	0.403807
7517	Q2MV58	TCTN1	tectonic family member 1	[u'NM_024549']	12	111051988	111085694			chr12:111037344G>A (rs11065675)	1.63068e-05	FALSE	chr12:111080104A>G (rs201512943)	0.0414238	FALSE	0.95484	0.151202	-0.00121227	0.127646	0.999691	0.012062	-0.00188637	0.0297746	0.0389103	0.0389103	FALSE	0.232004	FALSE	0.231769	FALSE	0.451808	FALSE	0.297904	FALSE	0.384746	FALSE	0.294267	0.079178	FALSE	0.343899	FALSE	0.503187	FALSE	0.384335
12771	Q969V6	MKL1	megakaryoblastic leukemia (translocation) 1	[u'NM_020831']	22	40807397	40859231			chr22:40814899G>A (rs201635580)	0.000130441	FALSE	chr22:40814899G>A (rs201635580)	0.000130441	FALSE	0.950403	0.0420123	0.000130247	0.0200943	0.994851	0.0131933	0.000330782	0.584056	0.0390022	0.0390022	FALSE	0.232475	FALSE	0.232239	FALSE	0.155136	FALSE	0.904496	FALSE	0.384887	FALSE	0.294786	0.000112098	TRUE	0.00349679	TRUE	0.0243445	TRUE	0.00901139
9800	Q7Z460	CLASP1	cytoplasmic linker associated protein 1	[u'NM_015282']	2	122098440	122363471			chr2:121612659G>A (rs2166898)	1.08046e-21	TRUE	chr2:122260797A>C (rs200120405)	0.00495196	FALSE	0.989884	0.0426932	-0.000581783	0.206818	1.00003	0.00123865	0.00231731	0.0214579	0.0390182	0.0390182	FALSE	0.232491	FALSE	0.232255	FALSE	0.566918	FALSE	0.249362	FALSE		FALSE	0.294786	0.50232	FALSE	0.768991	FALSE		FALSE	0.784237
10947	Q8N4P2	TTC30B	tetratricopeptide repeat domain 30B	[u'NM_152517']	2	178415497	178417491			chr2:178565913T>C (rs17400325)	8.61683e-22	TRUE	chr2:178416168T>C (rs199637188)	0.0110438	FALSE	0.690868	0.0741655	0.00031572	0.354641	0.862656	0.0914959	0.000561288	0.0161088	0.0390311	0.0390311	FALSE	0.232491	FALSE	0.232255	FALSE	0.71299	FALSE	0.209183	FALSE		FALSE	0.294786	0.936883	FALSE	0.975708	FALSE		FALSE	0.977272
14673	Q9BYT5	KRTAP2-2	keratin associated protein 2-2	[u'NM_033032']	17	39211095	39211463			chr17:39183028C>A (rs182575564)	0.000294019	FALSE	chr17:39211434G>C (rs62624962)	0.0234449	FALSE	0.893074	0.188577	-0.00186223	0.0646144	0.994991	0.0389667	-0.00178037	0.0326985	0.0390826	0.0390826	FALSE	0.23272	FALSE	0.232484	FALSE	0.314747	FALSE	0.314523	FALSE	0.384887	FALSE	0.295043	0.46095	FALSE	0.743362	FALSE	0.816914	FALSE	0.760102
10927	Q8N4C6	NIN	ninein	[u'NM_182946']	14	51192593	51288774			chr14:51124743G>A (rs3015492)	2.24904e-05	FALSE	chr14:51224417G>C (rs2236316)	6.47443e-05	FALSE	0.850497	0.0523727	0.00182323	0.300555	0.965268	0.0336908	0.00352441	0.0120764	0.0391071	0.0391071	FALSE	0.232788	FALSE	0.232552	FALSE	0.666965	FALSE	0.174486	FALSE	0.384887	FALSE	0.295096	0.109797	FALSE	0.401672	FALSE	0.555265	FALSE	0.439296
13789	Q96RG2	PASK	PAS domain containing serine/threonine kinase	[u'NM_015148']	2	242045984	242082447		0	chr2:242497274G>T (rs56211918)	2.96664e-20	TRUE	chr2:242046785A>C (rs1131293)	0.000467209	FALSE	0.742234	0.248756	-0.00473722	0.0326974	0.983613	0.070743	-0.00305591	0.0826941	0.0391574	0.0391574	FALSE	0.23301	FALSE	0.232773	FALSE	0.212778	FALSE	0.494743	FALSE		FALSE	0.295345	0.116575	FALSE	0.413457	FALSE		FALSE	0.451255
4584	P42126	ECI1	enoyl-CoA delta isomerase 1	[u'NM_001178029']	16	2289983	2301567			chr16:2281829G>A (rs27709)	1.05723e-33	TRUE	chr16:2296877C>T (rs141206306)	0.010393	FALSE	0.9575	0.185661	-0.00237952	0.0437678	0.999947	0.00977098	-9.88857e-05	0.103991	0.0391913	0.0391913	FALSE	0.233134	FALSE	0.232897	FALSE	0.254173	FALSE	0.544083	FALSE		FALSE	0.295458	0.00184334	TRUE	0.0304826	FALSE		TRUE	0.0496297
2880	P08582	MELTF	melanotransferrin	[u'NM_005929']	3	196730246	196756573			chr3:196961186A>G (rs10489880)	9.27498e-05	FALSE	chr3:196736533A>G (rs556457546)	0.00322908	FALSE	0.915746	0.22087	-0.00297252	0.0310648	0.999567	0.0196113	0.00208857	0.243026	0.0392162	0.0392162	FALSE	0.233177	FALSE	0.23294	FALSE	0.206839	FALSE	0.726062	FALSE	0.384887	FALSE	0.295458	0.419757	FALSE	0.714741	FALSE	0.793872	FALSE	0.733158
12440	Q8WYK1	CNTNAP5	contactin associated protein like 5	[u'NM_130773']	2	124783228	125671862			chr2:125318223T>G (rs6760693)	0.00121159	FALSE	chr2:125504806A>G (rs192880351)	0.00263067	FALSE	0.931086	0.159364	-0.000920016	0.531678	0.999276	0.0183582	-0.00313083	0.0116485	0.0392247	0.0392247	FALSE	0.233177	FALSE	0.23294	FALSE	0.826944	FALSE	0.170796	FALSE	0.384887	FALSE	0.295458	0.40522	FALSE	0.704952	FALSE	0.786938	FALSE	0.724067
10525	Q8IXQ4	GPALPP1	GPALPP motifs containing 1	[u'NM_018559']	13	45563790	45602135			chr13:45090478A>C (rs1336163)	0.00108471	FALSE	chr13:45563815C>T (rs151117256)	0.0798732	FALSE	0.968277	0.128305	0.000664082	0.910327	0.999865	0.00870873	0.00394497	0.011445	0.0392893	0.0392893	FALSE	0.233483	FALSE	0.233246	FALSE	0.97466	FALSE	0.169205	FALSE	0.384887	FALSE	0.295726	0.60629	FALSE	0.82631	FALSE	0.876446	FALSE	0.837452
4348	P35251	RFC1	replication factor C subunit 1	[u'NM_002913']	4	39290384	39367861			chr4:39728175G>GT (rs11406192)	1.07839e-10	TRUE	chr4:39306530C>A (rs28903096)	0.00119229	FALSE	0.993639	0.0422942	0.00258156	0.0415225	0.999981	0.00147406	0.000898001	0.0375908	0.0393083	0.0393083	FALSE	0.233492	FALSE	0.233254	FALSE	0.246437	FALSE	0.338564	FALSE		FALSE	0.295726	0.226884	FALSE	0.560162	FALSE		FALSE	0.590065
943	O14836	TNFRSF13B	TNF receptor superfamily member 13B	[u'NM_012452']	17	16842864	16875389			chr17:16608517G>C (rs55898632)	7.35279e-05	FALSE	chr17:16852187A>G (rs34557412)	0.012636	FALSE	0.928076	0.17449	0.00313069	0.0137399	0.99919	0.0119118	-0.00300262	0.628459	0.0393236	0.0393236	FALSE	0.233492	FALSE	0.233254	FALSE	0.119961	FALSE	0.916953	FALSE	0.384887	FALSE	0.295726	0.031245	FALSE	0.206191	FALSE	0.351337	FALSE	0.245262
10662	Q8IZD4	DCP1B	decapping mRNA 1B	[u'NM_152640']	12	2055375	2113597			chr12:1675934G>A (rs558133197)	0.000179701	FALSE	chr12:2062135G>A (rs113147414)	0.00457504	FALSE	0.949463	0.116824	0.0012121	0.0145438	1.00196	0.0123475	-0.000445672	0.112816	0.0393301	0.0393301	FALSE	0.233492	FALSE	0.233254	FALSE	0.124419	FALSE	0.557809	FALSE	0.384887	FALSE	0.295726	0.013204	FALSE	0.123569	FALSE	0.254556	FALSE	0.161044
113	A2RTX5	TARSL2	threonyl-tRNA synthetase like 2	[u'NM_152334']	15	102194788	102264590			chr15:101718239C>G (rs62621400)	2.59433e-35	TRUE	chr15:102249036C>T (rs142666381)	0.000796894	FALSE	0.845905	0.107063	-0.00347908	0.0113669	0.988264	0.0367214	-0.000168061	0.670056	0.0394332	0.0394332	FALSE	0.234007	FALSE	0.233768	FALSE	0.104953	FALSE	0.929756	FALSE		FALSE	0.296064	0.0776685	FALSE	0.340036	FALSE		FALSE	0.380356
6227	Q07092	COL16A1	collagen type XVI alpha 1 chain	[u'NM_001856']	1	32118255	32167794			chr1:32372881C>T (rs639233)	1.53754e-22	TRUE	chr1:32149721G>C (rs34976864)	0.00177461	FALSE	0.581306	0.161212	-0.00520162	0.0114213	0.866238	0.163537	-0.00362217	0.396275	0.0394629	0.0394629	FALSE	0.234007	FALSE	0.233768	FALSE	0.105347	FALSE	0.828596	FALSE		FALSE	0.296064	0.000647658	TRUE	0.0137573	FALSE		TRUE	0.0264076
10183	Q86WZ0	HEATR4	HEAT repeat containing 4	[u'NM_203309']	14	73945314	73989856			chr14:73735366C>T (rs4903104)	9.45803e-13	TRUE	chr14:73976045C>T (rs76870457)	0.00389267	FALSE	0.887274	0.243616	0.000713904	0.0139384	1.00909	0.0396909	-0.00192956	0.269556	0.0394921	0.0394921	FALSE	0.234007	FALSE	0.233768	FALSE	0.121101	FALSE	0.750279	FALSE		FALSE	0.296064	0.0252013	FALSE	0.184139	FALSE		FALSE	0.224156
11107	Q8N7R1	POM121L12	POM121 transmembrane nucleoporin like 12	[u'NM_182595']	7	53103365	53104252			chr7:53248853A>C (rs1525564)	0.00582489	FALSE	chr7:53103851C>T (rs541507226)	0.0633693	FALSE	0.432738	0.155656	0.00128997	0.845598	0.870365	0.206074	-0.00172866	0.0111136	0.0394946	0.0394946	FALSE	0.234007	FALSE	0.233768	FALSE	0.956585	FALSE	0.166798	FALSE	0.385016	FALSE	0.296064	0.99855	FALSE	1	FALSE	1	FALSE	1
6622	Q13451	FKBP5	FK506 binding protein 5	[u'NM_001145775']	6	35543615	35610601		0	chr6:35386872C>T (rs36018387)	2.32501e-49	TRUE	chr6:35544889T>A (rs146787424)	0.00115534	FALSE	0.995143	0.0531892	-0.00445909	0.0115712	1	0.00034762	0.000914957	0.718848	0.0394979	0.0394979	FALSE	0.234007	FALSE	0.233768	FALSE	0.106564	FALSE	0.943094	FALSE		FALSE	0.296064	0.0178723	FALSE	0.149576	FALSE		FALSE	0.188526
8544	Q5VZM2	RRAGB	Ras related GTP binding B	[u'NM_016656']	X	55744761	55784773			chrX:56152985G>A (rs6612472)	2.29997e-20	TRUE	chrX:55757835G>A (rs773059000)	0.0525656	FALSE	0.998747	0.0147698	0.0222619	0.0110813	0.999659	0.00697923	-0.0363158	0.208927	0.0394994	0.0394994	FALSE	0.234007	FALSE	0.233768	FALSE	0.103118	FALSE	0.690768	FALSE		FALSE	0.296064	0.0147813	FALSE	0.133069	FALSE		FALSE	0.171348
8266	Q5T4T6	SYCP2L	synaptonemal complex protein 2 like	[u'NM_194299']	6	10887360	10964036			chr6:10756728C>T (rs72821581)	3.14712e-09	TRUE	chr6:10910427A>G (rs545592823)	0.00153004	FALSE	0.867659	0.0824102	-0.00742534	0.0239288	0.958587	0.0201341	0.00639497	0.42931	0.039525	0.039525	FALSE	0.234007	FALSE	0.233768	FALSE	0.174412	FALSE	0.843695	FALSE		FALSE	0.296064	0.0293895	FALSE	0.200304	FALSE		FALSE	0.240011
10628	Q8IYW2	CFAP46	cilia and flagella associated protein 46	[u'NM_001200049']	10	134621928	134755988			chr10:135044548A>C (rs558053306)	5.09855e-07	FALSE	chr10:134690317G>A (rs538522121)	8.21069e-07	FALSE	0.552318	0.189581	0.000934953	0.299237	0.991774	0.10068	0.00103378	0.0135952	0.039536	0.039536	FALSE	0.234007	FALSE	0.233768	FALSE	0.666339	FALSE	0.188335	FALSE	0.385016	FALSE	0.296064	0.621226	FALSE	0.833111	FALSE	0.882276	FALSE	0.843519
16151	Q9NVR2	INTS10	integrator complex subunit 10	[u'NM_018142']	8	19675049	19709313			chr8:19303771C>T (rs4922028)	3.04779e-07	TRUE	chr8:19681436G>T (rs190252104)	0.00812188	FALSE	0.992182	0.0619368	-0.00647286	0.0122185	0.999992	0.00251776	-0.00194094	0.592617	0.0395414	0.0395414	FALSE	0.234007	FALSE	0.233768	FALSE	0.110863	FALSE	0.906143	FALSE		FALSE	0.296064	0.0274779	FALSE	0.192573	FALSE		FALSE	0.232228
14784	Q9C099	LRRCC1	leucine rich repeat and coiled-coil centrosomal protein 1	[u'NM_033402']	8	86019531	86057743			chr8:86250646C>T (rs376802220)	0.000527736	FALSE	chr8:86019632G>C (rs78932083)	0.00101815	FALSE	0.836003	0.236916	0.000854454	0.0135005	0.997612	0.0474063	0.000640008	0.407605	0.0395568	0.0395568	FALSE	0.234007	FALSE	0.233768	FALSE	0.118627	FALSE	0.833952	FALSE	0.385016	FALSE	0.296064	0.0903633	FALSE	0.368753	FALSE	0.525141	FALSE	0.408456
2191	O95424	DEXI	Dexi homolog	[u'NM_014015']	16	11035578	11035862			chr16:10762914A>C (rs2719692)	0.000160263	FALSE	chr16:11035853C>A (rs573269021)	0.0564398	FALSE	0.999752	0.00735232	-0.0013646	0.0314283	1	8.90681e-09	-0.00176727	0.195914	0.0395673	0.0395673	FALSE	0.234007	FALSE	0.233768	FALSE	0.207938	FALSE	0.675344	FALSE	0.385016	FALSE	0.296064	0.0215411	FALSE	0.166822	FALSE	0.30662	FALSE	0.206196
10438	Q8IWB7	WDFY1	WD repeat and FYVE domain containing 1	[u'NM_020830']	2	224743391	224810001			chr2:225047744T>C (rs2629046)	1.59384e-27	TRUE	chr2:224766017C>G (rs368119786)	0.020158	FALSE	0.99584	0.0415877	0.00175742	0.0164385	1	0.000184351	0.00082591	0.415321	0.0395847	0.0395847	FALSE	0.234007	FALSE	0.233768	FALSE	0.135174	FALSE	0.837335	FALSE		FALSE	0.296064	0.367369	FALSE	0.677876	FALSE		FALSE	0.698721
2636	P04439	HLA-A	major histocompatibility complex, class I, A	[u'NM_002116']	6	29910331	29913229		0	chr6:30229922A>G (rs2516703)	1.37763e-18	TRUE	chr6:29910566G>A (rs41545116)	4.25463e-08	TRUE	0.0188718	0.1289	0.00187446	0.0497861	0.752325	0.558463	0.00109729	0.0813264	0.0395874	0.0395874	FALSE	0.234007	FALSE	0.233768	FALSE	0.272843	FALSE	0.4908	FALSE		FALSE		5.86128e-06	TRUE	0.000280383	FALSE		FALSE
1536	O60603	TLR2	toll like receptor 2	[u'NM_001318787']	4	154624060	154626411			chr4:154557616C>T (rs34343821)	2.07862e-06	FALSE	chr4:154625903T>C (rs554974735)	1.05796e-05	FALSE	0.910096	0.209954	0.00345784	0.198292	0.999298	0.0200175	0.00335259	0.0216264	0.0396084	0.0396084	FALSE	0.234053	FALSE	0.233814	FALSE	0.556361	FALSE	0.250106	FALSE	0.385016	FALSE	0.296111	0.126018	FALSE	0.427933	FALSE	0.578756	FALSE	0.464691
3757	P21589	NT5E	5'-nucleotidase ecto	[u'NM_001204813']	6	86159858	86203719		0	chr6:85997747G>A (rs72918351)	2.0283e-08	TRUE	chr6:86195033G>A (rs41271617)	0.00424405	FALSE	0.207337	0.286479	0.00101165	0.439079	0.684199	0.395449	0.00317909	0.0309003	0.0396579	0.0396579	FALSE	0.234232	FALSE	0.233993	FALSE	0.771702	FALSE	0.304643	FALSE		FALSE	0.29624	0.000780603	TRUE	0.0158456	FALSE		TRUE	0.0292287
11674	Q8NGM9	OR8D4	olfactory receptor family 8 subfamily D member 4	[u'NM_001005197']	11	123777139	123778080			chr11:123900484A>G (rs200468713)	0.000178008	FALSE	chr11:123778031G>A (rs7927385)	0.000448662	FALSE	0.0473449	0.211575	0.00142815	0.155608	0.607514	0.493705	0.00219815	0.0200924	0.039666	0.039666	FALSE	0.234232	FALSE	0.233993	FALSE	0.496779	FALSE	0.239429	FALSE	0.385016	FALSE	0.29624	0.14793	FALSE	0.46218	FALSE	0.605165	FALSE	0.497656
7272	Q15907	RAB11B	RAB11B, member RAS oncogene family	[u'NM_004218']	19	8455301	8468439			chr19:8670147C>T (rs62621197)	2.13848e-129	TRUE	chr19:8468401G>A (rs142408908)	0.00485667	FALSE	0.999114	0.0161001	-0.00316267	0.0623514	0.999999	0.000443472	0.00285681	0.10464	0.0396781	0.0396781	FALSE	0.234232	FALSE	0.233993	FALSE	0.308363	FALSE	0.545774	FALSE		FALSE	0.29624	0.0205654	FALSE	0.161937	FALSE		FALSE	0.200939
10950	Q8N4Q0	ZADH2	zinc binding alcohol dehydrogenase domain containing 2	[u'NM_175907']	18	72913374	72921013			chr18:73000502C>T (rs192671851)	0.000120695	FALSE	chr18:72913537C>A (rs17056661)	0.00963291	FALSE	0.904696	0.282523	-0.00208405	0.0111952	0.997961	0.0440363	-0.00076021	0.621455	0.0397234	0.0397234	FALSE	0.234422	FALSE	0.234183	FALSE	0.103907	FALSE	0.91553	FALSE	0.385016	FALSE	0.296423	0.0134794	FALSE	0.125267	FALSE	0.257239	FALSE	0.162963
11861	Q8TAF3	WDR48	WD repeat domain 48	[u'NM_020839']	3	39093517	39136231			chr3:39128056A>G (rs116112022)	0.000394525	FALSE	chr3:39125661G>T (rs199931023)	0.025394	FALSE	0.985551	0.0926024	0.000376673	0.813591	0.999979	0.00366491	-0.00231658	0.0111895	0.0397488	0.0397488	FALSE	0.234453	FALSE	0.234214	FALSE	0.944724	FALSE	0.167154	FALSE	0.385016	FALSE	0.296423	0.906926	FALSE	0.963239	FALSE	0.975042	FALSE	0.965675
7029	Q15012	LAPTM4A	lysosomal protein transmembrane 4 alpha	[u'NM_014713']	2	20232969	20251281			chr2:20205541C>T (rs52826764)	3.01543e-31	TRUE	chr2:20234122C>A (rs145912850)	0.0284601	FALSE	0.993171	0.0602108	-0.00336675	0.135495	0.999994	0.00177488	-0.00285888	0.0357424	0.039755	0.039755	FALSE	0.234453	FALSE	0.234214	FALSE	0.465438	FALSE	0.331124	FALSE		FALSE	0.296423	0.0394071	FALSE	0.235953	FALSE		FALSE	0.276208
6667	Q13562	NEUROD1	neuronal differentiation 1	[u'NM_002500']	2	182542520	182543587			chr2:182866288T>C (rs1153736)	2.80849e-06	FALSE	chr2:182543455T>C (rs1801262)	0.0193282	FALSE	0.875386	0.0627693	0.00190301	0.0427015	0.972463	0.0369628	0.00491469	0.0876867	0.0398388	0.0398388	FALSE	0.23487	FALSE	0.23463	FALSE	0.250183	FALSE	0.510056	FALSE	0.385396	FALSE	0.296917	0.292008	FALSE	0.62042	FALSE	0.728032	FALSE	0.645514
793	O00590	ACKR2	atypical chemokine receptor 2	[u'NM_001296']	3	42905995	42907146			chr3:43097765G>A (rs3732858)	8.70372e-14	TRUE	chr3:42906116T>C (rs2228467)	0.00562036	FALSE	0.587342	0.27418	0.00138462	0.0389351	0.929055	0.169813	-0.000260836	0.0468023	0.0399202	0.0399202	FALSE	0.235272	FALSE	0.235031	FALSE	0.237004	FALSE	0.382011	FALSE		FALSE	0.297392	0.191834	FALSE	0.520283	FALSE		FALSE	0.552629
4429	P36406	TRIM23	tripartite motif containing 23	[u'NM_001656']	5	64887599	64920101			chr5:64388979T>C (rs264766)	2.39201e-12	TRUE	chr5:64887687C>G (rs35633053)	0.0191058	FALSE	0.998028	0.0205219	-0.00132566	0.0843309	0.999999	0.00029762	0.00407601	0.0699733	0.0399524	0.0399524	FALSE	0.235384	FALSE	0.235143	FALSE	0.362902	FALSE	0.461822	FALSE		FALSE	0.297501	0.444194	FALSE	0.731726	FALSE		FALSE	0.748891
3569	P17735	TAT	tyrosine aminotransferase	[u'NM_000353']	16	71602050	71610318			chr16:71634811A>T (rs4788815)	1.19e-09	TRUE	chr16:71602631G>A (rs543906925)	0.00345765	FALSE	0.924713	0.113659	0.00563731	0.0190898	0.995986	0.0244006	0.00374677	0.132515	0.0400048	0.0400048	FALSE	0.235542	FALSE	0.235301	FALSE	0.150035	FALSE	0.588421	FALSE		FALSE	0.297637	0.80205	FALSE	0.921124	FALSE		FALSE	0.926636
11478	Q8NEQ6	C1orf64	chromosome 1 open reading frame 64	[u'NM_178840']	1	16330799	16332838			chr1:16482976A>G (rs6603883)	2.71796e-06	FALSE	chr1:16332665C>T (rs34950166)	0.122059	FALSE	0.973083	0.109783	-0.00272442	0.0545487	0.999736	0.00944729	0.00349531	0.16316	0.0400057	0.0400057	FALSE	0.235542	FALSE	0.235301	FALSE	0.286429	FALSE	0.633351	FALSE	0.385713	FALSE	0.297637	0.106598	FALSE	0.396919	FALSE	0.549456	FALSE	0.434957
11787	Q8NHC4	OR10J5	olfactory receptor family 10 subfamily J member 5	[u'NM_001004469']	1	159504871	159505797			chr1:159505656T>C (rs558861992)	0.000195111	FALSE	chr1:159505656T>C (rs558861992)	0.000195111	FALSE	0.72865	0.369348	-0.00359122	0.0183888	0.975488	0.127519	0.00162356	0.773789	0.0400497	0.0400497	FALSE	0.235667	FALSE	0.235426	FALSE	0.146412	FALSE	0.95949	FALSE	0.385713	FALSE	0.297665	0.334992	FALSE	0.654961	FALSE	0.752815	FALSE	0.677363
2077	O95084	PRSS23	protease, serine 23	[u'NM_007173']	11	86518686	86519834			chr11:86047405C>A (rs7122551)	9.68716e-06	FALSE	chr11:86518951C>T (rs575669604)	0.00317351	FALSE	0.975831	0.109099	-0.000707135	0.193702	0.999989	0.00325989	-0.00472033	0.0273412	0.040063	0.040063	FALSE	0.235667	FALSE	0.235426	FALSE	0.551	FALSE	0.284179	FALSE	0.385713	FALSE	0.297665	0.370688	FALSE	0.679912	FALSE	0.769059	FALSE	0.700491
4803	P48307	TFPI2	tissue factor pathway inhibitor 2	[u'NM_006528']	7	93516135	93519990			chr7:93248951G>A (rs2528539)	3.18944e-09	TRUE	chr7:93518448A>G (rs200803315)	0.0163445	FALSE	0.995788	0.0504742	0.000559976	0.247447	0.999999	0.00122444	-0.00453931	0.0259229	0.0400742	0.0400742	FALSE	0.235667	FALSE	0.235426	FALSE	0.610406	FALSE	0.27543	FALSE		FALSE	0.297665	0.420429	FALSE	0.715131	FALSE		FALSE	0.733524
835	O14524	NEMP1	nuclear envelope integral membrane protein 1	[u'NM_015257']	12	57453665	57472528			chr12:57146069T>G (rs2277339)	3.27297e-11	TRUE	chr12:57466579G>A (rs189022537)	0.00947454	FALSE	0.968244	0.100307	0.00157496	0.436039	0.999936	0.00468804	0.00481216	0.0146854	0.0400798	0.0400798	FALSE	0.235667	FALSE	0.235426	FALSE	0.770312	FALSE	0.197449	FALSE		FALSE	0.297665	0.698166	FALSE	0.871683	FALSE		FALSE	0.880256
10949	Q8N4P6	LRRC71	leucine rich repeat containing 71	[u'NM_144702']	1	156890596	156902758			chr1:156687576C>T (rs4661214)	7.72278e-07	FALSE	chr1:156902332C>G (rs537758017)	0.0241234	FALSE	0.819781	0.263715	-2.84456e-05	0.0131896	0.99242	0.055122	0.00135152	0.291195	0.040109	0.040109	FALSE	0.235761	FALSE	0.235519	FALSE	0.11647	FALSE	0.767291	FALSE	0.385713	FALSE	0.297744	0.524043	FALSE	0.781879	FALSE	0.844087	FALSE	0.796203
11681	Q8NGN6	OR10G7	olfactory receptor family 10 subfamily G member 7	[u'NM_001004463']	11	123908776	123909708			chr11:123900484A>G (rs200468713)	0.000178008	FALSE	chr11:123909695G>C (rs3894197)	0.0102947	FALSE	0.386069	0.228199	0.000363062	0.733387	0.973193	0.124989	0.00178853	0.0139558	0.0401255	0.0401255	FALSE	0.23578	FALSE	0.235539	FALSE	0.913681	FALSE	0.191248	FALSE	0.385713	FALSE	0.297744	0.687916	FALSE	0.867116	FALSE	0.908009	FALSE	0.875895
16169	Q9NW07	ZNF358	zinc finger protein 358	[u'NM_018083']	19	7584129	7585832			chr19:7184762A>G (rs891088)	2.1496e-22	TRUE	chr19:7584841C>T (rs748635343)	0.0162783	FALSE	0.918183	0.104953	0.00442717	0.0167141	0.994698	0.0196428	0.000269945	0.283184	0.0401816	0.0401816	FALSE	0.236032	FALSE	0.235791	FALSE	0.136557	FALSE	0.759449	FALSE		FALSE	0.29803	0.358475	FALSE	0.67228	FALSE		FALSE	0.693417
1354	O43719	HTATSF1	HIV-1 Tat specific factor 1	[u'NM_014500']	X	135579844	135594169			chrX:135343527A>G (rs5930917)	4.388e-11	TRUE	chrX:135593337G>C (rs2071913)	0.00243383	FALSE	0.989988	0.0547806	0.0447506	0.0124136	0.99789	0.0226667	-0.0699504	0.308026	0.0402005	0.0402005	FALSE	0.236066	FALSE	0.235824	FALSE	0.112062	FALSE	0.778354	FALSE		FALSE	0.29804	0.0190346	FALSE	0.155084	FALSE		FALSE	0.194262
10683	Q8IZM9	SLC38A6	solute carrier family 38 member 6	[u'NM_001172702']	14	61447996	61519144			chr14:61072875T>C (rs10483727)	1.92372e-68	TRUE	chr14:61449328T>A (rs976272)	0.0371308	FALSE	0.467568	0.0234127	-0.00155573	0.434585	0.606529	0.0679033	0.0046308	0.0112603	0.040276	0.040276	FALSE	0.236431	FALSE	0.236188	FALSE	0.769535	FALSE	0.167792	FALSE		FALSE	0.298468	0.0346166	FALSE	0.219727	FALSE		FALSE	0.26001
13620	Q96NS5	ASB16	ankyrin repeat and SOCS box containing 16	[u'NM_080863']	17	42248158	42255755			chr17:42744238A>C (rs9907151)	4.5082e-14	TRUE	chr17:42254204A>G (rs200625323)	5.37856e-05	FALSE	0.571689	0.181162	0.0016052	0.563011	0.947404	0.0858589	0.000487634	0.0662073	0.040302	0.040302	FALSE	0.2365	FALSE	0.236258	FALSE	0.839602	FALSE	0.451811	FALSE		FALSE	0.298492	0.000901463	TRUE	0.0177341	FALSE		TRUE	0.0320558
17823	Q9Y5G5	PCDHGA8	protocadherin gamma subfamily A, 8	[u'NM_032088']	5	140772381	140890737			chr5:140554481G>T (rs1811237)	2.19433e-09	TRUE	chr5:140772427T>G (rs726684)	0.000155987	FALSE	0.518191	0.395641	0.00224748	0.044654	0.931538	0.210907	0.00336355	0.0313771	0.0403143	0.0403143	FALSE	0.2365	FALSE	0.236258	FALSE	0.257256	FALSE	0.307641	FALSE		FALSE	0.298492	0.0310627	FALSE	0.205888	FALSE		FALSE	0.245177
13775	Q96R67	OR4C12	olfactory receptor family 4 subfamily C member 12	[u'NM_001005270']	11	50003111	50004037			chr11:49559172T>C (rs1814175)	2.99349e-10	TRUE	chr11:50003185A>G (rs574688674)	0.0017516	FALSE	0.597219	0.184823	-0.000376778	0.0258836	0.878495	0.171297	0.00140591	0.0615594	0.0403392	0.0403392	FALSE	0.236556	FALSE	0.236313	FALSE	0.183087	FALSE	0.440103	FALSE		FALSE	0.298498	0.00178574	TRUE	0.0297229	FALSE		TRUE	0.0486192
8451	Q5VTT2	C9orf135	chromosome 9 open reading frame 135	[u'NM_001010940']	9	72435796	72521049			chr9:72056397C>T (rs2781530)	0.0001845	FALSE	chr9:72472893T>C (rs544462965)	0.0288932	FALSE	0.991476	0.0752185	0.00254049	0.0372553	0.999993	0.00267803	-0.000463362	0.132542	0.0403504	0.0403504	FALSE	0.236556	FALSE	0.236313	FALSE	0.230962	FALSE	0.588421	FALSE	0.387202	FALSE	0.298498	0.206913	FALSE	0.539171	FALSE	0.67188	FALSE	0.570814
14392	Q9BV20	MRI1	methylthioribose-1-phosphate isomerase 1	[u'NM_032285']	19	13875403	13883092			chr19:14070706A>AGGTGGGCCCAGGGCGGGCAG (rs141180609)	1.29816e-05	FALSE	chr19:13879449G>A (rs151129587)	0.00563038	FALSE	0.954011	0.170308	0.00154448	0.0122399	0.99994	0.00754077	0.000606486	0.805983	0.0403824	0.0403824	FALSE	0.236666	FALSE	0.236423	FALSE	0.111	FALSE	0.963535	FALSE	0.387202	FALSE	0.298604	0.0707353	FALSE	0.324621	FALSE	0.48524	FALSE	0.365111
16668	Q9UBD9	CLCF1	cardiotrophin like cytokine factor 1	[u'NM_013246']	11	67132610	67141010			chr11:66899619A>G (rs56088284)	9.0083e-141	TRUE	chr11:67132893C>T (rs34057094)	0.00942781	FALSE	0.984693	0.0880599	-0.00187383	0.046154	0.999989	0.00289973	0.00474522	0.141343	0.0404416	0.0404416	FALSE	0.236935	FALSE	0.236692	FALSE	0.262049	FALSE	0.604328	FALSE		FALSE	0.298911	0.138709	FALSE	0.448238	FALSE		FALSE	0.484112
3911	P24462	CYP3A7	cytochrome P450 family 3 subfamily A member 7	[u'NM_000765']	7	99303126	99332716		0	chr7:99332948T>G (rs45446698)	2.7909e-19	TRUE	chr7:99306685C>G (rs2257401)	0.00119446	FALSE	0.28713	0.0608844	0.001845	0.191604	0.486058	0.223682	0.00312449	0.0183459	0.0404673	0.0404673	FALSE	0.236999	FALSE	0.236756	FALSE	0.548903	FALSE	0.227124	FALSE		FALSE	0.298929	0.0444719	FALSE	0.252974	FALSE		FALSE	0.293539
10262	Q86YC3	NRROS	negative regulator of reactive oxygen species	[u'NM_198565']	3	196381411	196388590			chr3:196050834C>T (rs35643777)	1.64538e-05	FALSE	chr3:196388099G>C (rs62623661)	0.0013754	FALSE	0.824352	0.318629	-0.0048141	0.0139327	0.990533	0.0796487	-0.00128651	0.256862	0.0404792	0.0404792	FALSE	0.236999	FALSE	0.236756	FALSE	0.121101	FALSE	0.737095	FALSE	0.38764	FALSE	0.298929	0.131984	FALSE	0.438402	FALSE	0.587914	FALSE	0.475029
7091	Q15173	PPP2R5B	protein phosphatase 2 regulatory subunit B'beta	[u'NM_006244']	11	64693207	64701313			chr11:64990041G>C (rs514076)	1.70953e-12	TRUE	chr11:64700708G>C (rs201780164)	0.0087842	FALSE	0.999464	0.0122495	-0.00281302	0.0150969	1	5.34916e-06	0.000694776	0.526671	0.0405043	0.0405043	FALSE	0.237069	FALSE	0.236825	FALSE	0.12787	FALSE	0.881899	FALSE		FALSE	0.298984	0.0123574	FALSE	0.118609	FALSE		FALSE	0.155841
2952	P09629	HOXB7	homeobox B7	[u'NM_004502']	17	46685207	46688280			chr17:47039132T>C (rs2291725)	1.8668e-47	TRUE	chr17:46688256T>C (rs7406910)	0.00342036	FALSE	0.667094	0.0769003	0.0012134	0.961884	0.836554	0.0820841	0.000577569	0.0167761	0.0405646	0.0405646	FALSE	0.237343	FALSE	0.2371	FALSE	0.990541	FALSE	0.214513	FALSE		FALSE	0.299298	0.0274652	FALSE	0.192573	FALSE		FALSE	0.232228
7218	Q15722	LTB4R	leukotriene B4 receptor	[u'NM_001143919']	14	24784858	24785913			chr14:24835500T>C (rs36226649)	7.39895e-30	TRUE	chr14:24785393C>T (rs371138152)	0.00100297	FALSE	0.999146	0.0185325	-0.00212249	0.0220719	1	2.54409e-05	0.00154192	0.276775	0.0405862	0.0405862	FALSE	0.237392	FALSE	0.237148	FALSE	0.165247	FALSE	0.75437	FALSE		FALSE	0.299327	0.00348711	TRUE	0.0498162	FALSE		FALSE	0.0757341
17633	Q9Y394	DHRS7	dehydrogenase/reductase 7	[u'NM_016029']	14	60611687	60632027			chr14:61072875T>C (rs10483727)	1.92372e-68	TRUE	chr14:60616886C>T (rs34583017)	0.0512029	FALSE	0.979157	0.120088	0.00221154	0.0117925	0.999937	0.00738961	0.000603893	0.678848	0.0406632	0.0406632	FALSE	0.237765	FALSE	0.23752	FALSE	0.107822	FALSE	0.93222	FALSE		FALSE	0.299742	0.0272634	FALSE	0.192049	FALSE		FALSE	0.231917
2234	O95573	ACSL3	acyl-CoA synthetase long-chain family member 3	[u'NM_004457']	2	223773491	223806369		0	chr2:223937559T>G (rs960246)	1.49973e-07	TRUE	chr2:223791815C>T (rs143664156)	0.00281628	FALSE	0.987529	0.082424	9.28131e-05	0.230603	0.999983	0.00345823	-0.00382595	0.0307711	0.0406778	0.0406778	FALSE	0.237772	FALSE	0.237527	FALSE	0.594431	FALSE	0.304101	FALSE		FALSE	0.299742	0.348849	FALSE	0.665754	FALSE		FALSE	0.687471
9990	Q86TI4	WDR86	WD repeat domain 86	[u'NM_198285']	7	151078671	151106675			chr7:150680977G>C (rs2373962)	6.40941e-19	TRUE	chr7:151093212T>C (rs200781442)	0.00228298	FALSE	0.508156	0.11317	0.000635986	0.982673	0.767972	0.176439	-0.0033213	0.0115823	0.0407597	0.0407597	FALSE	0.238109	FALSE	0.237864	FALSE	0.995358	FALSE	0.170187	FALSE		FALSE	0.300103	0.114916	FALSE	0.411302	FALSE		FALSE	0.448986
7480	Q2KHR3	QSER1	glutamine and serine rich 1	[u'NM_024774']	11	32949573	32998017			chr11:33332456C>G (rs79950843)	8.96682e-05	FALSE	chr11:32956558G>A (rs747004821)	0.0113624	FALSE	0.91974	0.0303385	0.00237637	0.0124375	0.988978	0.00862265	-0.00275084	0.0196911	0.0407622	0.0407622	FALSE	0.238109	FALSE	0.237864	FALSE	0.112107	FALSE	0.235751	FALSE	0.389859	FALSE	0.300103	0.0128795	FALSE	0.121592	FALSE	0.25362	FALSE	0.158882
14321	Q9BTN0	LRFN3	leucine rich repeat and fibronectin type III domain containing 3	[u'NM_024509']	19	36430328	36435918			chr19:36266365G>A (rs77750939)	1.27001e-08	TRUE	chr19:36430368C>T (rs34933126)	0.00252171	FALSE	0.977285	0.0687319	-0.00396054	0.015973	0.999943	0.00466766	-0.000790056	0.441923	0.0407989	0.0407989	FALSE	0.238214	FALSE	0.237968	FALSE	0.133156	FALSE	0.848596	FALSE		FALSE	0.300107	0.0260719	FALSE	0.187585	FALSE		FALSE	0.227247
9044	Q6PI47	KCTD18	potassium channel tetramerization domain containing 18	[u'NM_152387']	2	201354826	201371739			chr2:200939165T>G (rs16832381)	3.5413e-06	FALSE	chr2:201354937AGGCGCGGT>A (Affx-52361708)	0.0733772	FALSE	0.746159	0.179617	0.00189543	0.0198586	0.959017	0.0876186	0.00292866	0.0636533	0.0408196	0.0408196	FALSE	0.238214	FALSE	0.237968	FALSE	0.153716	FALSE	0.445223	FALSE	0.389917	FALSE	0.300107	0.0470048	FALSE	0.261389	FALSE	0.417841	FALSE	0.302105
4119	P29597	TYK2	tyrosine kinase 2	[u'NM_003331']	19	10461513	10489082			chr19:10754905G>T (rs10948)	2.77992e-27	TRUE	chr19:10488926C>T (rs55762744)	0.00229403	FALSE	0.786191	0.224062	-0.00438446	0.0169237	0.995193	0.042782	-0.00127869	0.286384	0.04083	0.04083	FALSE	0.238214	FALSE	0.237968	FALSE	0.137827	FALSE	0.762637	FALSE		FALSE	0.300107	0.000675057	TRUE	0.0141706	FALSE		TRUE	0.0268787
230	A6NEF3	GOLGA6L4	golgin A6 family-like 4	[u'NM_001267536']	15	84904587	84911341			chr15:84580582A>C (rs11259936)	3.79109e-104	TRUE	chr15:84908074G>A (rs201557137)	0.0667732	FALSE	0.905812	0.146806	0.00172622	0.726147	0.995536	0.0301308	0.00376523	0.011878	0.0408335	0.0408335	FALSE	0.238214	FALSE	0.237968	FALSE	0.910931	FALSE	0.172842	FALSE		FALSE	0.300107	0.00505875	FALSE	0.0648444	FALSE		FALSE	0.0941894
16683	Q9UBI9	HECA	hdc homolog, cell cycle regulator	[u'NM_016217']	6	139456534	139498239			chr6:139335595C>T (rs62441844)	1.694e-07	TRUE	chr6:139456594G>A (rs571016939)	0.0181203	FALSE	0.998231	0.0190584	-0.00107033	0.0156212	1	9.89868e-05	0.00033691	0.397475	0.0408708	0.0408708	FALSE	0.238306	FALSE	0.23806	FALSE	0.131116	FALSE	0.829643	FALSE		FALSE	0.300127	0.0718596	FALSE	0.32671	FALSE		FALSE	0.366955
9970	Q86SZ2	TRAPPC6B	trafficking protein particle complex 6B	[u'NM_177452']	14	39619557	39639299			chr14:40005974C>T (rs11623451)	1.0504e-05	FALSE	chr14:39623468G>T (rs200536399)	0.0820388	FALSE	0.997152	0.0352857	-0.00050659	0.48639	1	3.83782e-05	0.00243736	0.0155913	0.0408761	0.0408761	FALSE	0.238306	FALSE	0.23806	FALSE	0.802409	FALSE	0.206319	FALSE	0.389966	FALSE	0.300127	0.668287	FALSE	0.858022	FALSE	0.901286	FALSE	0.867322
14867	Q9GZU3	TMEM39B	transmembrane protein 39B	[u'NM_018056']	1	32538649	32568271		0	chr1:32372881C>T (rs639233)	1.53754e-22	TRUE	chr1:32557551T>C (rs181242512)	0.0390374	FALSE	0.995517	0.0323581	-0.00350161	0.0244312	1	0.000673512	-0.000569396	0.220705	0.0408964	0.0408964	FALSE	0.238331	FALSE	0.238085	FALSE	0.176529	FALSE	0.701281	FALSE		FALSE	0.300127	0.0297	FALSE	0.201191	FALSE		FALSE	0.240808
3141	P10124	SRGN	serglycin	[u'NM_002727']	10	70847914	70863873			chr10:70348972C>T (rs7908570)	2.06965e-26	TRUE	chr10:70856963C>G (rs67852477)	0.000182266	FALSE	0.488453	0.0990894	0.00261381	0.158613	0.733901	0.184985	-0.00112796	0.0542528	0.0409071	0.0409071	FALSE	0.238331	FALSE	0.238085	FALSE	0.502305	FALSE	0.414156	FALSE		FALSE	0.300127	0.000184914	TRUE	0.00527906	FALSE		TRUE	0.0124465
13349	Q96JM4	LRRIQ1	leucine rich repeats and IQ motif containing 1	[u'NM_032165']	12	85431955	85638716			chr12:85563084G>T (rs34916781)	0.00138397	FALSE	chr12:85497794C>G (rs141856803)	0.00942045	FALSE	0.46235	0.474702	-0.000731529	0.0769307	0.725218	0.333375	-0.00256748	0.0124974	0.0409439	0.0409439	FALSE	0.238467	FALSE	0.238222	FALSE	0.346013	FALSE	0.178298	FALSE	0.390123	FALSE	0.300267	0.678055	FALSE	0.862764	FALSE	0.905213	FALSE	0.871896
1614	O60909	B4GALT2	beta-1,4-galactosyltransferase 2	[u'NM_003780']	1	44446833	44456117			chr1:44019731C>T (rs2842185)	1.05261e-09	TRUE	chr1:44446855C>T (rs567524191)	0.0250982	FALSE	0.949109	0.147288	-0.00107887	0.0142081	0.998988	0.0190506	-0.000765372	0.322693	0.0409703	0.0409703	FALSE	0.238543	FALSE	0.238297	FALSE	0.122548	FALSE	0.787683	FALSE		FALSE	0.30033	0.0115835	FALSE	0.113438	FALSE		FALSE	0.149869
3628	P19224	UGT1A6	UDP glucuronosyltransferase family 1 member A6	[u'NM_205862']	2	234601651	234681202			chr2:234672639G>T (rs6742078)	0.00105043	FALSE	chr2:234602191A>G (rs2070959)	0.00152785	FALSE	0.577378	0.346748	-0.0037728	0.0132207	0.944218	0.161273	-0.00238034	0.222601	0.041018	0.041018	FALSE	0.238742	FALSE	0.238496	FALSE	0.116687	FALSE	0.703858	FALSE	0.390339	FALSE	0.30055	0.7348	FALSE	0.890937	FALSE	0.924147	FALSE	0.898347
14362	Q9BUH8	BEGAIN	brain enriched guanylate kinase associated	[u'NM_020836']	14	101004309	101034261			chr14:101349017A>G (rs6575805)	2.52273e-08	TRUE	chr14:101005532C>A (rs532508495)	0.00484936	FALSE	0.984858	0.0609578	0.00263182	0.011656	0.99999	0.00226367	-0.00148576	0.881474	0.041224	0.041224	FALSE	0.239771	FALSE	0.239523	FALSE	0.107043	FALSE	0.977676	FALSE		FALSE	0.301717	0.135232	FALSE	0.443148	FALSE		FALSE	0.479474
308	A6NI73	LILRA5	leukocyte immunoglobulin like receptor A5	[u'NM_181985']	19	54818701	54824289			chr19:54755923A>G (rs12976868)	4.97901e-10	TRUE	chr19:54818795C>T (rs145816402)	0.108157	FALSE	0.997392	0.030342	-0.000941536	0.772813	1	0.000323262	0.00177905	0.0124326	0.0412361	0.0412361	FALSE	0.239771	FALSE	0.239523	FALSE	0.929817	FALSE	0.177901	FALSE		FALSE	0.301717	0.975387	FALSE	0.992632	FALSE		FALSE	0.993127
6975	Q14849	STARD3	StAR related lipid transfer domain containing 3	[u'NM_001165937']	17	37809785	37819158			chr17:38289003A>G (rs7211770)	1.05154e-10	TRUE	chr17:37818570T>G (rs139432375)	0.0144574	FALSE	0.259672	0.247319	-0.00114052	0.011666	0.668887	0.372011	0.00275403	0.520563	0.0412391	0.0412391	FALSE	0.239771	FALSE	0.239523	FALSE	0.107043	FALSE	0.880051	FALSE		FALSE	0.301717	0.168259	FALSE	0.494087	FALSE		FALSE	0.528648
16093	Q9NUU6	FAM105A	family with sequence similarity 105 member A	[u'NM_019018']	5	14582004	14610420			chr5:14745504A>C (rs697566)	1.80695e-05	FALSE	chr5:14609110CAT>C (5:14609110_CAT_C)	0.017966	FALSE	0.873689	0.211087	0.00145615	0.0643885	0.996612	0.0341076	0.00253106	0.0450739	0.0412484	0.0412484	FALSE	0.239771	FALSE	0.239523	FALSE	0.314277	FALSE	0.374826	FALSE	0.392041	FALSE	0.301717	0.126741	FALSE	0.429688	FALSE	0.580544	FALSE	0.466451
16036	Q9NTI5	PDS5B	PDS5 cohesin associated factor B	[u'NM_015032']	13	33222910	33349187		0	chr13:33125206G>A (rs7998440)	2.54952e-15	TRUE	chr13:33316780C>T (rs575547797)	0.0133154	FALSE	0.954363	0.121627	-7.56946e-05	0.126961	0.999417	0.0107572	0.00350981	0.111489	0.0413571	0.0413571	FALSE	0.240324	FALSE	0.240076	FALSE	0.450278	FALSE	0.55682	FALSE		FALSE	0.302382	0.208112	FALSE	0.540673	FALSE		FALSE	0.572215
6753	Q13948	CUX1	cut like homeobox 1	[u'NM_001913']	7	101459311	101926379		0	chr7:101815825C>T (rs392286)	1.148e-06	FALSE	chr7:101713691G>A (rs148322402)	0.0013671	FALSE	0.900812	0.0625971	0.0018146	0.0334206	0.983656	0.0256508	0.000292593	0.188476	0.0414658	0.0414658	FALSE	0.240877	FALSE	0.240629	FALSE	0.215906	FALSE	0.667059	FALSE	0.393614	FALSE	0.303045	0.00620392	FALSE	0.0740923	FALSE	0.185045	FALSE	0.10436
13408	Q96KQ4	PPP1R13B	protein phosphatase 1 regulatory subunit 13B	[u'NM_015316']	14	104201494	104313644			chr14:103879187T>C (rs2065018)	8.56105e-24	TRUE	chr14:104206787C>T (rs201114467)	0.0145049	FALSE	0.996676	0.0293647	0.00063202	0.784171	1	0.000337778	-0.00420311	0.0119156	0.041539	0.041539	FALSE	0.241224	FALSE	0.240975	FALSE	0.934249	FALSE	0.173146	FALSE		FALSE	0.303449	0.766955	FALSE	0.905138	FALSE		FALSE	0.911448
15468	Q9H9Y6	POLR1B	RNA polymerase I subunit B	[u'NM_019014']	2	113300072	113333303			chr2:112922601C>G (rs35747528)	4.15327e-06	FALSE	chr2:113309494A>C (rs558080638)	0.000881758	FALSE	0.643818	0.160803	0.000300364	0.0181821	0.896572	0.14281	-0.000142138	0.114301	0.0416542	0.0416542	FALSE	0.241814	FALSE	0.241564	FALSE	0.145221	FALSE	0.561483	FALSE	0.394909	FALSE	0.30416	0.357892	FALSE	0.671893	FALSE	0.764568	FALSE	0.693112
3002	P0C6S8	LINGO3	leucine rich repeat and Ig domain containing 3	[u'NM_001101391']	19	2290000	2291775			chr19:2173136G>A (rs12976923)	4.1353e-53	TRUE	chr19:2290767T>C (rs201223390)	0.00319227	FALSE	0.860977	0.234802	0.00125811	0.0164875	0.993316	0.0525371	0.00146686	0.19503	0.0417475	0.0417475	FALSE	0.242268	FALSE	0.242017	FALSE	0.135451	FALSE	0.673829	FALSE		FALSE	0.304602	0.157092	FALSE	0.475729	FALSE		FALSE	0.510459
6212	Q06643	LTB	lymphotoxin beta	[u'NM_002341']	6	31548489	31550194			chr6:31603591A>G (rs2261033)	4.3277e-73	TRUE	chr6:31550032C>T (rs182320786)	0.00276437	FALSE	0.990498	0.0647945	0.00164238	0.0798733	0.999951	0.00585081	-0.0014037	0.135761	0.0417691	0.0417691	FALSE	0.242268	FALSE	0.242017	FALSE	0.352691	FALSE	0.594394	FALSE		FALSE	0.304602	0.0101438	FALSE	0.103451	FALSE		FALSE	0.138568
16951	Q9UIM3	FKBPL	FK506 binding protein like	[u'NM_022110']	6	32096511	32097557			chr6:31603591A>G (rs2261033)	4.3277e-73	TRUE	chr6:32097290C>T (rs28732176)	0.031903	FALSE	0.952734	0.0939558	0.00391975	0.417832	0.998861	0.0113498	0.00505973	0.0132959	0.0417763	0.0417763	FALSE	0.242268	FALSE	0.242017	FALSE	0.758563	FALSE	0.185632	FALSE		FALSE	0.304602	0.50596	FALSE	0.771611	FALSE		FALSE	0.786687
578	C9JUS6	ADM5	adrenomedullin 5 (putative)	[u'NM_001101340']	19	50193095	50193747			chr19:50161091A>G (Affx-16091322)	5.94642e-10	TRUE	chr19:50193437C>A (rs45613034)	0.0137071	FALSE	0.979433	0.138296	-0.00173421	0.138278	0.999884	0.0103918	-0.00306879	0.0320542	0.0417867	0.0417867	FALSE	0.242268	FALSE	0.242017	FALSE	0.470788	FALSE	0.311536	FALSE		FALSE	0.304602	0.11016	FALSE	0.402273	FALSE		FALSE	0.440038
16380	Q9NYY1	IL20	interleukin 20	[u'NM_018724']	1	207039198	207041906			chr1:207461884A>C (rs1429904)	6.04057e-05	FALSE	chr1:207039679A>C (rs112004526)	0.0621111	FALSE	0.996887	0.0471894	-0.00286513	0.102508	1	4.94607e-05	-0.00268906	0.040728	0.0418079	0.0418079	FALSE	0.242312	FALSE	0.242062	FALSE	0.403069	FALSE	0.353049	FALSE	0.395271	FALSE	0.304626	0.178586	FALSE	0.506029	FALSE	0.647876	FALSE	0.539633
3269	P12273	PIP	prolactin induced protein	[u'NM_002652']	7	142829210	142836732			chr7:142643392G>A (rs61729045)	0.00044354	FALSE	chr7:142836203A>T (rs73170678)	0.0017903	FALSE	0.786747	0.343592	0.00463008	0.0909601	0.984217	0.102978	0.00258517	0.0261169	0.0418316	0.0418316	FALSE	0.24237	FALSE	0.24212	FALSE	0.376823	FALSE	0.276127	FALSE	0.395271	FALSE	0.304668	0.71712	FALSE	0.881298	FALSE	0.918416	FALSE	0.889361
8995	Q6P9A3	ZNF549	zinc finger protein 549	[u'NM_153263']	19	58038942	58050292			chr19:57804362G>A (rs3746228)	3.66741e-05	FALSE	chr19:58050255T>G (rs576561792)	0.0382601	FALSE	0.413479	0.0229246	0.0017984	0.0177297	0.561411	0.102779	-0.00257325	0.442179	0.0419002	0.0419002	FALSE	0.242689	FALSE	0.242438	FALSE	0.142245	FALSE	0.848596	FALSE	0.395271	FALSE	0.305036	0.342584	FALSE	0.661192	FALSE	0.758073	FALSE	0.683307
4956	P49914	MTHFS	methenyltetrahydrofolate synthetase	[u'NM_006441']	15	80137555	80189330			chr15:80129288C>T (rs34652312)	4.63555e-05	FALSE	chr15:80137560T>C (rs8923)	0.00108252	FALSE	0.874066	0.239693	0.00528668	0.0153713	0.99637	0.0379083	0.00174492	0.297439	0.0419181	0.0419181	FALSE	0.242714	FALSE	0.242463	FALSE	0.129541	FALSE	0.771532	FALSE	0.395271	FALSE	0.305036	0.430086	FALSE	0.722193	FALSE	0.799847	FALSE	0.740171
6877	Q14511	NEDD9	neural precursor cell expressed, developmentally down-regulated 9	[u'NM_006403']	6	11185398	11232748			chr6:10756728C>T (rs72821581)	3.14712e-09	TRUE	chr6:11191320T>C (rs185882325)	0.00792841	FALSE	0.982423	0.0815331	0.00371221	0.28726	0.999925	0.00533435	-0.00378773	0.0279497	0.0419485	0.0419485	FALSE	0.242811	FALSE	0.24256	FALSE	0.654019	FALSE	0.287781	FALSE		FALSE	0.305126	0.624228	FALSE	0.834564	FALSE		FALSE	0.844822
13317	Q96JA1	LRIG1	leucine rich repeats and immunoglobulin like domains 1	[u'NM_015541']	3	66430690	66550831		0	chr3:66794149T>C (rs1379192)	0.000308709	FALSE	chr3:66433735G>A (rs116809906)	0.00236071	FALSE	0.321802	0.0691907	0.00116745	0.0307669	0.752237	0.0812936	-0.00503785	0.0312189	0.0419733	0.0419733	FALSE	0.242876	FALSE	0.242624	FALSE	0.206089	FALSE	0.307176	FALSE	0.395271	FALSE	0.305175	0.10797	FALSE	0.399277	FALSE	0.551177	FALSE	0.437086
7969	Q5FWF5	ESCO1	establishment of sister chromatid cohesion N-acetyltransferase 1	[u'NM_052911']	18	19110307	19154804			chr18:18922553C>A (rs72881360)	0.000142246	FALSE	chr18:19144229T>A (rs556678584)	0.00866248	FALSE	0.917269	0.0695732	-0.00126617	0.520788	0.992895	0.0222078	0.00128989	0.0124064	0.0420048	0.0420048	FALSE	0.242979	FALSE	0.242727	FALSE	0.820928	FALSE	0.177669	FALSE	0.395271	FALSE	0.305273	0.155076	FALSE	0.472119	FALSE	0.616524	FALSE	0.506833
7074	Q15111	PLCL1	phospholipase C like 1	[u'NM_006226']	2	198669824	199011683		0	chr2:199246208A>G (rs2880591)	8.28976e-09	TRUE	chr2:198966025G>A (rs139123427)	0.00376591	FALSE	0.836529	0.110651	0.00343436	0.0354639	0.976395	0.0500929	0.00355273	0.0949802	0.0420881	0.0420881	FALSE	0.243382	FALSE	0.24313	FALSE	0.224068	FALSE	0.525757	FALSE		FALSE	0.305747	0.583636	FALSE	0.815171	FALSE		FALSE	0.827242
15917	Q9NRG4	SMYD2	SET and MYND domain containing 2	[u'NM_020197']	1	214454598	214510124			chr1:214629641G>A (rs12736454)	5.43941e-19	TRUE	chr1:214501057C>T (rs140909791)	0.0982943	FALSE	0.0290389	0.0739986	-0.00283005	0.0309742	0.179381	0.341736	0.00150925	0.094707	0.0421139	0.0421139	FALSE	0.243452	FALSE	0.2432	FALSE	0.206622	FALSE	0.52537	FALSE		FALSE	0.305804	0.432958	FALSE	0.724221	FALSE		FALSE	0.742095
3837	P22830	FECH	ferrochelatase	[u'NM_000140']	18	55217947	55253852			chr18:55052088C>T (rs72927561)	0.000185004	FALSE	chr18:55238702C>T (rs138714094)	0.00351683	FALSE	0.748379	0.34636	0.00148834	0.295048	0.983755	0.101745	0.00348203	0.0137131	0.0421519	0.0421519	FALSE	0.243593	FALSE	0.243341	FALSE	0.661767	FALSE	0.189233	FALSE	0.396165	FALSE	0.305949	0.55609	FALSE	0.800825	FALSE	0.857709	FALSE	0.813871
7658	Q3LXA3	TKFC	triokinase and FMN cyclase	[u'NM_015533']	11	61102201	61113972			chr11:61571382G>A (rs174549)	5.54806e-15	TRUE	chr11:61106731A>G (rs530349834)	0.0042149	FALSE	0.612866	0.0924349	-0.00191086	0.0365022	0.805845	0.0549653	0.00305912	0.0119435	0.0423039	0.0423039	FALSE	0.24433	FALSE	0.244077	FALSE	0.2282	FALSE	0.173268	FALSE		FALSE	0.306811	0.394923	FALSE	0.698265	FALSE		FALSE	0.717847
15574	Q9HBW1	LRRC4	leucine rich repeat containing 4	[u'NM_022143']	7	127668735	127670693			chr7:127820859A>C (rs4731410)	0.000424399	FALSE	chr7:127668859G>A (rs565861017)	0.0274065	FALSE	0.97432	0.0946033	0.00489469	0.0119431	0.999773	0.00698271	0.00015835	0.740099	0.0423069	0.0423069	FALSE	0.24433	FALSE	0.244077	FALSE	0.109086	FALSE	0.948719	FALSE	0.396816	FALSE	0.306811	0.0836355	FALSE	0.353573	FALSE	0.510897	FALSE	0.393517
15973	Q9NS18	GLRX2	glutaredoxin 2	[u'NM_016066']	1	193065758	193074512			chr1:192627447A>G (rs568720010)	0.000566572	FALSE	chr1:193074511A>G (rs148212596)	0.00163411	FALSE	0.958519	0.198755	0.00278057	0.021293	0.999538	0.021369	0.00156337	0.444051	0.0423257	0.0423257	FALSE	0.244359	FALSE	0.244106	FALSE	0.161727	FALSE	0.848596	FALSE	0.396816	FALSE	0.306816	0.0173133	FALSE	0.146617	FALSE	0.2835	FALSE	0.185514
13111	Q96F44	TRIM11	tripartite motif containing 11	[u'NM_145214']	1	228582409	228594262			chr1:228087570T>G (rs78488879)	4.0629e-12	TRUE	chr1:228594077C>A (rs559630196)	0.0249839	FALSE	0.99712	0.0334846	0.00188562	0.248797	1	6.72557e-05	-0.00191132	0.0229593	0.0424074	0.0424074	FALSE	0.244739	FALSE	0.244486	FALSE	0.611787	FALSE	0.25986	FALSE		FALSE	0.307229	0.311489	FALSE	0.635115	FALSE		FALSE	0.659033
9206	Q6UWY5	OLFML1	olfactomedin like 1	[u'NM_198474']	11	7507107	7531416			chr11:7712471C>T (rs4509745)	0.00066212	FALSE	chr11:7507174C>T (rs80215761)	0.00122549	FALSE	0.736933	0.300102	0.00172564	0.109259	0.992411	0.06259	-0.00180264	0.0729427	0.0424189	0.0424189	FALSE	0.244739	FALSE	0.244486	FALSE	0.415816	FALSE	0.469294	FALSE	0.3972	FALSE	0.307229	0.0108613	FALSE	0.108114	FALSE	0.238201	FALSE	0.143487
5274	P54849	EMP1	epithelial membrane protein 1	[u'NM_001423']	12	13364445	13367622			chr12:12879254T>G (rs7956514)	2.52676e-18	TRUE	chr12:13364484G>A (rs147023177)	0.0448313	FALSE	0.887236	0.262209	0.00303003	0.044706	0.996285	0.0484998	0.00224648	0.0647469	0.0424715	0.0424715	FALSE	0.244964	FALSE	0.24471	FALSE	0.257272	FALSE	0.44708	FALSE		FALSE	0.307459	0.0438838	FALSE	0.251198	FALSE		FALSE	0.291736
466	A8MVW5	HEPACAM2	HEPACAM family member 2	[u'NM_198151']	7	92818583	92855759			chr7:92576833A>G (rs13240305)	1.72241e-24	TRUE	chr7:92826850C>A (rs138500948)	0.00338441	FALSE	0.978458	0.123757	0.00339271	0.296174	0.999974	0.00465051	0.0030462	0.0200611	0.0425102	0.0425102	FALSE	0.245027	FALSE	0.244773	FALSE	0.662885	FALSE	0.239376	FALSE		FALSE	0.307459	0.0119085	FALSE	0.115418	FALSE		FALSE	0.151989
12718	Q969F9	HPS3	HPS3, biogenesis of lysosomal organelles complex 2 subunit 1	[u'NM_032383']	3	148847511	148890006			chr3:148714249G>C (rs143137713)	8.42913e-08	TRUE	chr3:148880083A>C (rs575460100)	0.00235381	FALSE	0.979633	0.0923561	0.00280724	0.040073	0.999889	0.0064798	0.00379541	0.104902	0.0425191	0.0425191	FALSE	0.245027	FALSE	0.244773	FALSE	0.24126	FALSE	0.546233	FALSE		FALSE	0.307459	0.0118431	FALSE	0.115096	FALSE		FALSE	0.151704
6690	Q13614	MTMR2	myotubularin related protein 2	[u'NM_016156']	11	95568457	95657118			chr11:95358797A>G (rs7938474)	1.6839e-11	TRUE	chr11:95657111T>G (rs3824874)	0.00852789	FALSE	0.820272	0.159251	-0.000718859	0.293676	0.979488	0.0519412	-0.00353382	0.035285	0.0425238	0.0425238	FALSE	0.245027	FALSE	0.244773	FALSE	0.660766	FALSE	0.329111	FALSE		FALSE	0.307459	0.00218646	TRUE	0.03474	FALSE		FALSE	0.0556023
2956	P09668	CTSH	cathepsin H	[u'NM_004390']	15	79214475	79237323			chr15:78764116A>G (rs191113858)	8.75285e-05	FALSE	chr15:79237247C>G (rs1036938)	0.00113838	FALSE	0.176208	0.149428	-0.00100231	0.274804	0.640564	0.397983	0.00437875	0.0213062	0.0425502	0.0425502	FALSE	0.245075	FALSE	0.24482	FALSE	0.639808	FALSE	0.248572	FALSE	0.397536	FALSE	0.307459	0.184101	FALSE	0.512066	FALSE	0.651068	FALSE	0.545071
9933	Q7Z7L1	SLFN11	schlafen family member 11	[u'NM_152270']	17	33679378	33690826			chr17:33736730C>T (rs7211290)	0.000504492	FALSE	chr17:33680811C>A (rs9898983)	0.00390312	FALSE	0.429489	0.194183	0.00197599	0.11645	0.90565	0.125969	0.00242743	0.163305	0.0425595	0.0425595	FALSE	0.245075	FALSE	0.24482	FALSE	0.429202	FALSE	0.633554	FALSE	0.397536	FALSE	0.307459	0.057073	FALSE	0.290047	FALSE	0.449546	FALSE	0.330727
6153	Q04941	PLP2	proteolipid protein 2	[u'NM_002668']	X	49028348	49031040			chrX:48682140G>A (rs41312114)	1.28815e-11	TRUE	chrX:49028363C>T (rs56121332)	0.00236837	FALSE	0.989968	0.068236	0.0316307	0.0816015	0.997668	0.0292723	-0.0629372	0.0134538	0.0425907	0.0425907	FALSE	0.245175	FALSE	0.244921	FALSE	0.356227	FALSE	0.186952	FALSE		FALSE	0.307553	0.0247835	FALSE	0.18198	FALSE		FALSE	0.221835
7719	Q495D7	LINC01559	long intergenic non-protein coding RNA 1559	[u'NR_036555']	12	13526141	13529339			chr12:13212226G>A (rs11055218)	4.0818e-09	TRUE	chr12:13526328G>T (rs17821405)	0.00532335	FALSE	0.454974	0.431508	0.0010804	0.682937	0.892746	0.281215	0.00230615	0.0129739	0.042666	0.042666	FALSE	0.245449	FALSE	0.245195	FALSE	0.893028	FALSE	0.182423	FALSE		FALSE	0.307802	0.667862	FALSE	0.857705	FALSE		FALSE	0.867022
6848	Q14318	FKBP8	FK506 binding protein 8	[u'NM_012181']	19	18642982	18652780			chr19:18618867G>A (rs4808136)	3.60138e-12	TRUE	chr19:18649227G>C (rs113307565)	0.00257124	FALSE	0.991803	0.0630585	0.00349368	0.0124284	0.999987	0.00157	0.00141085	0.732901	0.0426684	0.0426684	FALSE	0.245449	FALSE	0.245195	FALSE	0.1121	FALSE	0.946737	FALSE		FALSE	0.307802	0.0621781	FALSE	0.303318	FALSE		FALSE	0.343626
17928	Q9Y619	SLC25A15	solute carrier family 25 member 15	[u'NM_014252']	13	41367363	41383800			chr13:41264053T>C (rs9315781)	2.84872e-12	TRUE	chr13:41382711A>T (rs17849654)	0.00613535	FALSE	0.782865	0.167785	-0.00661037	0.0583117	0.965971	0.0780098	-0.00313273	0.0354045	0.0426797	0.0426797	FALSE	0.245449	FALSE	0.245195	FALSE	0.296824	FALSE	0.329685	FALSE		FALSE	0.307802	0.303198	FALSE	0.628216	FALSE		FALSE	0.652756
6024	Q01851	POU4F1	POU class 4 homeobox 1	[u'NM_006237']	13	79175553	79177461			chr13:79474878T>C (rs12427568)	0.00120498	FALSE	chr13:79176674G>A (rs142455133)	0.0782023	FALSE	0.557998	0.128576	-0.00214023	0.0151876	0.849594	0.152238	0.001924	0.634545	0.0427313	0.0427313	FALSE	0.245667	FALSE	0.245412	FALSE	0.128446	FALSE	0.918501	FALSE	0.39841	FALSE	0.308043	0.153679	FALSE	0.470497	FALSE	0.615446	FALSE	0.505353
13470	Q96LQ0	PPP1R36	protein phosphatase 1 regulatory subunit 36	[u'NM_172365']	14	65016716	65056053			chr14:65534084A>C (rs7145112)	1.26018e-29	TRUE	chr14:65035161A>G (rs140322071)	0.00220085	FALSE	0.685585	0.191476	-0.00560824	0.0135758	0.946852	0.0939022	0.00242294	0.682898	0.0427723	0.0427723	FALSE	0.245824	FALSE	0.245568	FALSE	0.118878	FALSE	0.933249	FALSE		FALSE	0.30819	0.00211899	TRUE	0.0339095	FALSE		FALSE	0.0545407
1859	O75762	TRPA1	transient receptor potential cation channel subfamily A member 1	[u'NM_007332']	8	72935144	72987644			chr8:72743931A>C (rs7819090)	8.69616e-05	FALSE	chr8:72964908C>A (rs181014237)	0.00352489	FALSE	0.537867	0.300908	0.00141065	0.870059	0.981862	0.10277	-0.00281362	0.0120654	0.0427879	0.0427879	FALSE	0.245834	FALSE	0.245579	FALSE	0.96438	FALSE	0.174469	FALSE	0.39841	FALSE	0.30819	0.934188	FALSE	0.974551	FALSE	0.984083	FALSE	0.976202
5444	P57773	GJA9	gap junction protein alpha 9	[u'NM_030772']	1	39340226	39341770			chr1:39748921G>A (rs2275188)	1.66558e-05	FALSE	chr1:39340282C>T (rs880303)	0.0203822	FALSE	0.82799	0.118647	0.00218396	0.502331	0.977001	0.0528928	0.00642079	0.0125475	0.0428104	0.0428104	FALSE	0.245884	FALSE	0.245628	FALSE	0.810004	FALSE	0.178542	FALSE	0.39841	FALSE	0.30822	0.780184	FALSE	0.912721	FALSE	0.939767	FALSE	0.918668
10350	Q8IUX7	AEBP1	AE binding protein 1	[u'NM_001129']	7	44144265	44153857			chr7:44135211T>C (rs4324850)	5.95329e-08	TRUE	chr7:44148572CTGAG>C (7:44148572_CTGAG_C)	0.000198449	FALSE	0.770259	0.134434	-0.00489794	0.0344112	0.98093	0.0467068	-0.0012911	0.431207	0.0428692	0.0428692	FALSE	0.246142	FALSE	0.245887	FALSE	0.219992	FALSE	0.843695	FALSE		FALSE	0.308513	3.96336e-06	TRUE	0.000200335	FALSE		TRUE	0.00112044
13593	Q96NA8	TSNARE1	t-SNARE domain containing 1	[u'NM_145003']	8	143310848	143436085			chr8:143844819C>T (rs7005613)	2.74813e-07	TRUE	chr8:143425354C>T (rs79460462)	0.00452949	FALSE	0.720807	0.261136	-0.00256125	0.0122648	0.993054	0.060869	-0.000601661	0.85922	0.0428888	0.0428888	FALSE	0.246176	FALSE	0.24592	FALSE	0.111139	FALSE	0.974711	FALSE		FALSE	0.308523	0.0506177	FALSE	0.272676	FALSE		FALSE	0.313306
14347	Q9BU70	TRMO	tRNA methyltransferase O	[u'NM_016481']	9	100667018	100684775			chr9:100740124C>T (rs4743150)	2.03642e-08	TRUE	chr9:100672338C>T (rs2282192)	0.00396758	FALSE	0.857956	0.086869	0.00134594	0.0168857	0.988899	0.0338718	-0.0010783	0.317585	0.0429165	0.0429165	FALSE	0.246255	FALSE	0.245999	FALSE	0.137643	FALSE	0.783082	FALSE		FALSE	0.30856	0.289383	FALSE	0.619119	FALSE		FALSE	0.644331
23	A0A0B4J1X8	IGHV3-43	immunoglobulin heavy variable 3-43	[u'NG_001019']	14	106926188	106926644			chr14:106733154T>A (rs141629050)	0.00156601	FALSE	chr14:106926388T>C (rs2467910)	0.0084263	FALSE	0.52733	0.356995	-0.000393175	0.306414	0.968202	0.148975	-0.00373621	0.0168807	0.0429349	0.0429349	FALSE	0.246281	FALSE	0.246025	FALSE	0.671087	FALSE	0.215237	FALSE	0.398719	FALSE	0.30856	0.96093	FALSE	0.986188	FALSE	0.991283	FALSE	0.987058
8217	Q5T0N1	CFAP70	cilia and flagella associated protein 70	[u'NM_145170']	10	75013736	75114554			chr10:74514615T>C (rs7086453)	0.000136906	FALSE	chr10:75038041A>T (rs149826847)	0.00654616	FALSE	0.980663	0.0497085	0.0040185	0.0192875	0.999829	0.00390695	-0.00140134	0.440827	0.0429486	0.0429486	FALSE	0.246281	FALSE	0.246025	FALSE	0.15087	FALSE	0.848596	FALSE	0.398719	FALSE	0.30856	0.384731	FALSE	0.691246	FALSE	0.777544	FALSE	0.711338
9122	Q6SJ93	FAM111B	family with sequence similarity 111 member B	[u'NM_198947']	11	58877099	58893772			chr11:59304723G>A (rs57397608)	6.19055e-11	TRUE	chr11:58892156A>G (rs555356693)	0.0213011	FALSE	0.948424	0.214876	0.00339867	0.0127465	0.999264	0.0257957	0.000806581	0.541324	0.0430149	0.0430149	FALSE	0.246582	FALSE	0.246325	FALSE	0.114237	FALSE	0.888233	FALSE		FALSE	0.308905	0.0194477	FALSE	0.15678	FALSE		FALSE	0.195658
6337	Q0VAF6	SYCN	syncollin	[u'NM_001080468']	19	39693630	39694894			chr19:39481987C>T (rs483359)	3.22473e-07	TRUE	chr19:39694582C>T (rs552656687)	0.00632725	FALSE	0.998588	0.0234188	-0.00544663	0.0172805	0.999999	0.000353952	-0.00239856	0.351873	0.0430332	0.0430332	FALSE	0.246607	FALSE	0.246351	FALSE	0.139395	FALSE	0.8052	FALSE		FALSE	0.308905	0.00661456	FALSE	0.0773418	FALSE		FALSE	0.108298
11198	Q8N9B5	JMY	junction mediating and regulatory protein, p53 cofactor	[u'NM_152405']	5	78532474	78612127			chr5:78326750G>C (rs1805073)	6.85019e-08	TRUE	chr5:78573790A>T (rs13182512)	0.00261385	FALSE	0.867271	0.0352439	0.000160919	0.667009	0.980863	0.0369782	-0.00133081	0.111454	0.0430702	0.0430702	FALSE	0.246661	FALSE	0.246404	FALSE	0.886671	FALSE	0.55682	FALSE		FALSE	0.30891	0.155286	FALSE	0.472424	FALSE		FALSE	0.507113
10675	Q8IZJ0	IFNL2	interferon lambda 2	[u'NM_172138']	19	39759209	39760650			chr19:39481987C>T (rs483359)	3.22473e-07	TRUE	chr19:39759401A>G (rs138027659)	0.000826797	FALSE	0.726787	0.334901	0.00108349	0.0196267	0.978611	0.104558	-0.00117005	0.129021	0.0430703	0.0430703	FALSE	0.246661	FALSE	0.246404	FALSE	0.152851	FALSE	0.584874	FALSE		FALSE	0.30891	0.0716145	FALSE	0.326307	FALSE		FALSE	0.36648
15740	Q9NPC4	A4GALT	alpha 1,4-galactosyltransferase	[u'NM_017436']	22	43088899	43089957			chr22:43283255A>C (rs2267463)	4.12492e-12	TRUE	chr22:43089066C>A (rs200414851)	0.0551481	FALSE	0.578919	0.335717	0.0039326	0.0131725	0.920105	0.200976	0.00208515	0.666495	0.0431062	0.0431062	FALSE	0.246788	FALSE	0.246531	FALSE	0.116434	FALSE	0.928859	FALSE		FALSE	0.309037	0.597429	FALSE	0.821867	FALSE		FALSE	0.833317
16509	Q9P0S3	ORMDL1	ORMDL sphingolipid biosynthesis regulator 1	[u'NM_016467']	2	190636496	190647321			chr2:190328699A>AT (rs142586889)	6.48605e-06	FALSE	chr2:190636608T>C (rs148150815)	0.0115488	FALSE	0.997498	0.0365151	0.00295188	0.0663925	0.999997	0.0012446	-0.000828703	0.10936	0.0431653	0.0431653	FALSE	0.247047	FALSE	0.24679	FALSE	0.31891	FALSE	0.554112	FALSE	0.399443	FALSE	0.30933	0.264142	FALSE	0.599555	FALSE	0.72014	FALSE	0.627154
13411	Q96KR4	LMLN	leishmanolysin like peptidase	[u'NM_033029']	3	197687093	197765535			chr3:197706755G>A (rs7643385)	0.000164336	FALSE	chr3:197762719C>A (rs113657104)	0.0140401	FALSE	0.919633	0.142335	0.00273988	0.148291	0.99812	0.022186	-2.62593e-05	0.0269305	0.0432208	0.0432208	FALSE	0.247222	FALSE	0.246964	FALSE	0.48668	FALSE	0.281719	FALSE	0.399443	FALSE	0.309423	0.0418602	FALSE	0.245291	FALSE	0.397724	FALSE	0.285958
16550	Q9P206	KIAA1522	KIAA1522	[u'NM_001198972']	1	33231371	33238485			chr1:32875280A>C (rs16834981)	9.42672e-09	TRUE	chr1:33236588C>T (rs576382004)	0.000474791	FALSE	0.776006	0.227895	0.003209	0.0313969	0.986812	0.0672491	0.00110332	0.0885045	0.0432347	0.0432347	FALSE	0.247222	FALSE	0.246964	FALSE	0.207807	FALSE	0.510968	FALSE		FALSE	0.309423	0.11341	FALSE	0.40798	FALSE		FALSE	0.445603
9643	Q7L3B6	CDC37L1	cell division cycle 37 like 1	[u'NM_017913']	9	4679768	4706109			chr9:4740251A>C (rs12348423)	3.8109e-10	TRUE	chr9:4706020T>A (rs538590305)	0.0212846	FALSE	0.999389	0.00999519	-0.000989836	0.0761255	1	2.81143e-05	-0.000352227	0.0893557	0.0432393	0.0432393	FALSE	0.247222	FALSE	0.246964	FALSE	0.343781	FALSE	0.512829	FALSE		FALSE	0.309423	0.423363	FALSE	0.717251	FALSE		FALSE	0.735535
1684	O75167	PHACTR2	phosphatase and actin regulator 2	[u'NM_014721']	6	143929447	144144823		0	chr6:143654625C>T (rs2303386)	3.51526e-07	TRUE	chr6:144081609C>T (rs2073214)	0.0887526	FALSE	0.959871	0.0759111	-0.00126737	0.582308	0.998942	0.00859596	-0.00565248	0.0180867	0.0432513	0.0432513	FALSE	0.247222	FALSE	0.246964	FALSE	0.849345	FALSE	0.22454	FALSE		FALSE	0.309423	0.404634	FALSE	0.704532	FALSE		FALSE	0.723698
7415	Q16828	DUSP6	dual specificity phosphatase 6	[u'NM_022652', u'NM_001946']	12	89743034	89745816			chr12:89692994G>C (rs1676450)	0.000268379	FALSE	chr12:89743140G>A (rs146089505)	0.0369481	FALSE	0.242652	0.222366	0.000858191	0.332778	0.81242	0.323839	0.000548119	0.0192849	0.0432771	0.0432771	FALSE	0.24729	FALSE	0.247032	FALSE	0.694782	FALSE	0.232765	FALSE	0.399443	FALSE	0.309477	0.304413	FALSE	0.629246	FALSE	0.733855	FALSE	0.653685
12019	Q8TD19	NEK9	NIMA related kinase 9	[u'NM_033116']	14	75551270	75593624			chr14:76083582A>C (rs3784003)	6.23864e-10	TRUE	chr14:75574087C>T (rs10146482)	0.0033921	FALSE	0.744012	0.154744	0.00428758	0.121583	0.952197	0.0918304	0.00424077	0.020571	0.0433004	0.0433004	FALSE	0.247344	FALSE	0.247086	FALSE	0.439163	FALSE	0.242376	FALSE		FALSE	0.309513	0.280535	FALSE	0.612828	FALSE		FALSE	0.638938
7353	Q16617	NKG7	natural killer cell granule protein 7	[u'NM_005601']	19	51875034	51875789			chr19:52188431A>G (rs16982927)	3.74677e-06	FALSE	chr19:51875287G>A (rs146383130)	0.0300343	FALSE	0.998073	0.0262571	-0.00141299	0.107023	0.999999	0.000624661	0.00325088	0.0616209	0.0433445	0.0433445	FALSE	0.247456	FALSE	0.247198	FALSE	0.411179	FALSE	0.440103	FALSE	0.399443	FALSE	0.309591	0.789621	FALSE	0.916848	FALSE	0.942235	FALSE	0.922735
5952	Q00587	CDC42EP1	CDC42 effector protein 1	[u'NM_152243']	22	37962357	37964824			chr22:38122122T>C (rs5756795)	1.20027e-09	TRUE	chr22:37962646G>A (rs139353065)	0.0241498	FALSE	0.984498	0.0635555	-0.00440901	0.155777	0.999961	0.00280139	-0.00434247	0.0328708	0.0433478	0.0433478	FALSE	0.247456	FALSE	0.247198	FALSE	0.496873	FALSE	0.315174	FALSE		FALSE	0.309591	0.184685	FALSE	0.512814	FALSE		FALSE	0.54557
189	A6NC42	DPPA5	developmental pluripotency associated 5	[u'NM_001025290']	6	74063046	74063948			chr6:73759416A>G (rs9350480)	0.00118064	FALSE	chr6:74063669C>T (rs532126987)	0.0436803	FALSE	0.995071	0.0575742	-0.00108882	0.147122	0.999993	0.00189937	-0.00197209	0.0348404	0.0433778	0.0433778	FALSE	0.247548	FALSE	0.24729	FALSE	0.4849	FALSE	0.32616	FALSE	0.399443	FALSE	0.309674	0.167023	FALSE	0.491781	FALSE	0.63732	FALSE	0.526392
12160	Q8TF46	DIS3L	DIS3 like exosome 3'-5' exoribonuclease	[u'NM_133375']	15	66585935	66625647			chr15:67035153A>G (rs755450)	5.67921e-19	TRUE	chr15:66621346A>G (rs17258507)	5.92427e-07	FALSE	0.765712	0.179183	0.00530343	0.0135687	0.972879	0.0794518	0.00196058	0.828787	0.0434072	0.0434072	FALSE	0.247623	FALSE	0.247365	FALSE	0.118874	FALSE	0.967997	FALSE		FALSE	0.309706	0.00987808	FALSE	0.101529	FALSE		FALSE	0.136443
4918	P49753	ACOT2	acyl-CoA thioesterase 2	[u'NM_006821']	14	74035945	74042214			chr14:73735366C>T (rs4903104)	9.45803e-13	TRUE	chr14:74036216A>G (rs56069624)	0.00570775	FALSE	0.135109	0.260465	-0.00227562	0.570571	0.595184	0.423587	0.00104636	0.0312863	0.0434188	0.0434188	FALSE	0.247623	FALSE	0.247365	FALSE	0.843426	FALSE	0.307257	FALSE		FALSE	0.309706	0.0320318	FALSE	0.209357	FALSE		FALSE	0.248775
7476	Q2I0M4	LRRC26	leucine rich repeat containing 26	[u'NM_001013653']	9	140063309	140064395			chr9:139733931G>A (rs369805363)	5.71396e-06	FALSE	chr9:140064161C>A (9:140064161_C_A)	0.0016164	FALSE	0.777832	0.175408	0.0035597	0.0152879	0.983247	0.0565787	0.00210993	0.39943	0.043504	0.043504	FALSE	0.247986	FALSE	0.247727	FALSE	0.12911	FALSE	0.830479	FALSE	0.399443	FALSE	0.310097	0.0590832	FALSE	0.295383	FALSE	0.454546	FALSE	0.33596
15576	Q9HBX8	LGR6	leucine rich repeat containing G protein-coupled receptor 6	[u'NM_021636']	1	202163118	202288332			chr1:202011582C>T (rs16830166)	0.000473079	FALSE	chr1:202288294G>A (rs55936200)	0.000854702	FALSE	0.677355	0.160545	0.00226565	0.135217	0.946404	0.0918111	0.00609349	0.0396358	0.0435102	0.0435102	FALSE	0.247986	FALSE	0.247727	FALSE	0.465145	FALSE	0.348844	FALSE	0.399443	FALSE	0.310097	0.0862398	FALSE	0.35978	FALSE	0.515743	FALSE	0.4
17509	Q9Y2D8	SSX2IP	SSX family member 2 interacting protein	[u'NM_014021']	1	85113119	85136902		0	chr1:84985306G>A (rs12137559)	2.70024e-06	FALSE	chr1:85127888G>A (rs573891623)	0.0121203	FALSE	0.618757	0.147309	-0.00257289	0.0281955	0.871257	0.15453	-0.000812736	0.0654754	0.0435843	0.0435843	FALSE	0.248316	FALSE	0.248056	FALSE	0.194121	FALSE	0.450131	FALSE	0.399443	FALSE	0.310412	0.581695	FALSE	0.814438	FALSE	0.867976	FALSE	0.826635
2200	O95450	ADAMTS2	ADAM metallopeptidase with thrombospondin type 1 motif 2	[u'NM_014244']	5	178540871	178772329		0	chr5:178508038T>C (rs6601014)	1.8275e-14	TRUE	chr5:178555097C>T (rs35445112)	7.52057e-05	FALSE	0.800404	0.179397	0.000828043	0.0138338	0.995934	0.0386488	-0.000700898	0.871704	0.0436225	0.0436225	FALSE	0.248316	FALSE	0.248056	FALSE	0.120427	FALSE	0.977305	FALSE		FALSE	0.310412	0.000264848	TRUE	0.00695976	FALSE		TRUE	0.0154908
14137	Q9BQA9	C17orf62	chromosome 17 open reading frame 62	[u'NM_001033046']	17	80401883	80407130			chr17:79978594T>C (rs4246443)	1.51483e-14	TRUE	chr17:80405459C>T (rs142773924)	0.0035336	FALSE	0.971187	0.14262	-1.45416e-05	0.137233	0.999835	0.0105677	-0.000192439	0.0589061	0.0436265	0.0436265	FALSE	0.248316	FALSE	0.248056	FALSE	0.468548	FALSE	0.429208	FALSE		FALSE	0.310412	0.250791	FALSE	0.586098	FALSE		FALSE	0.614372
9885	Q7Z6J4	FGD2	FYVE, RhoGEF and PH domain containing 2	[u'NM_173558']	6	36973594	36995936		0	chr6:36645696A>G (rs2395655)	6.3096e-07	FALSE	chr6:36976722G>A (rs114619383)	0.00924102	FALSE	0.941703	0.082992	-0.0021239	0.0142006	0.996677	0.0139157	-0.0011288	0.861333	0.0436277	0.0436277	FALSE	0.248316	FALSE	0.248056	FALSE	0.122542	FALSE	0.975459	FALSE	0.399443	FALSE	0.310412	0.876689	FALSE	0.952787	FALSE	0.965739	FALSE	0.956091
6238	Q07617	SPAG1	sperm associated antigen 1	[u'NM_172218']	8	101174509	101253247			chr8:100696695A>T (rs1788161)	2.71423e-06	FALSE	chr8:101206459A>AGAC (rs56246127)	0.00733735	FALSE	0.78798	0.207548	0.00172368	0.0604226	0.981072	0.0623773	0.00393666	0.0465529	0.0436464	0.0436464	FALSE	0.248316	FALSE	0.248056	FALSE	0.30264	FALSE	0.38078	FALSE	0.399443	FALSE	0.310415	0.243038	FALSE	0.578215	FALSE	0.702782	FALSE	0.606954
10611	Q8IYR2	SMYD4	SET and MYND domain containing 4	[u'XM_056082']	17	1684583	1731288			chr17:1673276C>T (rs1136287)	9.55973e-18	TRUE	chr17:1690752G>A (rs11549830)	2.04826e-15	TRUE	0.14636	0.128197	-0.000945015	0.0487751	0.681021	0.310468	-6.71515e-05	0.0771172	0.0436585	0.0436585	FALSE	0.248316	FALSE	0.248056	FALSE	0.270465	FALSE	0.480364	FALSE		FALSE		0.0685618	FALSE	0.31983	FALSE		FALSE
11507	Q8NF50	DOCK8	dedicator of cytokinesis 8	[u'XM_036307']	9	214977	464216			chr9:582651A>G (rs62531535)	0.000158461	FALSE	chr9:368128C>T (rs17673268)	0.00528158	FALSE	0.850059	0.0657843	-0.00138592	0.0537003	1.00586	0.016554	-0.00126186	0.0338895	0.0436763	0.0436763	FALSE	0.248316	FALSE	0.248056	FALSE	0.283479	FALSE	0.320969	FALSE	0.399443	FALSE	0.310463	0.501648	FALSE	0.768868	FALSE	0.834078	FALSE	0.784186
6025	Q01860	POU5F1	POU class 5 homeobox 1	[u'NM_002701']	6	31132381	31138397		0	chr6:31603591A>G (rs2261033)	4.3277e-73	TRUE	chr6:31138361G>A (rs555966532)	4.22103e-17	TRUE	0.985635	0.0625736	-0.00340202	0.027886	0.999986	0.0032179	0.00180389	0.300759	0.0436915	0.0436915	FALSE	0.248316	FALSE	0.248056	FALSE	0.19266	FALSE	0.774058	FALSE		FALSE		0.0909875	FALSE	0.369816	FALSE		FALSE
6658	Q13535	ATR	ATR serine/threonine kinase	[u'NM_001184']	3	142168274	142297546			chr3:142383318G>A (rs2272150)	3.78226e-08	TRUE	chr3:142178144C>T (rs2229032)	1.07366e-07	TRUE	0.810986	0.105289	0.00027466	0.0467618	0.981534	0.0433583	-0.00086646	0.133959	0.0437056	0.0437056	FALSE	0.248316	FALSE	0.248056	FALSE	0.263986	FALSE	0.5914	FALSE		FALSE		0.0533605	FALSE	0.279813	FALSE		FALSE
12409	Q8WXI9	GATAD2B	GATA zinc finger domain containing 2B	[u'NM_020699']	1	153782656	153800823			chr1:153718746G>A (rs9426902)	3.8336e-05	FALSE	chr1:153784544C>G (rs538420657)	0.0282523	FALSE	0.9985	0.0104899	0.00171436	0.209246	0.999997	0.000358338	0.00214586	0.0248073	0.0437311	0.0437311	FALSE	0.248316	FALSE	0.248056	FALSE	0.570055	FALSE	0.270301	FALSE	0.399443	FALSE	0.310463	0.139893	FALSE	0.449993	FALSE	0.594237	FALSE	0.485845
2338	O95944	NCR2	natural cytotoxicity triggering receptor 2	[u'NM_001199509']	6	41303615	41318599			chr6:41773576G>C (rs2185798)	7.05051e-12	TRUE	chr6:41318438A>G (rs2273962)	0.0202926	FALSE	0.248619	0.172005	0.00104204	0.0362988	0.806692	0.232259	-0.00196845	0.135483	0.043754	0.043754	FALSE	0.248316	FALSE	0.248056	FALSE	0.227487	FALSE	0.59405	FALSE		FALSE	0.310463	0.162779	FALSE	0.485128	FALSE		FALSE	0.519483
1556	O60682	MSC	musculin	[u'NM_005098']	8	72754899	72756413		0	chr8:72743931A>C (rs7819090)	8.69616e-05	FALSE	chr8:72756395T>C (8:72756395_T_C)	0.0629105	FALSE	0.999904	0.00298145	0.0033268	0.0452479	1	3.51694e-06	-0.00343919	0.126788	0.0437588	0.0437588	FALSE	0.248316	FALSE	0.248056	FALSE	0.258969	FALSE	0.582306	FALSE	0.399443	FALSE	0.310463	0.145021	FALSE	0.456974	FALSE	0.599279	FALSE	0.492425
11783	Q8NHA4	OR2AE1	olfactory receptor family 2 subfamily AE member 1	[u'NM_001005276']	7	99473688	99474656			chr7:99332948T>G (rs45446698)	2.7909e-19	TRUE	chr7:99473839C>T (rs532405967)	0.0397842	FALSE	0.300386	0.375138	0.0019548	0.143814	0.769294	0.376554	0.00460076	0.0164195	0.0437595	0.0437595	FALSE	0.248316	FALSE	0.248056	FALSE	0.480092	FALSE	0.211077	FALSE		FALSE	0.310463	0.0457115	FALSE	0.258085	FALSE		FALSE	0.298927
10500	Q8IXA5	SPACA3	sperm acrosome associated 3	[u'NM_173847']	17	31318957	31324793			chr17:31376455A>G (rs4794937)	0.000314312	FALSE	chr17:31322631G>A (rs16967845)	0.00645338	FALSE	0.944766	0.197326	0.00585165	0.0381127	0.999561	0.0189422	0.0022775	0.112556	0.0437631	0.0437631	FALSE	0.248316	FALSE	0.248056	FALSE	0.234969	FALSE	0.557809	FALSE	0.399443	FALSE	0.310463	0.0903677	FALSE	0.368753	FALSE	0.525141	FALSE	0.408456
465	A8MVW0	FAM171A2	family with sequence similarity 171 member A2	[u'NM_198475']	17	42431104	42441082			chr17:42744238A>C (rs9907151)	4.5082e-14	TRUE	chr17:42433912G>T (rs150823411)	0.00437257	FALSE	0.91357	0.223117	0.00410181	0.0186342	0.997564	0.0369335	0.0030556	0.213765	0.0437992	0.0437992	FALSE	0.248442	FALSE	0.248182	FALSE	0.147705	FALSE	0.694385	FALSE		FALSE	0.31059	0.0427433	FALSE	0.248038	FALSE		FALSE	0.288843
5846	P80303	NUCB2	nucleobindin 2	[u'NM_005013']	11	17316871	17352963		0	chr11:17368381T>A (rs7484027)	3.53722e-12	TRUE	chr11:17351683C>G (rs757081)	2.07196e-11	TRUE	0.241954	0.161573	0.00293075	0.106801	0.816798	0.218085	0.00290961	0.2021	0.0438473	0.0438473	FALSE	0.248635	FALSE	0.248375	FALSE	0.411025	FALSE	0.682932	FALSE		FALSE		0.00186856	TRUE	0.0308044	FALSE		FALSE
15413	Q9H8X2	IPPK	inositol-pentakisphosphate 2-kinase	[u'NM_022755']	9	95378117	95432270		0	chr9:95429120A>C (rs9969804)	1.45076e-21	TRUE	chr9:95396712G>A (rs2277170)	0.0120542	FALSE	0.935638	0.175053	-0.00395161	0.0125898	0.999128	0.0184315	-0.000391321	0.660162	0.0439176	0.0439176	FALSE	0.248955	FALSE	0.248694	FALSE	0.113251	FALSE	0.926734	FALSE		FALSE	0.311299	0.0227158	FALSE	0.172402	FALSE		FALSE	0.211939
11964	Q8TC36	SUN5	Sad1 and UNC84 domain containing 5	[u'NM_080675']	20	31571603	31592146			chr20:32001292A>G (rs657040)	5.10527e-46	TRUE	chr20:31575557G>A (rs562378771)	9.20044e-18	TRUE	0.94513	0.0680919	0.00265223	0.0818827	0.996079	0.0159669	-0.00241672	0.184316	0.043942	0.043942	FALSE	0.249014	FALSE	0.248753	FALSE	0.357104	FALSE	0.661689	FALSE		FALSE		0.000159989	TRUE	0.00471071	FALSE		FALSE
1355	O43731	KDELR3	KDEL endoplasmic reticulum protein retention receptor 3	[u'NM_006855']	22	38864239	38878538			chr22:39300265T>C (rs5757355)	3.65449e-16	TRUE	chr22:38877461T>G (rs12004)	0.00168917	FALSE	7.81811e-07	0.00045049	0.000787202	0.0354195	7.72273e-05	0.00741893	0.00139244	0.0710526	0.0439628	0.0439628	FALSE	0.249053	FALSE	0.248792	FALSE	0.224026	FALSE	0.463928	FALSE		FALSE	0.311478	0.496867	FALSE	0.766257	FALSE		FALSE	0.781805
10014	Q86U86	PBRM1	polybromo 1	[u'NM_018165']	3	52582082	52713727			chr3:53133149C>G (rs2581828)	1.68813e-41	TRUE	chr3:52582209C>T (rs376146705)	0.00112343	FALSE	0.927001	0.190448	0.000609664	0.97441	0.998837	0.0202711	0.00152424	0.0155071	0.0439797	0.0439797	FALSE	0.249069	FALSE	0.248808	FALSE	0.993828	FALSE	0.205702	FALSE		FALSE	0.311478	0.486978	FALSE	0.76033	FALSE		FALSE	0.77621
12942	Q96CC6	RHBDF1	rhomboid 5 homolog 1	[u'NM_022450']	16	108342	115013			chr16:612698T>C (rs4984890)	4.54902e-10	TRUE	chr16:112878AT>A (16:112878_AT_A)	0.000677596	FALSE	0.988748	0.0458611	0.0023809	0.0589891	1.00003	0.00136905	-0.00184453	0.104443	0.0440687	0.0440687	FALSE	0.249379	FALSE	0.249117	FALSE	0.298651	FALSE	0.545774	FALSE		FALSE	0.311772	0.275868	FALSE	0.609952	FALSE		FALSE	0.636636
7406	Q16798	ME3	malic enzyme 3	[u'NM_001014811']	11	86152324	86382986			chr11:85826002T>C (rs116308583)	4.72118e-07	TRUE	chr11:86161388C>G (rs1042780)	0.00795167	FALSE	0.580682	0.346505	0.00209297	0.0840987	0.940095	0.185725	0.00233379	0.0292903	0.0440748	0.0440748	FALSE	0.249379	FALSE	0.249117	FALSE	0.362245	FALSE	0.295307	FALSE		FALSE	0.311772	0.656808	FALSE	0.853186	FALSE		FALSE	0.862579
6061	Q02410	APBA1	amyloid beta precursor protein binding family A member 1	[u'NM_001163']	9	72046246	72132126			chr9:72056397C>T (rs2781530)	0.0001845	FALSE	chr9:72131577A>C (rs34788368)	0.00179935	FALSE	0.979984	0.0518887	0.0028056	0.0359209	0.999609	0.00498664	-0.000434068	0.108453	0.0440763	0.0440763	FALSE	0.249379	FALSE	0.249117	FALSE	0.226313	FALSE	0.552024	FALSE	0.401819	FALSE	0.311772	0.00287583	TRUE	0.0431689	FALSE	0.121202	FALSE	0.066916
4759	P47888	OR3A3	olfactory receptor family 3 subfamily A member 3	[u'NM_012373']	17	3323862	3324824			chr17:2877969A>C (rs17221947)	3.41447e-05	FALSE	chr17:3324810A>G (rs227787)	0.0153986	FALSE	0.13738	0.155493	-0.000123709	0.374671	0.662728	0.292232	-0.00155726	0.0131837	0.0442972	0.0442972	FALSE	0.250549	FALSE	0.250286	FALSE	0.727821	FALSE	0.184935	FALSE	0.403349	FALSE	0.313204	0.571188	FALSE	0.810221	FALSE	0.864522	FALSE	0.822877
14267	Q9BSJ5	C17orf80	chromosome 17 open reading frame 80	[u'NM_017941']	17	71231622	71243477			chr17:71124903G>A (rs6501601)	7.73978e-09	TRUE	chr17:71232990C>A (rs61729639)	0.00226882	FALSE	0.427459	0.22195	-0.00017934	0.0668262	0.883115	0.179721	0.00261044	0.184064	0.0443341	0.0443341	FALSE	0.250678	FALSE	0.250415	FALSE	0.320474	FALSE	0.661689	FALSE		FALSE	0.313334	0.0588535	FALSE	0.294673	FALSE		FALSE	0.335227
8394	Q5TGY3	AHDC1	AT-hook DNA binding motif containing 1	[u'NM_001029882']	1	27873818	27878626			chr1:27628545C>T (rs12752623)	1.13482e-06	FALSE	chr1:27878415G>A (rs199719452)	0.00102836	FALSE	0.894514	0.0423959	-0.00243873	0.0384742	0.952057	0.0137549	0.00280011	0.0149325	0.0443652	0.0443652	FALSE	0.250775	FALSE	0.250512	FALSE	0.235567	FALSE	0.199717	FALSE	0.403485	FALSE	0.313423	0.0712491	FALSE	0.325543	FALSE	0.48524	FALSE	0.365821
13476	Q96LS8	C2orf48	chromosome 2 open reading frame 48	[u'NM_182626']	2	10282010	10350720			chr2:10190115A>G (rs6721191)	6.01724e-23	TRUE	chr2:10350599G>C (rs7423163)	0.0180853	FALSE	0.848063	0.336482	-0.00228577	0.0133143	0.993644	0.073684	-0.00170973	0.430893	0.0444441	0.0444441	FALSE	0.251141	FALSE	0.250877	FALSE	0.117396	FALSE	0.843695	FALSE		FALSE	0.31385	0.0169919	FALSE	0.145135	FALSE		FALSE	0.184164
15310	Q9H6S3	EPS8L2	EPS8 like 2	[u'NM_022772']	11	709408	726978			chr11:224393A>G (rs1023430)	1.39106e-06	FALSE	chr11:709567G>A (rs12283031)	0.00119709	FALSE	0.980643	0.0735863	0.0022049	0.0219408	1.00008	0.00276039	-0.0023638	0.238348	0.0444929	0.0444929	FALSE	0.251337	FALSE	0.251073	FALSE	0.164819	FALSE	0.721941	FALSE	0.403892	FALSE	0.314063	0.00147141	TRUE	0.025589	FALSE	0.0805623	TRUE	0.0427363
15623	Q9HCI6	KIAA1586	KIAA1586	[u'NM_020931']	6	56911554	56919658			chr6:56848687A>G (rs34027274)	1.07106e-07	TRUE	chr6:56917553A>C (rs570836745)	0.00850354	FALSE	0.836632	0.169909	-0.00100735	0.395144	0.999758	0.0381079	0.00256759	0.0236801	0.0445198	0.0445198	FALSE	0.251409	FALSE	0.251145	FALSE	0.741223	FALSE	0.26495	FALSE		FALSE	0.314122	0.0190754	FALSE	0.155275	FALSE		FALSE	0.194445
10051	Q86UT6	NLRX1	NLR family member X1	[u'NM_170722']	11	119042113	119054145			chr11:118574675C>T (rs494459)	3.91883e-09	TRUE	chr11:119050957C>T (rs142385383)	0.00442433	FALSE	0.326149	0.380133	0.00270917	0.179685	0.797403	0.357096	0.00334745	0.0153326	0.0445727	0.0445727	FALSE	0.251628	FALSE	0.251364	FALSE	0.532999	FALSE	0.203844	FALSE		FALSE	0.314365	0.00114717	TRUE	0.0212554	FALSE		TRUE	0.0369228
17152	Q9UL62	TRPC5	transient receptor potential cation channel subfamily C member 5	[u'NM_012471']	X	111019544	111195648			chrX:110951389C>T (rs188589829)	0.00154372	FALSE	chrX:111090405G>T (rs139935364)	0.0353784	FALSE	0.998759	0.0142963	0.0172517	0.0274383	0.999735	0.00605215	-0.0366337	0.027851	0.0446737	0.0446737	FALSE	0.252046	FALSE	0.251781	FALSE	0.190647	FALSE	0.287781	FALSE	0.403892	FALSE	0.314823	0.106501	FALSE	0.396887	FALSE	0.549456	FALSE	0.434957
5861	P82094	TMF1	TATA element modulatory factor 1	[u'NM_007114']	3	69072331	69101237			chr3:69060854C>T (rs9878605)	6.90818e-05	FALSE	chr3:69096510T>C (rs568177626)	0.00275233	FALSE	0.967777	0.050777	0.0021423	0.0347653	0.999159	0.00739919	0.00217735	0.125417	0.0446749	0.0446749	FALSE	0.252046	FALSE	0.251781	FALSE	0.22154	FALSE	0.580491	FALSE	0.403892	FALSE	0.314823	0.743911	FALSE	0.894551	FALSE	0.926207	FALSE	0.901537
10231	Q86XR7	TICAM2	toll like receptor adaptor molecule 2	[u'NM_021649']	5	114916249	114916953			chr5:115033709T>C (rs72800433)	1.12606e-23	TRUE	chr5:114916356G>A (rs531256620)	0.0013709	FALSE	0.994028	0.0625136	0.00352577	0.0147161	0.999997	0.00189215	-0.000470863	0.677894	0.044698	0.044698	FALSE	0.252096	FALSE	0.251831	FALSE	0.12541	FALSE	0.931771	FALSE		FALSE	0.314855	0.00562001	FALSE	0.0693005	FALSE		FALSE	0.0988866
13563	Q96MW5	COG8	component of oligomeric golgi complex 8	[u'NM_032382']	16	69364745	69373455			chr16:69554065T>G (rs72799376)	3.90934e-18	TRUE	chr16:69369067G>A (rs200774429)	0.0149054	FALSE	0.991938	0.0411499	-0.00512066	0.0159763	1	0.000875592	-0.000249413	0.548717	0.0447272	0.0447272	FALSE	0.252181	FALSE	0.251916	FALSE	0.133156	FALSE	0.889481	FALSE		FALSE	0.31493	0.111077	FALSE	0.404191	FALSE		FALSE	0.442009
15031	Q9H1U9	SLC25A51	solute carrier family 25 member 51	[u'NM_033412']	9	37887657	37888547			chr9:37744457G>A (rs542877674)	0.00261938	FALSE	chr9:37888351C>T (rs192601799)	0.134973	FALSE	0.997382	0.0358753	0.00203701	0.89048	0.999999	0.000931553	-0.00441659	0.012713	0.044794	0.044794	FALSE	0.252395	FALSE	0.25213	FALSE	0.969907	FALSE	0.180464	FALSE	0.403892	FALSE	0.31502	0.766442	FALSE	0.904832	FALSE	0.934209	FALSE	0.91103
9369	Q6ZN08	ZNF66	zinc finger protein 66	[u'NG_023377']	19	20959254	20990125			chr19:21343086T>C (rs7254094)	0.000196489	FALSE	chr19:20989956A>C (rs547379839)	0.00446121	FALSE	0.581278	0.364414	-0.00316404	0.0170824	0.868993	0.324519	-0.00172736	0.401989	0.0448048	0.0448048	FALSE	0.252395	FALSE	0.25213	FALSE	0.138613	FALSE	0.831708	FALSE	0.403892	FALSE	0.31502	0.0472419	FALSE	0.262026	FALSE	0.418515	FALSE	0.302727
5495	P59537	TAS2R43	taste 2 receptor member 43	[u'NM_176884']	12	11243902	11244828			chr12:10745008C>T (rs2607890)	0.00122624	FALSE	chr12:11244141T>C (rs190029848)	0.0375656	FALSE	0.1092	0.190067	0.00127146	0.0150981	0.54895	0.396859	0.000328447	0.843861	0.0448077	0.0448077	FALSE	0.252395	FALSE	0.25213	FALSE	0.12787	FALSE	0.970961	FALSE	0.403892	FALSE	0.31502	0.541114	FALSE	0.793352	FALSE	0.85173	FALSE	0.807018
11051	Q8N6L0	CCDC155	coiled-coil domain containing 155	[u'NM_144688']	19	49894141	49920764			chr19:50161091A>G (Affx-16091322)	5.94642e-10	TRUE	chr19:49920634G>A (rs145412981)	0.00109743	FALSE	0.862771	0.100691	-0.00270151	0.106129	0.975162	0.0411883	-0.000927232	0.0365959	0.0448317	0.0448317	FALSE	0.252451	FALSE	0.252185	FALSE	0.409327	FALSE	0.334478	FALSE		FALSE	0.31502	0.11123	FALSE	0.404377	FALSE		FALSE	0.442158
14301	Q9BT78	COPS4	COP9 signalosome subunit 4	[u'NM_001258006']	4	83956378	83996580			chr4:83905544T>A (rs143930029)	1.65666e-05	FALSE	chr4:83970472T>TA (rs572951546)	0.0659014	FALSE	0.980587	0.121359	-0.00022796	0.213806	0.999908	0.00773995	-0.00443631	0.0233129	0.0448522	0.0448522	FALSE	0.252453	FALSE	0.252187	FALSE	0.575414	FALSE	0.262528	FALSE	0.403892	FALSE	0.31502	0.22736	FALSE	0.560702	FALSE	0.686868	FALSE	0.590554
7888	Q53R12	TM4SF20	transmembrane 4 L six family member 20	[u'NM_024795']	2	228228443	228243984			chr2:227917438A>AC (rs3835891)	5.82767e-05	FALSE	chr2:228228719A>T (rs182100079)	0.0014978	FALSE	0.66392	0.345359	0.00210282	0.0494844	0.980157	0.10915	0.00165119	0.246334	0.044886	0.044886	FALSE	0.252453	FALSE	0.252187	FALSE	0.272023	FALSE	0.729306	FALSE	0.403892	FALSE	0.31502	0.387864	FALSE	0.693661	FALSE	0.77921	FALSE	0.713707
14811	Q9C0H2	TTYH3	tweety family member 3	[u'XM_166523']	7	2671790	2701370			chr7:2795957A>G (rs798497)	1.95498e-126	TRUE	chr7:2692636G>A (rs559380325)	0.0323097	FALSE	0.962208	0.153078	-0.00109477	0.261932	0.999832	0.01094	-0.00282564	0.0211192	0.0448872	0.0448872	FALSE	0.252453	FALSE	0.252187	FALSE	0.625958	FALSE	0.247038	FALSE		FALSE	0.31502	0.364687	FALSE	0.676274	FALSE		FALSE	0.697151
964	O14921	RGS13	regulator of G-protein signaling 13	[u'NM_002927']	1	192613465	192628650		0	chr1:192627447A>G (rs568720010)	0.000566572	FALSE	chr1:192627447A>G (rs568720010)	0.000566572	FALSE	0.995869	0.0472181	-0.000346389	0.0171255	1	0.000211182	0.000455097	0.512778	0.0448887	0.0448887	FALSE	0.252453	FALSE	0.252187	FALSE	0.138729	FALSE	0.875937	FALSE	0.403892	FALSE	0.31502	0.0807842	FALSE	0.347402	FALSE	0.505311	FALSE	0.387671
15567	Q9HBT8	ZNF286A	zinc finger protein 286A	[u'NM_020652']	17	15603644	15620601			chr17:15115825A>G (rs230920)	7.02863e-05	FALSE	chr17:15611495T>C (rs3760299)	0.00182184	FALSE	0.836653	0.131896	0.00453934	0.0128259	0.977249	0.0581116	0.00187603	0.386427	0.0449902	0.0449902	FALSE	0.252863	FALSE	0.252596	FALSE	0.11445	FALSE	0.824156	FALSE	0.403973	FALSE	0.315438	0.683463	FALSE	0.864996	FALSE	0.906426	FALSE	0.873814
16936	Q9UIG4	PSORS1C2	psoriasis susceptibility 1 candidate 2	[u'NM_014069']	6	31105731	31106803			chr6:31603591A>G (rs2261033)	4.3277e-73	TRUE	chr6:31106797G>A (rs141827754)	8.00962e-06	FALSE	0.272227	0.167662	0.00403478	0.0680533	0.526728	0.267043	0.00341949	0.0146272	0.0450003	0.0450003	FALSE	0.252863	FALSE	0.252596	FALSE	0.323226	FALSE	0.197113	FALSE		FALSE	0.315438	5.37939e-08	TRUE	4.50631e-06	FALSE		TRUE	0.000152075
9745	Q7Z333	SETX	senataxin	[u'NM_015046']	9	135139629	135224815			chr9:134683175G>T (rs75269477)	0.000302666	FALSE	chr9:135203530A>C (rs3739922)	0.00278846	FALSE	0.863283	0.0457305	-0.00188987	0.0127629	0.978424	0.0226491	0.00144627	0.0690741	0.0450041	0.0450041	FALSE	0.252863	FALSE	0.252596	FALSE	0.11424	FALSE	0.460219	FALSE	0.403973	FALSE	0.315438	0.0861108	FALSE	0.359746	FALSE	0.515743	FALSE	0.399839
4210	P31276	HOXC13	homeobox C13	[u'NM_017410']	12	54332691	54339037			chr12:53945804C>T (rs12578112)	9.72157e-09	TRUE	chr12:54333335G>C (rs551689682)	0.0167443	FALSE	0.976846	0.0976537	0.0025754	0.182832	0.999886	0.00663253	-0.00325771	0.0451492	0.0450554	0.0450554	FALSE	0.253071	FALSE	0.252805	FALSE	0.536402	FALSE	0.374826	FALSE		FALSE	0.315667	0.584222	FALSE	0.815289	FALSE		FALSE	0.827315
10910	Q8N442	GUF1	GUF1 homolog, GTPase	[u'NM_021927']	4	44680640	44700695			chr4:45131089G>A (rs28551714)	2.86662e-06	FALSE	chr4:44691393G>A (rs138459415)	0.00385616	FALSE	0.246491	0.282002	-0.00412071	0.0347188	0.673078	0.392182	-0.00326778	0.0548604	0.0451195	0.0451195	FALSE	0.253351	FALSE	0.253084	FALSE	0.221352	FALSE	0.415005	FALSE	0.40453	FALSE	0.315985	0.902029	FALSE	0.962538	FALSE	0.973937	FALSE	0.965167
2808	P07498	CSN3	casein kappa	[u'NM_005212']	4	71110537	71115173			chr4:71467264G>A (rs550317645)	6.55501e-05	FALSE	chr4:71114956G>T (rs1048152)	0.0408658	FALSE	0.842776	0.23244	-0.00163889	0.022518	0.993956	0.0479973	8.61799e-05	0.558059	0.0452384	0.0452384	FALSE	0.253884	FALSE	0.253616	FALSE	0.167586	FALSE	0.893486	FALSE	0.404808	FALSE	0.316556	0.103479	FALSE	0.392513	FALSE	0.545649	FALSE	0.431045
5124	P51991	HNRNPA3	heterogeneous nuclear ribonucleoprotein A3	[u'NM_194247']	2	178077528	178084024			chr2:178565913T>C (rs17400325)	8.61683e-22	TRUE	chr2:178081318G>C (rs376460276)	0.0525575	FALSE	0.999863	0.00743621	-0.00309698	0.607087	1	6.80677e-06	-0.00307327	0.0145297	0.0452479	0.0452479	FALSE	0.253884	FALSE	0.253616	FALSE	0.861941	FALSE	0.196468	FALSE		FALSE	0.316556	0.547889	FALSE	0.797178	FALSE		FALSE	0.810682
15174	Q9H3W5	LRRN3	leucine rich repeat neuronal 3	[u'NM_018334']	7	110762829	110764952			chr7:110570969A>G (rs10242939)	0.00123879	FALSE	chr7:110764515T>C (rs375640347)	0.0388805	FALSE	0.96462	0.106449	0.00129638	0.0759587	0.999504	0.0112306	0.0040093	0.0490211	0.045257	0.045257	FALSE	0.253884	FALSE	0.253616	FALSE	0.343436	FALSE	0.392853	FALSE	0.404808	FALSE	0.316556	0.0801273	FALSE	0.346292	FALSE	0.505311	FALSE	0.386807
1535	O60602	TLR5	toll like receptor 5	[u'NM_003268']	1	223283800	223286373			chr1:223178026T>C (rs144673025)	2.0081e-09	TRUE	chr1:223285200G>A (rs5744168)	0.00204134	FALSE	0.297679	0.145682	-0.00116886	0.430199	0.676533	0.243405	-0.00376606	0.0177252	0.0453047	0.0453047	FALSE	0.254071	FALSE	0.253803	FALSE	0.766687	FALSE	0.222086	FALSE		FALSE	0.316759	0.338941	FALSE	0.658439	FALSE		FALSE	0.680615
7965	Q5FBB7	SGO1	shugoshin 1	[u'NM_138484']	3	20202600	20225519			chr3:20181809C>T (rs116196143)	4.93085e-05	FALSE	chr3:20212227C>T (rs77194360)	0.00268616	FALSE	0.981197	0.0783562	-0.00398699	0.300489	0.999861	0.00582249	-0.00371417	0.0185675	0.0453572	0.0453572	FALSE	0.25423	FALSE	0.253962	FALSE	0.666965	FALSE	0.228916	FALSE	0.404833	FALSE	0.316895	0.0978165	FALSE	0.382414	FALSE	0.536438	FALSE	0.421535
12498	Q92536	SLC7A6	solute carrier family 7 member 6	[u'NM_003983']	16	68308630	68331228			chr16:67867739G>T (rs11558534)	6.78068e-14	TRUE	chr16:68330659A>T (rs559370230)	0.0110908	FALSE	0.993569	0.052597	-0.00298938	0.410742	1	0.0010462	-0.0041237	0.0187801	0.0453615	0.0453615	FALSE	0.25423	FALSE	0.253962	FALSE	0.754354	FALSE	0.229262	FALSE		FALSE	0.316895	0.620386	FALSE	0.832605	FALSE		FALSE	0.843044
3734	P20962	PTMS	parathymosin	[u'NM_002824']	12	6875872	6879605			chr12:6775967A>G (rs6786)	4.90655e-07	TRUE	chr12:6879560T>G (rs139510325)	0.0524881	FALSE	0.999795	0.00705675	-0.000894305	0.0246472	1	7.80577e-07	4.66843e-05	0.288181	0.045389	0.045389	FALSE	0.254304	FALSE	0.254036	FALSE	0.177657	FALSE	0.764093	FALSE		FALSE	0.316956	0.024742	FALSE	0.181825	FALSE		FALSE	0.221698
6735	Q13838	DDX39B	DExD-box helicase 39B	[u'NM_004640']	6	31498214	31508309			chr6:31603591A>G (rs2261033)	4.3277e-73	TRUE	chr6:31500690T>G (rs557956088)	0.287516	FALSE	0.992028	0.0508108	0.000266748	0.0291596	0.999986	0.000999437	0.000560295	0.132923	0.0454221	0.0454221	FALSE	0.254386	FALSE	0.254118	FALSE	0.198837	FALSE	0.588899	FALSE		FALSE	0.316956	0.0275196	FALSE	0.192713	FALSE		FALSE	0.232348
6824	Q14202	ZMYM3	zinc finger MYM-type containing 3	[u'NM_201599']	X	70460769	70473105			chrX:70370244G>A (rs4844285)	1.08542e-11	TRUE	chrX:70466490G>C (rs151152741)	0.00784216	FALSE	0.995867	0.020353	0.0498994	0.0227438	0.999255	0.00690351	-0.078866	0.0357192	0.0454322	0.0454322	FALSE	0.254386	FALSE	0.254118	FALSE	0.168787	FALSE	0.331081	FALSE		FALSE	0.316956	0.00844672	FALSE	0.0911765	FALSE		FALSE	0.124154
14543	Q9BXL6	CARD14	caspase recruitment domain family member 14	[u'NM_001257970']	17	78155238	78182141			chr17:77989914A>G (rs8077006)	7.29543e-05	FALSE	chr17:78178893C>T (rs11652075)	0.015216	FALSE	0.589206	0.157923	0.00134208	0.222817	0.921103	0.135089	0.0033309	0.0180503	0.0454527	0.0454527	FALSE	0.254403	FALSE	0.254134	FALSE	0.58592	FALSE	0.224244	FALSE	0.404833	FALSE	0.316956	0.378612	FALSE	0.686653	FALSE	0.774441	FALSE	0.707001
8494	Q5VWG9	TAF3	TATA-box binding protein associated factor 3	[u'NM_031923']	10	7860673	8056711			chr10:7452743A>G (rs2245569)	8.15186e-10	TRUE	chr10:8006266A>G (rs41290305)	0.00869198	FALSE	0.751925	0.0823276	0.00111413	0.249801	0.988371	0.0403968	-0.00471791	0.0316477	0.0454637	0.0454637	FALSE	0.254403	FALSE	0.254134	FALSE	0.613026	FALSE	0.309272	FALSE		FALSE	0.316956	0.404599	FALSE	0.704532	FALSE		FALSE	0.723698
10797	Q8N1N4	KRT78	keratin 78	[u'NM_173352']	12	53232900	53242714			chr12:53459002T>G (rs2293060)	1.26815e-08	TRUE	chr12:53242501C>T (rs546459213)	0.00172274	FALSE	0.192114	0.312182	-7.60962e-05	0.0493996	0.716497	0.425231	-0.00107232	0.0422492	0.045525	0.045525	FALSE	0.254666	FALSE	0.254397	FALSE	0.272023	FALSE	0.360647	FALSE		FALSE	0.317163	0.91582	FALSE	0.966522	FALSE		FALSE	0.968644
2736	P06276	BCHE	butyrylcholinesterase	[u'NM_000055']	3	165491173	165548821			chr3:165541395C>T (rs79491647)	3.06277e-06	FALSE	chr3:165491280C>T (rs1803274)	0.000379349	FALSE	0.767839	0.295244	0.00334724	0.0322713	0.989995	0.0673368	0.00196719	0.132509	0.0455416	0.0455416	FALSE	0.254679	FALSE	0.25441	FALSE	0.21109	FALSE	0.588421	FALSE	0.404833	FALSE	0.317163	0.506531	FALSE	0.771735	FALSE	0.836211	FALSE	0.786757
13300	Q96IZ0	PAWR	pro-apoptotic WT1 regulator	[u'NM_002583']	12	79986390	80084024			chr12:80093317A>C (rs2463107)	0.00143351	FALSE	chr12:80083792G>C (rs8176805)	0.00959196	FALSE	0.986715	0.0681279	-0.00537759	0.030994	1.0011	0.00721195	0.0064141	0.0129527	0.0455626	0.0455626	FALSE	0.254699	FALSE	0.25443	FALSE	0.206677	FALSE	0.182268	FALSE	0.404833	FALSE	0.317163	0.0178683	FALSE	0.149576	FALSE	0.285931	FALSE	0.188526
7703	Q3ZCV2	LEXM	lymphocyte expansion molecule	[u'NM_152607']	1	55271790	55307543			chr1:54906270G>A (rs56286965)	9.69184e-14	TRUE	chr1:55272743A>G (rs115158797)	0.00788281	FALSE	0.216881	0.132456	-0.00246225	0.240746	0.708215	0.30153	0.000872767	0.0364686	0.0455738	0.0455738	FALSE	0.254699	FALSE	0.25443	FALSE	0.604528	FALSE	0.334478	FALSE		FALSE	0.317163	0.594424	FALSE	0.819908	FALSE		FALSE	0.831489
1317	O43602	DCX	doublecortin	[u'NM_178153']	X	110544918	110653626			chrX:110494841C>G (rs12013711)	1.1438e-07	TRUE	chrX:110574242G>A (rs750568488)	0.0934658	FALSE	0.984743	0.0872348	0.041103	0.0260149	0.995504	0.0470573	-0.0714128	0.714002	0.0456129	0.0456129	FALSE	0.254838	FALSE	0.254568	FALSE	0.183685	FALSE	0.941894	FALSE		FALSE	0.317163	0.103161	FALSE	0.391971	FALSE		FALSE	0.430564
1780	O75473	LGR5	leucine rich repeat containing G protein-coupled receptor 5	[u'NM_003667']	12	71833861	71978511			chr12:71972585G>A (rs146110108)	1.8007e-06	FALSE	chr12:71972585G>A (rs146110108)	1.8007e-06	FALSE	0.950535	0.119692	-0.0019077	0.0149674	0.999444	0.00930768	0.000848955	0.459438	0.0456388	0.0456388	FALSE	0.254902	FALSE	0.254633	FALSE	0.127187	FALSE	0.854623	FALSE	0.404833	FALSE	0.317163	5.65901e-05	TRUE	0.00196447	TRUE	0.0172057	TRUE	0.00567977
5859	P81605	DCD	dermcidin	[u'NM_053283']	12	55038500	55042087			chr12:55213701A>G (rs1542364)	0.000290746	FALSE	chr12:55039035C>T (rs36031159)	0.00990284	FALSE	0.982782	0.115706	0.00343338	0.013046	0.99995	0.00609706	0.00034585	0.804855	0.0456615	0.0456615	FALSE	0.25495	FALSE	0.25468	FALSE	0.115661	FALSE	0.963484	FALSE	0.404833	FALSE	0.317163	0.0308592	FALSE	0.205302	FALSE	0.350614	FALSE	0.244669
7730	Q496J9	SV2C	synaptic vesicle glycoprotein 2C	[u'NM_001297716']	5	75427576	75621369			chr5:74928293A>T (rs253410)	5.10862e-06	FALSE	chr5:75594743G>A (rs31244)	0.0300134	FALSE	0.844271	0.322284	0.00231524	0.013604	1.00395	0.049218	-0.000674334	0.480552	0.0457301	0.0457301	FALSE	0.254965	FALSE	0.254695	FALSE	0.118993	FALSE	0.863704	FALSE	0.404833	FALSE	0.317163	0.0349238	FALSE	0.220841	FALSE	0.372349	FALSE	0.261103
7403	Q16787	LAMA3	laminin subunit alpha 3	[u'NM_000227', u'NM_198129']	18	21269648	21534609			chr18:20834307G>T (rs17186875)	8.87397e-49	TRUE	chr18:21500941G>A (rs200425910)	0.00254057	FALSE	0.902893	0.0601546	-0.00109597	0.0135279	0.989764	0.0158347	0.000743738	0.0754325	0.0457399	0.0457399	FALSE	0.254965	FALSE	0.254695	FALSE	0.118634	FALSE	0.47502	FALSE		FALSE	0.317163	0.169711	FALSE	0.49521	FALSE		FALSE	0.529528
8798	Q6IS24	WBSCR17	Williams-Beuren syndrome chromosome region 17	[u'NM_022479']	7	70597789	71177128			chr7:70105297G>A (rs9638590)	7.98198e-06	FALSE	chr7:71134987G>A (rs200447325)	0.00736814	FALSE	0.994718	0.0511948	-0.0018397	0.216616	0.999993	0.00202924	0.00117491	0.0358935	0.0457407	0.0457407	FALSE	0.254965	FALSE	0.254695	FALSE	0.578346	FALSE	0.331833	FALSE	0.404833	FALSE	0.317163	0.243621	FALSE	0.578612	FALSE	0.703038	FALSE	0.607359
1939	O76009	KRT33A	keratin 33A	[u'NM_004138']	17	39502374	39507019			chr17:39920321G>A (rs74731707)	6.44626e-08	TRUE	chr17:39503411T>C (rs111993782)	0.00162741	FALSE	0.860733	0.152494	-0.00234517	0.0145993	0.987649	0.0457702	-0.000762828	0.867587	0.0457443	0.0457443	FALSE	0.254965	FALSE	0.254695	FALSE	0.124773	FALSE	0.976748	FALSE		FALSE	0.317163	0.327993	FALSE	0.64947	FALSE		FALSE	0.672316
17224	Q9ULV5	HSF4	heat shock transcription factor 4	[u'NM_001538']	16	67198715	67203685			chr16:67316234C>T (rs11860295)	4.29155e-24	TRUE	chr16:67200249T>G (rs201403716)	0.00716501	FALSE	0.945643	0.136119	0.00305502	0.0587465	0.999229	0.0119185	0.00271211	0.0386247	0.0457664	0.0457664	FALSE	0.254965	FALSE	0.254695	FALSE	0.298016	FALSE	0.343361	FALSE		FALSE	0.317163	0.153479	FALSE	0.470353	FALSE		FALSE	0.505265
15418	Q9H900	ZWILCH	zwilch kinetochore protein	[u'NM_017975']	15	66797677	66839014			chr15:67035153A>G (rs755450)	5.67921e-19	TRUE	chr15:66812996A>G (rs147137740)	0.00144346	FALSE	0.698024	0.270445	-0.00329937	0.0139805	0.978428	0.101008	-0.00165823	0.497282	0.0457801	0.0457801	FALSE	0.254965	FALSE	0.254695	FALSE	0.121348	FALSE	0.871661	FALSE		FALSE	0.317163	0.909686	FALSE	0.964339	FALSE		FALSE	0.966678
13540	Q96MM6	HSPA12B	heat shock protein family A (Hsp70) member 12B	[u'NM_052970']	20	3719322	3732810			chr20:4101800C>T (rs1741344)	5.3029e-37	TRUE	chr20:3726664G>A (rs61734308)	0.00356149	FALSE	0.938607	0.166817	0.0041918	0.0684257	0.999257	0.0155655	0.00215209	0.0608894	0.0457811	0.0457811	FALSE	0.254965	FALSE	0.254695	FALSE	0.323872	FALSE	0.43775	FALSE		FALSE	0.317163	0.0945254	FALSE	0.376561	FALSE		FALSE	0.416128
3307	P13378	HOXD8	homeobox D8	[u'NM_001199746']	2	176995095	176996337			chr2:177091804C>T (rs17805814)	2.62148e-06	FALSE	chr2:176995302G>GCGCACC (rs544054860)	0.00661083	FALSE	0.925105	0.207141	0.00632313	0.0308368	0.99839	0.0293246	0.00169102	0.118583	0.0457844	0.0457844	FALSE	0.254965	FALSE	0.254695	FALSE	0.206399	FALSE	0.570322	FALSE	0.404833	FALSE	0.317163	0.0366679	FALSE	0.227175	FALSE	0.379201	FALSE	0.267855
17927	Q9Y617	PSAT1	phosphoserine aminotransferase 1	[u'NM_021154']	9	80912127	80943999			chr9:81225091A>G (rs1859061)	0.00302612	FALSE	chr9:80943014G>A (rs373209481)	0.0279014	FALSE	0.992916	0.0705106	-0.000868962	0.0822612	0.999998	0.0017732	-0.00112525	0.0670989	0.0457929	0.0457929	FALSE	0.254965	FALSE	0.254695	FALSE	0.358316	FALSE	0.454339	FALSE	0.404833	FALSE	0.317163	0.163135	FALSE	0.485785	FALSE	0.631039	FALSE	0.520229
2643	P04632	CAPNS1	calpain small subunit 1	[u'NM_001003962']	19	36631914	36640738			chr19:36266365G>A (rs77750939)	1.27001e-08	TRUE	chr19:36632024G>GGGC (rs536693322)	0.151159	FALSE	0.988159	0.0591665	0.000745324	0.0168854	0.99997	0.00263071	-0.00109991	0.648362	0.0458396	0.0458396	FALSE	0.255145	FALSE	0.254875	FALSE	0.137643	FALSE	0.923815	FALSE		FALSE	0.317357	0.0659565	FALSE	0.314237	FALSE		FALSE	0.354998
3358	P14138	EDN3	endothelin 3	[u'NM_000114']	20	57875868	57899511			chr20:57698020C>T (rs1465537)	1.20258e-11	TRUE	chr20:57899486G>A (rs144250756)	0.0574664	FALSE	0.992651	0.0688668	-0.00316295	0.0145261	0.99999	0.00254054	0.00129433	0.765905	0.0458753	0.0458753	FALSE	0.255234	FALSE	0.254964	FALSE	0.124327	FALSE	0.956226	FALSE		FALSE	0.317407	0.0218081	FALSE	0.16787	FALSE		FALSE	0.207163
13164	Q96G61	NUDT11	nudix hydrolase 11	[u'NM_018159']	X	51238805	51239296			chrX:50830238C>T (rs2382900)	0.000323053	FALSE	chrX:51239295ATCCTCGAGGCAGCC>A (X:51239295_ATCCTCGAGGCAGCC_A)	0.245399	FALSE	0.0298444	0.104471	0.190088	0.0165478	0.0896974	0.171513	-0.115404	0.311	0.0458843	0.0458843	FALSE	0.255234	FALSE	0.254964	FALSE	0.135759	FALSE	0.779636	FALSE	0.405169	FALSE	0.317407	0.965646	FALSE	0.988215	FALSE	0.992419	FALSE	0.98893
1055	O15194	CTDSPL	CTD small phosphatase like	[u'NM_005808']	3	37903691	38022355		0	chr3:38047954G>C (rs9816693)	1.74024e-15	TRUE	chr3:38022264C>T (rs115508245)	0.00490907	FALSE	0.990508	0.0741748	0.00234759	0.0219038	0.999985	0.00264002	0.000851129	0.265794	0.0459195	0.0459195	FALSE	0.25535	FALSE	0.255079	FALSE	0.164683	FALSE	0.746521	FALSE		FALSE	0.317513	0.0867901	FALSE	0.360611	FALSE		FALSE	0.40064
17551	Q9Y2L5	TRAPPC8	trafficking protein particle complex 8	[u'NM_014939']	18	29410721	29522727			chr18:29772976A>C (rs2289543)	2.5269e-08	TRUE	chr18:29432428A>G (rs34877961)	0.00888747	FALSE	0.638003	0.019191	0.000251023	0.945047	0.764332	0.0058298	0.000159446	0.130122	0.045937	0.045937	FALSE	0.255368	FALSE	0.255097	FALSE	0.984525	FALSE	0.58538	FALSE		FALSE	0.317513	0.847099	FALSE	0.940267	FALSE		FALSE	0.944426
14255	Q9BSE5	AGMAT	agmatinase	[u'NM_024758']	1	15900149	15911462			chr1:16345208G>A (rs945420)	2.08216e-05	FALSE	chr1:15909882G>C (rs200060437)	0.00454305	FALSE	0.313392	0.34439	0.000334614	0.522304	0.818682	0.302061	-0.00394502	0.0132208	0.0459734	0.0459734	FALSE	0.25549	FALSE	0.25522	FALSE	0.821799	FALSE	0.185164	FALSE	0.405467	FALSE	0.317634	0.212275	FALSE	0.544923	FALSE	0.674607	FALSE	0.576109
17846	Q9Y5J5	PHLDA3	pleckstrin homology like domain family A member 3	[u'NM_012396']	1	201437534	201437914			chr1:201443635C>T (rs4915527)	0.00025237	FALSE	chr1:201437778G>A (rs558435244)	0.00406457	FALSE	0.932823	0.17863	-0.002588	0.0165179	0.998273	0.0268509	-6.437e-05	0.297609	0.0460248	0.0460248	FALSE	0.255654	FALSE	0.255383	FALSE	0.135638	FALSE	0.771748	FALSE	0.405467	FALSE	0.317777	0.0184619	FALSE	0.152525	FALSE	0.289936	FALSE	0.191641
1008	O15049	N4BP3	NEDD4 binding protein 3	[u'NM_015111']	5	177546585	177548999		0	chr5:177140874T>C (rs11738486)	1.09807e-08	TRUE	chr5:177548289G>C (rs571312021)	0.00166013	FALSE	0.933743	0.0874209	-0.00126132	0.173414	0.996904	0.013822	-0.00373228	0.0285094	0.0460315	0.0460315	FALSE	0.255654	FALSE	0.255383	FALSE	0.524662	FALSE	0.290226	FALSE		FALSE	0.317777	0.29146	FALSE	0.619996	FALSE		FALSE	0.645145
12945	Q96CE8	TM4SF18	transmembrane 4 L six family member 18	[u'NM_138786']	3	149039268	149051169			chr3:148714249G>C (rs143137713)	8.42913e-08	TRUE	chr3:149048166T>C (rs75979800)	0.0151136	FALSE	0.98796	0.0808066	-0.00559671	0.0150621	0.999982	0.00343975	-0.00313886	0.539076	0.0460573	0.0460573	FALSE	0.255718	FALSE	0.255447	FALSE	0.127748	FALSE	0.887172	FALSE		FALSE	0.317825	0.0353859	FALSE	0.222321	FALSE		FALSE	0.262677
17795	Q9Y5A6	ZSCAN21	zinc finger and SCAN domain containing 21	[u'NM_145914']	7	99654630	99662237			chr7:99332948T>G (rs45446698)	2.7909e-19	TRUE	chr7:99654642G>A (rs141613498)	0.00782826	FALSE	0.989919	0.0691486	0.000966444	0.0159743	1.00003	0.00152023	-0.000225524	0.509361	0.0460984	0.0460984	FALSE	0.255866	FALSE	0.255595	FALSE	0.133156	FALSE	0.874787	FALSE		FALSE	0.317979	0.00468898	FALSE	0.0614284	FALSE		FALSE	0.0898695
14579	Q9BXW9	FANCD2	Fanconi anemia complementation group D2	[u'NM_001018115']	3	10070342	10142943			chr3:10198927T>A (rs10460972)	7.17123e-15	TRUE	chr3:10116299C>G (rs200971205)	0.00266946	FALSE	0.981123	0.0565216	0.00102181	0.624849	0.999924	0.00230832	-0.000682896	0.0167966	0.0461601	0.0461601	FALSE	0.256129	FALSE	0.255857	FALSE	0.870116	FALSE	0.214513	FALSE		FALSE	0.318275	0.265325	FALSE	0.600641	FALSE		FALSE	0.628123
17354	Q9UPQ3	AGAP1	ArfGAP with GTPase domain, ankyrin repeat and PH domain 1	[u'NM_014914']	2	236403331	237032763		0	chr2:236531533C>G (rs114953596)	4.17773e-06	FALSE	chr2:236957822G>A (rs2034648)	0.0107566	FALSE	0.889807	0.0612132	-0.00381235	0.0813245	0.978657	0.0355538	-0.00598265	0.0272585	0.046197	0.046197	FALSE	0.256254	FALSE	0.255982	FALSE	0.355627	FALSE	0.283485	FALSE	0.406513	FALSE	0.318401	0.493976	FALSE	0.764309	FALSE	0.831646	FALSE	0.779932
6487	Q13093	PLA2G7	phospholipase A2 group VII	[u'NM_001168357']	6	46672300	46690628			chr6:46321730G>A (rs112264540)	0.000246441	FALSE	chr6:46684817T>C (rs148597063)	0.0297093	FALSE	0.0906219	0.180443	0.0014561	0.720358	0.700489	0.388267	7.79692e-05	0.0148302	0.046339	0.046339	FALSE	0.256954	FALSE	0.256682	FALSE	0.908533	FALSE	0.19881	FALSE	0.407163	FALSE	0.319057	0.755185	FALSE	0.899429	FALSE	0.929279	FALSE	0.90599
10146	Q86W92	PPFIBP1	PPFIA binding protein 1	[u'NM_003622']	12	27786330	27845812			chr12:28282047A>G (rs7305286)	5.1918e-48	TRUE	chr12:27787993G>T (rs775649853)	0.0417418	FALSE	0.893119	0.0701098	0.00261768	0.914742	0.957029	0.0142586	-0.00298502	0.152059	0.0463521	0.0463521	FALSE	0.256954	FALSE	0.256682	FALSE	0.976267	FALSE	0.616787	FALSE		FALSE	0.319057	0.543845	FALSE	0.794918	FALSE		FALSE	0.808508
11725	Q8NGX2	OR2T35	olfactory receptor family 2 subfamily T member 35	[u'NM_001001827']	1	248801591	248802559			chr1:248306808A>C (rs11204593)	5.44325e-05	FALSE	chr1:248801873G>T (rs543505937)	0.0782514	FALSE	0.027857	0.0652567	0.00106993	0.225084	0.475711	0.350764	0.000620576	0.126252	0.0463916	0.0463916	FALSE	0.257076	FALSE	0.256803	FALSE	0.587998	FALSE	0.581635	FALSE	0.407163	FALSE	0.319057	0.795063	FALSE	0.917555	FALSE	0.94255	FALSE	0.923184
4467	P37288	AVPR1A	arginine vasopressin receptor 1A	[u'NM_000706']	12	63541142	63544616			chr12:63052199A>G (rs7302602)	1.86709e-05	FALSE	chr12:63541203G>C (rs143654785)	0.0724768	FALSE	0.976627	0.13656	0.00303584	0.824739	0.999886	0.0105053	0.00191397	0.0132486	0.0464506	0.0464506	FALSE	0.257076	FALSE	0.256803	FALSE	0.948836	FALSE	0.185262	FALSE	0.407163	FALSE	0.319057	0.547638	FALSE	0.797178	FALSE	0.855276	FALSE	0.810682
12800	Q96A32	MYLPF	myosin light chain, phosphorylatable, fast skeletal muscle	[u'NM_013292']	16	30386179	30389218			chr16:30023786C>G (rs12325400)	5.8145e-18	TRUE	chr16:30388013A>G (rs201552895)	0.0569198	FALSE	0.99958	0.0120292	0.00436877	0.0152879	1	6.04087e-06	-0.00117984	0.670729	0.0464558	0.0464558	FALSE	0.257076	FALSE	0.256803	FALSE	0.12911	FALSE	0.929756	FALSE		FALSE	0.319057	0.078445	FALSE	0.34214	FALSE		FALSE	0.382667
8112	Q5K651	SAMD9	sterile alpha motif domain containing 9	[u'NM_017654']	7	92730644	92735410		0	chr7:92246744C>G (rs42041)	1.7974e-113	TRUE	chr7:92734983A>G (rs6969691)	0.000484504	FALSE	0.820961	0.236606	-0.00315601	0.0782646	1.01104	0.0343831	0.00449201	0.0195484	0.0464562	0.0464562	FALSE	0.257076	FALSE	0.256803	FALSE	0.348951	FALSE	0.235263	FALSE		FALSE	0.319057	0.000442752	TRUE	0.0103736	FALSE		TRUE	0.0214366
2733	P06213	INSR	insulin receptor	[u'NM_000208']	19	7117070	7293902		0	chr19:7184762A>G (rs891088)	2.1496e-22	TRUE	chr19:7128953G>A (rs533254875)	0.00343999	FALSE	0.749136	0.05275	0.000610665	0.0753805	0.856301	0.0245288	-0.000405188	0.020568	0.0464696	0.0464696	FALSE	0.257076	FALSE	0.256803	FALSE	0.342064	FALSE	0.242376	FALSE		FALSE	0.319057	0.0059633	FALSE	0.0722357	FALSE		FALSE	0.102482
12924	Q96C12	ARMC5	armadillo repeat containing 5	[u'NM_024742']	16	31470846	31478207			chr16:31133449C>T (rs1060506)	1.13011e-06	FALSE	chr16:31474091A>G (rs141923065)	0.00222735	FALSE	0.934839	0.117621	0.00192827	0.0134648	0.99916	0.0143971	-0.00114932	0.651262	0.0464854	0.0464854	FALSE	0.257076	FALSE	0.256803	FALSE	0.118389	FALSE	0.924373	FALSE	0.407163	FALSE	0.319057	0.00899296	FALSE	0.0953425	FALSE	0.220705	FALSE	0.129489
9358	Q6ZMV9	KIF6	kinesin family member 6	[u'NM_145027']	6	39304311	39693086		0	chr6:39183470C>T (rs10456100)	5.23364e-10	TRUE	chr6:39507856C>T (rs543753882)	0.0024747	FALSE	0.794181	0.166395	0.000924086	0.0486062	0.972626	0.0734605	-0.00240804	0.416423	0.0464876	0.0464876	FALSE	0.257076	FALSE	0.256803	FALSE	0.269872	FALSE	0.837973	FALSE		FALSE	0.319057	0.000434575	TRUE	0.0102297	FALSE		TRUE	0.0212428
2941	P09493	TPM1	tropomyosin 1 (alpha)	[u'NM_001018004']	15	63335029	63358095			chr15:63793873T>C (rs11636917)	7.53544e-10	TRUE	chr15:63356287A>G (rs371934474)	0.539977	FALSE	0.999926	0.00433481	0.000966055	0.883996	1	2.45182e-07	-0.00287795	0.0134369	0.046513	0.046513	FALSE	0.257076	FALSE	0.256803	FALSE	0.968839	FALSE	0.186952	FALSE		FALSE	0.319057	0.756645	FALSE	0.899755	FALSE		FALSE	0.906243
14203	Q9BRK4	LZTS2	leucine zipper tumor suppressor 2	[u'XM_046743']	10	102762296	102766922			chr10:102684380C>A (rs10883563)	2.30448e-19	TRUE	chr10:102766350C>T (rs142889803)	0.0041797	FALSE	0.994859	0.0323055	-0.0045352	0.0144327	1.00001	0.000410032	0.001065	0.486013	0.0465173	0.0465173	FALSE	0.257076	FALSE	0.256803	FALSE	0.123865	FALSE	0.866959	FALSE		FALSE	0.319057	0.114293	FALSE	0.40975	FALSE		FALSE	0.447411
12552	Q92628	KIAA0232	KIAA0232	[u'NM_014743']	4	6826181	6882690			chr4:7002344A>G (rs17742611)	1.15228e-09	TRUE	chr4:6865012C>T (rs184637951)	0.0579192	FALSE	0.990917	0.0271249	0.0049767	0.0474149	0.999941	0.00169937	-0.00191194	0.180577	0.0465182	0.0465182	FALSE	0.257076	FALSE	0.256803	FALSE	0.266322	FALSE	0.657679	FALSE		FALSE	0.319057	0.0929942	FALSE	0.3738	FALSE		FALSE	0.4135
12195	Q8WU03	GLYATL2	glycine-N-acyltransferase like 2	[u'NM_145016']	11	58601905	58607085			chr11:58378424A>G (rs8373)	2.98952e-06	FALSE	chr11:58605832C>T (rs148535188)	0.00443176	FALSE	0.729837	0.314187	0.000289966	0.894596	0.980865	0.0972073	0.00404536	0.0168469	0.0465421	0.0465421	FALSE	0.257128	FALSE	0.256855	FALSE	0.970764	FALSE	0.214991	FALSE	0.40719	FALSE	0.319092	0.773549	FALSE	0.909311	FALSE	0.937583	FALSE	0.915436
445	A8MTL3	RNF212B	ring finger protein 212B	[u'NM_001282322']	14	23709555	23742097			chr14:23789955A>G (rs34074573)	5.90534e-23	TRUE	chr14:23709609G>T (rs766170803)	0.00350963	FALSE	0.971385	0.139713	-0.00120329	0.0160744	0.999811	0.0108064	0.000194229	0.719934	0.0466409	0.0466409	FALSE	0.257594	FALSE	0.25732	FALSE	0.133598	FALSE	0.943458	FALSE		FALSE	0.31964	0.00943829	FALSE	0.0983114	FALSE		FALSE	0.132747
5261	P54756	EPHA5	EPH receptor A5	[u'NM_004439']	4	66189835	66535460		0	chr4:65733676G>A (rs114413806)	0.00021954	FALSE	chr4:66231686C>T (rs36050417)	0.00702673	FALSE	0.814838	0.253823	0.000963516	0.0272407	0.997619	0.0317238	0.00346667	0.166604	0.0466723	0.0466723	FALSE	0.257688	FALSE	0.257413	FALSE	0.190119	FALSE	0.638231	FALSE	0.407859	FALSE	0.319726	0.12963	FALSE	0.433478	FALSE	0.582926	FALSE	0.469987
14094	Q9BPU6	DPYSL5	dihydropyrimidinase like 5	[u'NM_020134']	2	27121368	27169860			chr2:27591804T>C (rs80051818)	6.46031e-15	TRUE	chr2:27164854G>A (rs41288787)	0.0182003	FALSE	0.9662	0.10742	-0.000605353	0.047284	0.999587	0.0088706	0.00125418	0.0928259	0.0467272	0.0467272	FALSE	0.257817	FALSE	0.257542	FALSE	0.266145	FALSE	0.521341	FALSE		FALSE	0.319795	0.115133	FALSE	0.411678	FALSE		FALSE	0.449406
7107	Q15286	RAB35	RAB35, member RAS oncogene family	[u'NM_001167606']	12	120535052	120554454			chr12:120907309T>A (rs145350287)	1.7409e-21	TRUE	chr12:120536629C>T (rs77534891)	0.0845312	FALSE	0.997317	0.0337921	0.000985826	0.108788	0.999996	0.00146594	0.000588528	0.0478542	0.0467309	0.0467309	FALSE	0.257817	FALSE	0.257542	FALSE	0.414909	FALSE	0.386106	FALSE		FALSE	0.319795	0.0685833	FALSE	0.319836	FALSE		FALSE	0.360411
12551	Q92626	PXDN	peroxidasin	[u'NM_012293']	2	1637979	1748227		0	chr2:1635176C>T (rs6713543)	2.53201e-08	TRUE	chr2:1652656T>C (rs769916321)	0.000991195	FALSE	0.991085	0.0385798	0.00311564	0.036598	1.00001	0.00100755	-0.00181474	0.168122	0.046739	0.046739	FALSE	0.257817	FALSE	0.257542	FALSE	0.228431	FALSE	0.639532	FALSE		FALSE	0.319795	0.0308829	FALSE	0.205307	FALSE		FALSE	0.244669
7624	Q3KP66	C1orf106	chromosome 1 open reading frame 106	[u'NM_018265']	1	200860669	200882754			chr1:200587056T>C (rs532207211)	5.97419e-05	FALSE	chr1:200870251G>A (rs543461914)	0.000285839	FALSE	0.651005	0.13001	-0.0026976	0.0145022	0.904778	0.107751	-0.00128586	0.42517	0.046784	0.046784	FALSE	0.257985	FALSE	0.25771	FALSE	0.124186	FALSE	0.840572	FALSE	0.408365	FALSE	0.319974	0.491802	FALSE	0.762983	FALSE	0.830525	FALSE	0.778636
8996	Q6P9B6	TLDC1	TBC/LysM-associated domain containing 1	[u'NM_020947']	16	84513522	84531692			chr16:84902472G>A (rs148934412)	1.26994e-16	TRUE	chr16:84520309G>C (rs138521375)	0.0102927	FALSE	0.0290232	0.00562499	-0.000829938	0.454412	0.0660944	0.0167689	0.00188087	0.013415	0.0468185	0.0468185	FALSE	0.258095	FALSE	0.25782	FALSE	0.780876	FALSE	0.186952	FALSE		FALSE	0.320081	0.842978	FALSE	0.938847	FALSE		FALSE	0.943179
8184	Q5SW24	DACT2	dishevelled binding antagonist of beta catenin 2	[u'NM_001286350']	6	168708115	168720313			chr6:168794948C>T (rs13198014)	3.00256e-27	TRUE	chr6:168708246G>C (rs138529256)	0.00145212	FALSE	0.790984	0.174661	0.00214336	0.0221887	0.994188	0.0483554	0.000739099	0.261447	0.0469371	0.0469371	FALSE	0.258623	FALSE	0.258348	FALSE	0.165843	FALSE	0.742358	FALSE		FALSE	0.320645	0.314982	FALSE	0.638553	FALSE		FALSE	0.662249
4302	P33991	MCM4	minichromosome maintenance complex component 4	[u'NM_005914']	8	48873705	48889335			chr8:49361164G>A (rs10096760)	1.50829e-20	TRUE	chr8:48882561G>A (rs148209200)	0.000149419	FALSE	0.75095	0.0505514	-0.00110968	0.452268	0.887074	0.0700196	-0.00302247	0.0161594	0.0469534	0.0469534	FALSE	0.258623	FALSE	0.258348	FALSE	0.779678	FALSE	0.209203	FALSE		FALSE	0.320645	0.0989638	FALSE	0.384369	FALSE		FALSE	0.423341
7734	Q499Z4	ZNF672	zinc finger protein 672	[u'NM_024836']	1	249141474	249142829			chr1:249142362G>A (rs180780216)	8.08536e-05	FALSE	chr1:249142362G>A (rs180780216)	8.08536e-05	FALSE	0.992399	0.0418747	-0.00282548	0.0135145	1.00001	0.000694411	0.000270865	0.830607	0.0469578	0.0469578	FALSE	0.258623	FALSE	0.258348	FALSE	0.118634	FALSE	0.967997	FALSE	0.409411	FALSE	0.320645	0.000651782	TRUE	0.0138285	FALSE	0.0527042	TRUE	0.0265062
17611	Q9Y312	AAR2	AAR2 splicing factor homolog	[u'NM_015511']	20	34827791	34843664			chr20:34425968A>G (rs2425160)	4.77372e-95	TRUE	chr20:34827932G>T (rs111591742)	0.00576334	FALSE	0.986474	0.0859242	-0.00325937	0.0226607	0.999967	0.00361715	-0.000359172	0.436007	0.0469899	0.0469899	FALSE	0.25872	FALSE	0.258444	FALSE	0.168241	FALSE	0.846344	FALSE		FALSE	0.320735	0.0621038	FALSE	0.303318	FALSE		FALSE	0.343626
14059	Q99877	HIST1H2BN	histone cluster 1 H2B family member n	[u'NM_003520']	6	27806440	27806817			chr6:27367978A>C (rs12194842)	1.46969e-23	TRUE	chr6:27806614G>A (rs149360074)	1.35245e-06	FALSE	0.997921	0.0195072	0.00133906	0.265167	0.999999	8.27532e-05	-0.000560412	0.0216322	0.0470194	0.0470194	FALSE	0.258802	FALSE	0.258527	FALSE	0.629802	FALSE	0.250106	FALSE		FALSE	0.320807	0.00480105	FALSE	0.0624837	FALSE		FALSE	0.0911931
4459	P37108	SRP14	signal recognition particle 14	[u'NM_003134']	15	40328537	40331317			chr15:40660043G>T (rs76331864)	5.03105e-07	FALSE	chr15:40328575G>C (rs7535)	0.00124824	FALSE	0.67941	0.029582	-0.00371202	0.179157	0.819154	0.0745071	-0.00265281	0.0266913	0.0470586	0.0470586	FALSE	0.258938	FALSE	0.258662	FALSE	0.532359	FALSE	0.280198	FALSE	0.409585	FALSE	0.320945	0.0835379	FALSE	0.353382	FALSE	0.510897	FALSE	0.393384
2349	O95976	IGSF6	immunoglobulin superfamily member 6	[u'NM_005849']	16	21652858	21663919			chr16:21654892C>T (rs77836477)	0.00112136	FALSE	chr16:21654892C>T (rs77836477)	0.00112136	FALSE	0.988061	0.066966	-0.0020702	0.0425163	0.999977	0.0024818	0.00239618	0.194307	0.0470855	0.0470855	FALSE	0.259007	FALSE	0.258731	FALSE	0.249788	FALSE	0.672974	FALSE	0.409585	FALSE	0.321	0.002144	TRUE	0.0341871	FALSE	0.104465	FALSE	0.0548515
8018	Q5HYW2	NHSL2	NHS like 2	[u'NM_001013627']	X	71358497	71360623			chrX:71538575T>C (rs646297)	1.97621e-07	TRUE	chrX:71359544T>C (rs779684172)	0.00843836	FALSE	0.981002	0.0683953	0.0633306	0.510642	0.9962	0.0310901	-0.0868267	0.0188136	0.047111	0.047111	FALSE	0.259065	FALSE	0.258789	FALSE	0.814802	FALSE	0.229262	FALSE		FALSE	0.321012	0.266556	FALSE	0.601832	FALSE		FALSE	0.629074
15189	Q9H469	FBXL15	F-box and leucine rich repeat protein 15	[u'XM_370575']	10	104180887	104182747			chr10:104269217G>A (rs2281880)	2.37513e-38	TRUE	chr10:104181799G>A (rs113633924)	0.00147359	FALSE	0.990093	0.0795408	-2.08033e-05	0.241865	0.999982	0.00333675	-0.0034334	0.025676	0.0471252	0.0471252	FALSE	0.259065	FALSE	0.258789	FALSE	0.60516	FALSE	0.274488	FALSE		FALSE	0.321012	0.206752	FALSE	0.539023	FALSE		FALSE	0.570696
14921	Q9H0B8	CRISPLD2	cysteine rich secretory protein LCCL domain containing 2	[u'NM_031476']	16	84872102	84940245		0	chr16:84902472G>A (rs148934412)	1.26994e-16	TRUE	chr16:84902472G>A (rs148934412)	1.96974e-16	TRUE	0.266603	0.27992	0.00443992	0.0201434	0.872369	0.270875	0.00220801	0.207529	0.0471555	0.0471555	FALSE	0.259152	FALSE	0.258875	FALSE	0.155381	FALSE	0.68976	FALSE		FALSE		2.39685e-16	TRUE	6.8979e-14	FALSE		FALSE
1265	O43414	ERI3	ERI1 exoribonuclease family member 3	[u'NM_024066']	1	44687233	44820698			chr1:45166717G>C (rs4322271)	1.64735e-07	TRUE	chr1:44820629G>A (rs201995969)	0.00469579	FALSE	0.99943	0.0138235	0.00263727	0.0536511	1	3.57239e-05	-0.000587979	0.117614	0.0472189	0.0472189	FALSE	0.259353	FALSE	0.259076	FALSE	0.283435	FALSE	0.567722	FALSE		FALSE	0.321378	0.179115	FALSE	0.50658	FALSE		FALSE	0.540116
4319	P34949	MPI	mannose phosphate isomerase	[u'NM_001289155']	15	75182415	75190068			chr15:75637396C>G (rs7402844)	5.1349e-25	TRUE	chr15:75185044C>T (rs202119520)	0.00596233	FALSE	0.958036	0.142631	0.00356137	0.0156034	0.999831	0.00845066	-0.00134125	0.771726	0.0472326	0.0472326	FALSE	0.259353	FALSE	0.259076	FALSE	0.131029	FALSE	0.959047	FALSE		FALSE	0.321378	0.0679988	FALSE	0.318703	FALSE		FALSE	0.35909
13557	Q96MU6	ZNF778	zinc finger protein 778	[u'NM_182531']	16	89287536	89294967			chr16:88804734A>G (rs7184427)	2.19986e-22	TRUE	chr16:89293430G>A (rs143730227)	0.00130413	FALSE	0.229703	0.0568004	-0.00019365	0.0425752	0.770614	0.152839	0.00258696	0.0145752	0.0472358	0.0472358	FALSE	0.259353	FALSE	0.259076	FALSE	0.249788	FALSE	0.196713	FALSE		FALSE	0.321378	0.106542	FALSE	0.396919	FALSE		FALSE	0.434957
1046	O15156	ZBTB7B	zinc finger and BTB domain containing 7B	[u'NM_015872']	1	154987137	154989158			chr1:155006450C>A (rs74520550)	9.74096e-19	TRUE	chr1:154987704C>T (rs141845046)	3.35431e-10	TRUE	0.991093	0.0427586	-0.00540205	0.0188596	0.999992	0.00146397	-0.000372397	0.506529	0.0472665	0.0472665	FALSE	0.259442	FALSE	0.259165	FALSE	0.149028	FALSE	0.874453	FALSE		FALSE		2.27233e-10	TRUE	2.56615e-08	FALSE		FALSE
16881	Q9UHM6	OPN4	opsin 4	[u'NM_033282']	10	88414541	88425505			chr10:88081438C>T (rs77532868)	2.31712e-07	TRUE	chr10:88422116C>T (rs1079610)	0.00359208	FALSE	0.503736	0.202684	-0.000920331	0.201999	0.850992	0.192691	-0.00271052	0.0193852	0.0473306	0.0473306	FALSE	0.259714	FALSE	0.259436	FALSE	0.561454	FALSE	0.233817	FALSE		FALSE	0.321893	0.0546018	FALSE	0.283297	FALSE		FALSE	0.323915
1299	O43543	XRCC2	X-ray repair cross complementing 2	[u'NM_005431']	7	152345730	152373164			chr7:152004186T>C (rs112968555)	2.32842e-05	FALSE	chr7:152346007C>T (rs3218536)	0.0128305	FALSE	0.862887	0.306186	0.00283656	0.0190578	0.994487	0.0645555	0.000607083	0.224116	0.0473636	0.0473636	FALSE	0.2598	FALSE	0.259523	FALSE	0.149995	FALSE	0.705786	FALSE	0.411532	FALSE	0.321941	0.0442647	FALSE	0.252479	FALSE	0.405967	FALSE	0.292955
11561	Q8NFY9	KBTBD8	kelch repeat and BTB domain containing 8	[u'NM_032505']	3	67048780	67058806			chr3:67426281T>C (rs35494829)	4.62831e-12	TRUE	chr3:67058751G>A (rs536406085)	0.00441664	FALSE	0.668606	0.432271	-0.00217142	0.0148925	0.979052	0.134425	-0.000262836	0.91233	0.0473755	0.0473755	FALSE	0.2598	FALSE	0.259523	FALSE	0.126611	FALSE	0.986389	FALSE		FALSE	0.321941	0.356675	FALSE	0.671041	FALSE		FALSE	0.692369
15360	Q9H7T3	C10orf95	chromosome 10 open reading frame 95	[u'NM_024886']	10	104210217	104211225			chr10:104269217G>A (rs2281880)	2.37513e-38	TRUE	chr10:104210413C>T (rs755298539)	0.00591862	FALSE	0.908141	0.112845	0.000913679	0.0141852	0.993263	0.0294295	-0.000269847	0.311554	0.0474504	0.0474504	FALSE	0.260131	FALSE	0.259853	FALSE	0.122469	FALSE	0.779636	FALSE		FALSE	0.32232	0.0209777	FALSE	0.164097	FALSE		FALSE	0.203212
16667	Q9UBD6	RHCG	Rh family C glycoprotein	[u'NM_016321']	15	90015969	90039775			chr15:90174824C>T (rs12900805)	3.82095e-13	TRUE	chr15:90021186G>C (rs572567095)	0.003156	FALSE	0.747704	0.40215	-0.000838267	0.361997	0.984491	0.116658	0.000641618	0.0147442	0.0475367	0.0475367	FALSE	0.260524	FALSE	0.260245	FALSE	0.717507	FALSE	0.19802	FALSE		FALSE	0.322777	0.0685488	FALSE	0.31983	FALSE		FALSE	0.360411
336	A6NK44	GLOD5	glyoxalase domain containing 5	[u'NM_001080489']	X	48620195	48631848			chrX:48682140G>A (rs41312114)	1.28815e-11	TRUE	chrX:48629496A>G (rs182017964)	0.00617993	FALSE	0.980153	0.116962	0.0337399	0.0188186	0.994409	0.060149	-0.0715653	0.494703	0.047619	0.047619	FALSE	0.260894	FALSE	0.260616	FALSE	0.14877	FALSE	0.869963	FALSE		FALSE	0.323206	0.235739	FALSE	0.569958	FALSE		FALSE	0.599132
11446	Q8NEA6	GLIS3	GLIS family zinc finger 3	[u'NM_152629']	9	3828275	4125864		0	chr9:4263378T>C (rs17717029)	7.45428e-07	FALSE	chr9:4118585G>T (rs148572278)	0.00111139	FALSE	0.876575	0.0384267	0.00150696	0.0191021	0.972517	0.0113206	-0.0014168	0.0597152	0.0476613	0.0476613	FALSE	0.261043	FALSE	0.260764	FALSE	0.150035	FALSE	0.432863	FALSE	0.413646	FALSE	0.323331	0.0504716	FALSE	0.271992	FALSE	0.429602	FALSE	0.312559
8751	Q6ICB0	DESI1	desumoylating isopeptidase 1	[u'NM_015704']	22	41997104	42016843			chr22:42070374A>C (Affx-19658322)	1.23652e-11	TRUE	chr22:42000072G>A (rs145019403)	0.14586	FALSE	0.999767	0.0114752	0.00256385	0.0326467	1	9.96781e-07	0.000364386	0.218871	0.0476754	0.0476754	FALSE	0.261043	FALSE	0.260764	FALSE	0.212681	FALSE	0.698998	FALSE		FALSE	0.323331	0.0438094	FALSE	0.251047	FALSE		FALSE	0.291644
12899	Q96BR5	COA7	cytochrome c oxidase assembly factor 7 (putative)	[u'NM_023077']	1	53153395	53163998			chr1:52819530A>C (rs41294498)	5.64122e-13	TRUE	chr1:53153432T>C (rs443751)	0.0443801	FALSE	0.716763	0.232601	-0.000805916	0.129881	0.954667	0.116651	-0.00267082	0.020236	0.0476961	0.0476961	FALSE	0.261076	FALSE	0.260797	FALSE	0.455396	FALSE	0.240662	FALSE		FALSE	0.323341	0.944448	FALSE	0.978721	FALSE		FALSE	0.980027
4577	P41597	CCR2	C-C motif chemokine receptor 2	[u'NM_000647']	3	46399019	46401348			chr3:46879831T>C (rs12107311)	1.03379e-11	TRUE	chr3:46399208G>A (rs1799864)	0.018112	FALSE	0.951044	0.119816	-0.00377695	0.0165356	0.99883	0.0160452	-0.000893901	0.869273	0.0477489	0.0477489	FALSE	0.261285	FALSE	0.261006	FALSE	0.135722	FALSE	0.977305	FALSE		FALSE	0.32357	0.0236683	FALSE	0.176405	FALSE		FALSE	0.21584
7674	Q3SXP7	KIAA1644	KIAA1644	[u'NM_001099294']	22	44681310	44696825			chr22:44757439G>A (rs9614538)	1.96944e-05	FALSE	chr22:44681464C>T (rs574698559)	0.0415383	FALSE	0.926154	0.227781	-0.000971488	0.0839781	0.999121	0.0254793	0.000337474	0.127531	0.0477683	0.0477683	FALSE	0.261311	FALSE	0.261032	FALSE	0.361988	FALSE	0.582853	FALSE	0.414101	FALSE	0.323572	0.400041	FALSE	0.701517	FALSE	0.7847	FALSE	0.720864
4767	P47902	CDX1	caudal type homeobox 1	[u'NM_001804']	5	149546440	149563240			chr5:149301335T>C (rs11167487)	1.56862e-08	TRUE	chr5:149546828C>G (rs2302275)	0.00613256	FALSE	0.634865	0.239951	-0.00483609	0.0140689	0.920594	0.158641	-0.00130477	0.310369	0.0478535	0.0478535	FALSE	0.261697	FALSE	0.261417	FALSE	0.121819	FALSE	0.779636	FALSE		FALSE	0.32402	0.277603	FALSE	0.610915	FALSE		FALSE	0.637435
9218	Q6UX46	ALKAL2	ALK and LTK ligand 2	[u'NM_001002919']	2	280150	287835			chr2:277003A>G (rs79716074)	7.6692e-11	TRUE	chr2:287603G>A (rs746898147)	0.00764897	FALSE	0.999746	0.00303684	-0.00414604	0.0139315	1	5.91828e-06	0.00215013	0.900702	0.047884	0.047884	FALSE	0.261783	FALSE	0.261503	FALSE	0.121101	FALSE	0.982831	FALSE		FALSE	0.324096	0.00792225	FALSE	0.0877447	FALSE		FALSE	0.120333
16046	Q9NTQ9	GJB4	gap junction protein beta 4	[u'NM_153212']	1	35226856	35227653			chr1:35330496C>G (rs72657943)	0.00114266	FALSE	chr1:35227362C>G (rs79193415)	0.0152923	FALSE	0.805863	0.340024	-0.00191312	0.0883426	0.993023	0.0710648	0.000867387	0.169569	0.0479229	0.0479229	FALSE	0.261916	FALSE	0.261635	FALSE	0.37093	FALSE	0.641729	FALSE	0.414967	FALSE	0.32423	0.0382717	FALSE	0.232157	FALSE	0.384237	FALSE	0.272514
5297	P55064	AQP5	aquaporin 5	[u'NM_001651']	12	50355801	50358957			chr12:50486322T>C (rs860698)	1.90484e-12	TRUE	chr12:50355802TGAA>T (12:50355802_TGAA_T)	0.0267758	FALSE	0.994366	0.0567598	-0.000356517	0.901236	1	0.00172113	0.000847669	0.0137341	0.0479474	0.0479474	FALSE	0.261969	FALSE	0.261689	FALSE	0.972313	FALSE	0.189305	FALSE		FALSE	0.324267	0.871644	FALSE	0.950632	FALSE		FALSE	0.954133
13770	Q96R30	OR2V2	olfactory receptor family 2 subfamily V member 2	[u'NM_206880']	5	180581943	180582887			chr5:180626927A>G (rs416574)	5.16446e-09	TRUE	chr5:180582306G>A (rs150156274)	0.00103714	FALSE	0.279181	0.350025	-0.00448959	0.0169081	0.712596	0.402869	-0.00235689	0.689579	0.0479665	0.0479665	FALSE	0.261993	FALSE	0.261713	FALSE	0.137763	FALSE	0.935379	FALSE		FALSE	0.324267	0.733928	FALSE	0.890357	FALSE		FALSE	0.897788
16696	Q9UBM7	DHCR7	7-dehydrocholesterol reductase	[u'NM_001360']	11	71146424	71155998			chr11:71374598T>G (rs28455706)	3.42831e-06	FALSE	chr11:71146681G>A (rs544442568)	0.0432432	FALSE	0.953736	0.181105	0.00340589	0.502703	0.999744	0.0121564	-0.0029501	0.0240964	0.0480328	0.0480328	FALSE	0.262275	FALSE	0.261994	FALSE	0.810332	FALSE	0.266552	FALSE	0.415445	FALSE	0.324585	0.253835	FALSE	0.590274	FALSE	0.712481	FALSE	0.618435
11109	Q8N7S2	DNAJC5G	DnaJ heat shock protein family (Hsp40) member C5 gamma	[u'NM_173650']	2	27499597	27503080			chr2:27730940T>C (rs1260326)	2.21382e-22	TRUE	chr2:27500780G>A (rs550880968)	0.00504933	FALSE	0.987615	0.0774884	0.00100826	0.0613191	0.99995	0.00422329	0.00396915	0.0837871	0.0481138	0.0481138	FALSE	0.262637	FALSE	0.262356	FALSE	0.305498	FALSE	0.498386	FALSE		FALSE	0.324971	0.0604452	FALSE	0.299039	FALSE		FALSE	0.339641
8092	Q5JVS0	HABP4	hyaluronan binding protein 4	[u'NM_014282']	9	99212562	99252317		0	chr9:99201585A>G (rs7870753)	1.83069e-53	TRUE	chr9:99252315T>A (rs527438879)	0.0422557	FALSE	0.999165	0.012766	-0.00563646	0.0545365	0.999999	0.000474384	-0.00190557	0.0986832	0.0481512	0.0481512	FALSE	0.262697	FALSE	0.262416	FALSE	0.286429	FALSE	0.534312	FALSE		FALSE	0.324971	0.150896	FALSE	0.46592	FALSE		FALSE	0.50089
17319	Q9UNS1	TIMELESS	timeless circadian clock	[u'NM_003920']	12	56811503	56827954			chr12:56660905G>T (rs60542959)	3.7148e-17	TRUE	chr12:56812098G>A (rs568039645)	0.00177465	FALSE	0.374235	0.164561	-0.000116797	0.0257464	0.814259	0.25172	-0.00234461	0.261523	0.0481543	0.0481543	FALSE	0.262697	FALSE	0.262416	FALSE	0.182718	FALSE	0.742358	FALSE		FALSE	0.324971	0.00450071	FALSE	0.0595743	FALSE		FALSE	0.0873467
4599	P42345	MTOR	mechanistic target of rapamycin	[u'NM_004958']	1	11167545	11319466		0	chr1:11166302C>T (rs79558202)	2.33927e-15	TRUE	chr1:11193222T>A (rs562084232)	0.00820484	FALSE	0.982543	0.0840077	0.00451673	0.0596505	1.00001	0.00239485	0.00314868	0.100438	0.048182	0.048182	FALSE	0.262708	FALSE	0.262427	FALSE	0.300632	FALSE	0.537714	FALSE		FALSE	0.324971	0.324079	FALSE	0.646563	FALSE		FALSE	0.669589
2301	O95833	CLIC3	chloride intracellular channel 3	[u'NM_004669']	9	139889136	139890995			chr9:139402908T>C (rs3812603)	1.11976e-07	TRUE	chr9:139889162C>A (9:139889162_C_A)	0.0100464	FALSE	0.974507	0.114923	0.0052755	0.018987	0.999867	0.00766009	0.00169687	0.348586	0.0481858	0.0481858	FALSE	0.262708	FALSE	0.262427	FALSE	0.149636	FALSE	0.801934	FALSE		FALSE	0.324971	0.00791142	FALSE	0.0877447	FALSE		FALSE	0.120333
3677	P20160	AZU1	azurocidin 1	[u'NM_001700']	19	827847	831874			chr19:1009585C>G (rs10401454)	1.44112e-05	FALSE	chr19:830820G>A (rs28626600)	0.00542364	FALSE	0.829563	0.322681	0.0033092	0.12627	0.991749	0.0743308	0.00343903	0.0258745	0.0482084	0.0482084	FALSE	0.262751	FALSE	0.262469	FALSE	0.448902	FALSE	0.27536	FALSE	0.41649	FALSE	0.324994	0.0546542	FALSE	0.283322	FALSE	0.441474	FALSE	0.323915
370	A6NM45	CLDN24	claudin 24	[u'XM_001714660']	4	184242920	184243579			chr4:184215675A>G (rs955748)	5.63112e-21	TRUE	chr4:184243528G>A (rs7688467)	0.000154469	FALSE	0.397325	0.179689	-3.22602e-05	0.0284008	0.853861	0.194111	-0.00214936	0.580672	0.0482281	0.0482281	FALSE	0.262778	FALSE	0.262497	FALSE	0.195082	FALSE	0.902339	FALSE		FALSE	0.324998	0.30728	FALSE	0.63115	FALSE		FALSE	0.655361
17469	Q9Y271	CYSLTR1	cysteinyl leukotriene receptor 1	[u'NM_001282186']	X	77528233	77529243			chrX:77944132C>T (rs112125049)	5.12294e-29	TRUE	chrX:77528570A>G (rs779328785)	4.84709e-05	FALSE	0.99519	0.046993	0.0209247	0.0230843	0.998693	0.0242596	-0.0430876	0.0417613	0.04836	0.04836	FALSE	0.263417	FALSE	0.263134	FALSE	0.170135	FALSE	0.358543	FALSE		FALSE	0.325757	0.0695351	FALSE	0.321762	FALSE		FALSE	0.362351
5630	P61927	RPL37	ribosomal protein L37	[u'NM_000997']	5	40832609	40835287			chr5:41279237T>C (rs1867540)	3.04623e-09	TRUE	chr5:40834678G>A (rs567593048)	0.105056	FALSE	0.99937	0.0117678	-0.00168028	0.246764	1	2.11666e-05	-0.00303251	0.0283295	0.0484308	0.0484308	FALSE	0.263686	FALSE	0.263403	FALSE	0.609416	FALSE	0.289552	FALSE		FALSE	0.32603	0.17096	FALSE	0.496671	FALSE		FALSE	0.530831
8862	Q6NUJ5	PWWP2B	PWWP domain containing 2B	[u'NM_138499']	10	134210731	134219774			chr10:134690317G>A (rs538522121)	8.21069e-07	FALSE	chr10:134218240A>G (rs575781271)	0.00574823	FALSE	0.79116	0.0808621	-0.00223352	0.0143647	0.982098	0.0380354	0.000226375	0.881537	0.048439	0.048439	FALSE	0.263686	FALSE	0.263403	FALSE	0.12348	FALSE	0.977676	FALSE	0.418007	FALSE	0.32603	0.410024	FALSE	0.708096	FALSE	0.78909	FALSE	0.726882
17528	Q9Y2H2	INPP5F	inositol polyphosphate-5-phosphatase F	[u'NM_014937']	10	121485775	121587289			chr10:121131313A>G (rs10787959)	1.40433e-15	TRUE	chr10:121586882A>G (rs3188055)	2.93391e-09	TRUE	0.928284	0.116683	0.00113738	0.239533	0.995219	0.0152138	0.000400087	0.0333852	0.0484615	0.0484615	FALSE	0.263728	FALSE	0.263445	FALSE	0.603207	FALSE	0.318392	FALSE		FALSE		0.0692462	FALSE	0.32124	FALSE		FALSE
9889	Q7Z6K1	THAP5	THAP domain containing 5	[u'NM_182529']	7	108204638	108210013			chr7:107711286C>T (rs77437188)	0.00112401	FALSE	chr7:108205372G>A (rs111825882)	0.0451244	FALSE	0.999245	0.0137187	-0.000739041	0.954706	1	3.9784e-05	-0.00109798	0.013895	0.0485231	0.0485231	FALSE	0.263936	FALSE	0.263653	FALSE	0.988518	FALSE	0.190855	FALSE	0.418257	FALSE	0.32638	0.251152	FALSE	0.586424	FALSE	0.70879	FALSE	0.614656
11923	Q8TBE0	BAHD1	bromo adjacent homology domain containing 1	[u'NM_014952']	15	40750664	40758326			chr15:41256265G>A (rs28538500)	1.67064e-09	TRUE	chr15:40751555C>A (rs3803357)	0.00232265	FALSE	0.926425	0.0504728	-0.000234698	0.971714	0.989199	0.0206606	-0.00233435	0.0150004	0.0485295	0.0485295	FALSE	0.263936	FALSE	0.263653	FALSE	0.993407	FALSE	0.200413	FALSE		FALSE	0.32638	0.0372178	FALSE	0.228813	FALSE		FALSE	0.269389
7229	Q15758	SLC1A5	solute carrier family 1 member 5	[u'NM_001145144']	19	47278770	47291222			chr19:46915091T>C (rs74516985)	8.37514e-12	TRUE	chr19:47278771A>G (rs139657571)	0.0120799	FALSE	0.821467	0.130276	-0.0022661	0.023028	0.990945	0.0432848	0.00224733	0.239129	0.0485874	0.0485874	FALSE	0.264171	FALSE	0.263887	FALSE	0.170135	FALSE	0.722256	FALSE		FALSE	0.32664	0.584466	FALSE	0.815564	FALSE		FALSE	0.827591
8183	Q5SVZ6	ZMYM1	zinc finger MYM-type containing 1	[u'NM_024772']	1	35559589	35580857			chr1:35330496C>G (rs72657943)	0.00114266	FALSE	chr1:35580732A>G (rs771310375)	0.00152882	FALSE	0.913404	0.0246273	-0.0032104	0.0230891	0.961751	0.016182	-0.000383325	0.144589	0.0487093	0.0487093	FALSE	0.264731	FALSE	0.264447	FALSE	0.170135	FALSE	0.60777	FALSE	0.418634	FALSE	0.327263	0.255047	FALSE	0.591847	FALSE	0.713912	FALSE	0.620024
2316	O95865	DDAH2	dimethylarginine dimethylaminohydrolase 2	[u'NM_001303007']	6	31695017	31696938			chr6:31603591A>G (rs2261033)	4.3277e-73	TRUE	chr6:31695963T>G (rs561372508)	0.0121571	FALSE	0.998495	0.0153153	-0.0015663	0.0208814	1	5.63013e-05	0.0027254	0.420308	0.0487201	0.0487201	FALSE	0.264731	FALSE	0.264447	FALSE	0.159787	FALSE	0.839626	FALSE		FALSE	0.327263	0.0229537	FALSE	0.173331	FALSE		FALSE	0.21278
8446	Q5VTJ3	KLHDC7A	kelch domain containing 7A	[u'NM_152375']	1	18807476	18809806			chr1:18808919C>G (rs74056370)	7.86916e-05	FALSE	chr1:18808919C>G (rs74056370)	7.86916e-05	FALSE	0.521446	0.212503	0.00383801	0.0394079	0.995728	0.0820892	-0.00160687	0.131539	0.0487425	0.0487425	FALSE	0.264771	FALSE	0.264487	FALSE	0.238739	FALSE	0.587308	FALSE	0.418634	FALSE	0.327263	0.102677	FALSE	0.39105	FALSE	0.545649	FALSE	0.429709
1861	O75771	RAD51D	RAD51 paralog D	[u'NM_002878']	17	33427975	33446632			chr17:33736730C>T (rs7211290)	0.000504492	FALSE	chr17:33445587C>T (rs56026142)	0.013463	FALSE	0.900563	0.174397	0.00275343	0.967178	0.996933	0.0251752	6.2834e-05	0.0146543	0.0487572	0.0487572	FALSE	0.264771	FALSE	0.264487	FALSE	0.992418	FALSE	0.197329	FALSE	0.418634	FALSE	0.327263	0.948753	FALSE	0.980743	FALSE	0.987467	FALSE	0.981924
10466	Q8IWU5	SULF2	sulfatase 2	[u'NM_018837']	20	46287109	46386107			chr20:46647110C>A (rs12481385)	0.000117994	FALSE	chr20:46318977C>T (rs188934676)	0.0069118	FALSE	0.852651	0.183552	0.00334351	0.0225255	0.988692	0.0534887	0.00366812	0.139209	0.0487874	0.0487874	FALSE	0.264854	FALSE	0.26457	FALSE	0.167586	FALSE	0.600329	FALSE	0.418634	FALSE	0.327335	0.117379	FALSE	0.414652	FALSE	0.568415	FALSE	0.452172
12014	Q8TD07	RAET1E	retinoic acid early transcript 1E	[u'NM_139165']	6	150209637	150212037			chr6:149925801G>A (Affx-80231036)	0.00127772	FALSE	chr6:150211189G>T (rs149529086)	0.00744654	FALSE	0.0921028	0.243225	-0.00147524	0.0191726	0.553295	0.409983	-0.000377595	0.146654	0.0488793	0.0488793	FALSE	0.265273	FALSE	0.264987	FALSE	0.150433	FALSE	0.609433	FALSE	0.418917	FALSE	0.327798	0.232409	FALSE	0.566049	FALSE	0.691676	FALSE	0.595396
14414	Q9BVC3	DSCC1	DNA replication and sister chromatid cohesion 1	[u'NM_024094']	8	120847136	120868035			chr8:120435812C>T (rs2071518)	2.35185e-22	TRUE	chr8:120847188T>C (rs1055130)	0.00244287	FALSE	0.546609	0.154294	-0.00283676	0.103235	0.826144	0.1853	-0.00152207	0.0277279	0.0488999	0.0488999	FALSE	0.265303	FALSE	0.265018	FALSE	0.404737	FALSE	0.286859	FALSE		FALSE	0.327798	0.841721	FALSE	0.93809	FALSE		FALSE	0.942456
13717	Q96Q06	PLIN4	perilipin 4	[u'XM_170901']	19	4504474	4517716			chr19:4954455G>A (rs17883331)	1.17534e-39	TRUE	chr19:4511423CCA>C (rs754094831)	0.00280816	FALSE	0.266172	0.0603099	0.00127599	0.0960314	0.988119	0.0663329	0.0026737	0.39524	0.0489326	0.0489326	FALSE	0.265326	FALSE	0.265041	FALSE	0.388378	FALSE	0.828596	FALSE		FALSE	0.327798	0.974421	FALSE	0.992632	FALSE		FALSE	0.993127
11792	Q8NHG7	SVIP	small VCP interacting protein	[u'NM_148893']	11	22844668	22851294			chr11:22556292A>G (rs10766951)	0.000215641	FALSE	chr11:22848820C>A (rs377766261)	0.0301916	FALSE	0.999763	0.00811519	0.00336072	0.0140491	1	8.74374e-09	0.00359393	0.998728	0.0489338	0.0489338	FALSE	0.265326	FALSE	0.265041	FALSE	0.121765	FALSE	0.999553	FALSE	0.418917	FALSE	0.327798	0.0142602	FALSE	0.129554	FALSE	0.261422	FALSE	0.167392
10083	Q86V81	ALYREF	Aly/REF export factor	[u'NM_005782']	17	79846010	79849435			chr17:79420224C>G (rs12150031)	5.37216e-16	TRUE	chr17:79847075T>C (rs576041662)	0.0527536	FALSE	0.999211	0.012247	-0.000235194	0.10482	1	2.68054e-05	0.00131344	0.0775147	0.0489743	0.0489743	FALSE	0.265465	FALSE	0.265179	FALSE	0.40701	FALSE	0.481441	FALSE		FALSE	0.32794	0.20618	FALSE	0.538111	FALSE		FALSE	0.569704
16526	Q9P109	GCNT4	glucosaminyl (N-acetyl) transferase 4, core 2	[u'NM_016591']	5	74324504	74325862			chr5:73959526A>G (rs2454846)	3.93326e-07	TRUE	chr5:74325046G>A (rs138374806)	0.0179928	FALSE	0.669509	0.354678	0.00259382	0.0229773	0.964036	0.135259	-0.00132624	0.807535	0.0490158	0.0490158	FALSE	0.265609	FALSE	0.265323	FALSE	0.170095	FALSE	0.963611	FALSE		FALSE	0.328088	0.0365635	FALSE	0.226686	FALSE		FALSE	0.267323
6233	Q07343	PDE4B	phosphodiesterase 4B	[u'NM_002600']	1	66378998	66838358		0	chr1:66070807A>C (rs532890209)	5.45952e-06	FALSE	chr1:66713196C>G (rs75398902)	0.00119562	FALSE	0.992382	0.0405119	0.00118272	0.0367646	0.999987	0.00110379	-0.00057456	0.170205	0.0490359	0.0490359	FALSE	0.265637	FALSE	0.265351	FALSE	0.229116	FALSE	0.642417	FALSE	0.418917	FALSE	0.328093	0.000548998	TRUE	0.0121235	TRUE	0.0492865	TRUE	0.0239386
10849	Q8N319	C6orf223	chromosome 6 open reading frame 223	[u'NM_153246']	6	43968357	43970860		0	chr6:44104395T>C (rs7756198)	2.52618e-06	FALSE	chr6:43970855C>G (rs527630249)	0.0118052	FALSE	0.903758	0.210693	0.00331711	0.0266518	0.999139	0.0234777	0.000645726	0.351492	0.0490594	0.0490594	FALSE	0.265684	FALSE	0.265398	FALSE	0.187183	FALSE	0.804553	FALSE	0.418917	FALSE	0.328121	0.353459	FALSE	0.66894	FALSE	0.763685	FALSE	0.690473
17079	Q9UKK6	NXT1	nuclear transport factor 2 like export factor 1	[u'NM_013248']	20	23334679	23335098			chr20:22873152C>T (rs6048417)	0.00108196	FALSE	chr20:23334796A>G (rs140297530)	0.00618595	FALSE	0.999484	0.0177897	-0.00147697	0.0140977	1	2.50627e-05	0.000902855	0.958037	0.0491474	0.0491474	FALSE	0.266079	FALSE	0.265793	FALSE	0.12195	FALSE	0.99327	FALSE	0.418917	FALSE	0.32858	0.0189123	FALSE	0.154582	FALSE	0.291205	FALSE	0.193777
561	C9JE40	PATL2	PAT1 homolog 2	[u'NM_001145112']	15	44958154	44968688			chr15:44774343T>G (rs117995353)	1.44571e-05	FALSE	chr15:44962188G>A (rs143691336)	0.00200807	FALSE	0.776032	0.0748376	-0.00550026	0.0263983	0.879015	0.0248662	0.00483015	0.0936471	0.0491806	0.0491806	FALSE	0.266179	FALSE	0.265892	FALSE	0.185916	FALSE	0.523002	FALSE	0.418917	FALSE	0.328673	0.0120486	FALSE	0.116459	FALSE	0.250223	FALSE	0.153315
12699	Q93086	P2RX5	purinergic receptor P2X 5	[u'NM_002561', u'NM_175080', u'NM_175081']	17	3577165	3599299			chr17:3981290A>G (rs78806449)	1.04564e-06	FALSE	chr17:3594276TG>T (rs201742936)	0.0113582	FALSE	0.0831208	0.271323	0.00312771	0.0148169	0.451958	0.477267	0.00128775	0.258274	0.0492065	0.0492065	FALSE	0.266238	FALSE	0.265951	FALSE	0.126089	FALSE	0.739021	FALSE	0.418917	FALSE	0.328715	0.996697	FALSE	1	FALSE	1	FALSE	1
2341	O95954	FTCD	formimidoyltransferase cyclodeaminase	[u'NM_006657']	21	47556904	47575437			chr21:47423509C>T (rs13051496)	6.2912e-15	TRUE	chr21:47565425G>C (rs545214029)	0.00334043	FALSE	0.931875	0.124826	-0.00394525	0.0146225	0.999193	0.0104934	-0.000812317	0.872152	0.0492998	0.0492998	FALSE	0.266651	FALSE	0.266364	FALSE	0.124852	FALSE	0.977318	FALSE		FALSE	0.329137	0.62998	FALSE	0.838361	FALSE		FALSE	0.848478
13239	Q96HJ9	FMC1	formation of mitochondrial complex V assembly factor 1 homolog	[u'NM_197964']	7	139026131	139030447			chr7:139229068A>C (rs542755208)	0.000210401	FALSE	chr7:139026152T>G (rs10265)	0.0427439	FALSE	0.840865	0.189737	0.00308124	0.0143024	0.986319	0.0588994	6.12911e-05	0.589944	0.0493186	0.0493186	FALSE	0.266651	FALSE	0.266364	FALSE	0.123003	FALSE	0.905397	FALSE	0.419402	FALSE	0.329137	0.567048	FALSE	0.807761	FALSE	0.862835	FALSE	0.820458
9936	Q7Z7L9	ZSCAN2	zinc finger and SCAN domain containing 2	[u'NM_017894']	15	85147159	85165268		0	chr15:84706461C>T (rs950169)	8.08625e-34	TRUE	chr15:85163998G>C (rs2044502)	0.0023113	FALSE	0.898715	0.0410804	0.00161778	0.563235	0.964806	0.0254986	-0.00261798	0.0233354	0.0493278	0.0493278	FALSE	0.266651	FALSE	0.266364	FALSE	0.839602	FALSE	0.262615	FALSE		FALSE	0.329137	0.0922291	FALSE	0.372486	FALSE		FALSE	0.412224
15399	Q9H8M2	BRD9	bromodomain containing 9	[u'NM_023924']	5	864586	892772			chr5:395469T>G (rs61605057)	1.12188e-08	TRUE	chr5:878525T>A (rs508016)	0.00668109	FALSE	0.9021	0.0965084	-0.00513191	0.0273242	0.993524	0.020928	-0.0040342	0.0504261	0.0494112	0.0494112	FALSE	0.266973	FALSE	0.266686	FALSE	0.190329	FALSE	0.398777	FALSE		FALSE	0.329429	0.0117455	FALSE	0.114638	FALSE		FALSE	0.151345
13882	Q96SZ4	ZSCAN10	zinc finger and SCAN domain containing 10	[u'NM_032805']	16	3139095	3142773			chr16:2814950C>T (rs140421601)	1.2851e-07	TRUE	chr16:3142291A>C (rs146494462)	0.00425534	FALSE	0.977832	0.0791075	-0.00353026	0.0142542	1.00031	0.00541386	0.00124002	0.469548	0.049431	0.049431	FALSE	0.266973	FALSE	0.266686	FALSE	0.122723	FALSE	0.859768	FALSE		FALSE	0.329429	0.023762	FALSE	0.17703	FALSE		FALSE	0.216545
3066	P0CI25	TRIM49	tripartite motif containing 49	[u'NM_020358']	11	89531301	89537637			chr11:89182666C>A (rs139341533)	4.25045e-07	TRUE	chr11:89531752A>C (rs141476467)	0.00258258	FALSE	0.460196	0.308051	0.00126524	0.224982	0.903489	0.221184	0.0046398	0.016255	0.0494323	0.0494323	FALSE	0.266973	FALSE	0.266686	FALSE	0.587998	FALSE	0.210017	FALSE		FALSE	0.329429	0.0392622	FALSE	0.23556	FALSE		FALSE	0.275876
17430	Q9Y222	DMTF1	cyclin D binding myb like transcription factor 1	[u'NM_021145']	7	86794258	86824453			chr7:87079406T>A (rs2109505)	4.05132e-07	TRUE	chr7:86795880TTGA>T (7:86795880_TTGA_T)	0.00655719	FALSE	0.927366	0.220809	-0.00680518	0.0577405	0.998812	0.0292267	-0.000541088	0.204703	0.0494643	0.0494643	FALSE	0.267009	FALSE	0.266721	FALSE	0.295098	FALSE	0.686651	FALSE		FALSE	0.329429	0.323313	FALSE	0.645965	FALSE		FALSE	0.669037
15406	Q9H8S9	MOB1A	MOB kinase activator 1A	[u'NM_018221']	2	74383698	74405801			chr2:74762798TGAG>T (2:74762798_TGAG_T)	2.93578e-07	TRUE	chr2:74399756C>T (rs770623026)	0.0457086	FALSE	0.999128	0.0163642	0.00265213	0.025241	1	0.000183018	0.00239731	0.268896	0.0494688	0.0494688	FALSE	0.267009	FALSE	0.266721	FALSE	0.180408	FALSE	0.7492	FALSE		FALSE	0.329429	0.0711329	FALSE	0.325359	FALSE		FALSE	0.365712
17755	Q9Y4P9	SPEF1	sperm flagellar 1	[u'NM_015417']	20	3758862	3761934			chr20:4101800C>T (rs1741344)	5.3029e-37	TRUE	chr20:3759905G>A (rs186143954)	0.00949766	FALSE	0.990457	0.068039	-0.00322702	0.0956547	0.999992	0.00151397	-0.00233731	0.0553646	0.0495073	0.0495073	FALSE	0.267136	FALSE	0.266848	FALSE	0.388	FALSE	0.416768	FALSE		FALSE	0.329556	0.0862957	FALSE	0.359844	FALSE		FALSE	0.40004
424	A8K855	EFCAB7	EF-hand calcium binding domain 7	[u'NM_032437']	1	63991244	64038184			chr1:63727542T>C (rs670318)	2.97963e-05	FALSE	chr1:63991429A>T (rs572488633)	0.00108076	FALSE	0.766936	0.344873	-0.00426866	0.691527	1.02705	0.0708852	0.00112233	0.075033	0.0495856	0.0495856	FALSE	0.267477	FALSE	0.267189	FALSE	0.897268	FALSE	0.473508	FALSE	0.4212	FALSE	0.329948	0.969272	FALSE	0.990052	FALSE	0.994029	FALSE	0.990733
10156	Q86WG5	SBF2	SET binding factor 2	[u'NM_030962']	11	9801968	10315616			chr11:10229851G>A (rs7938543)	7.46229e-10	TRUE	chr11:9879838C>T (rs7102464)	3.51079e-07	TRUE	0.949939	0.0862576	0.00496119	0.014809	1.00011	0.0148233	-0.00200226	0.124745	0.0496411	0.0496411	FALSE	0.267695	FALSE	0.267407	FALSE	0.126082	FALSE	0.579745	FALSE		FALSE		0.12081	FALSE	0.419535	FALSE		FALSE
13957	Q99569	PKP4	plakophilin 4	[u'NM_001005476']	2	159389697	159537186			chr2:159906219T>C (rs264665)	1.19329e-05	FALSE	chr2:159536990A>T (rs148782148)	0.00122651	FALSE	0.985099	0.054708	0.00229894	0.0451283	1.00007	0.00209556	0.000887908	0.271877	0.0497581	0.0497581	FALSE	0.268208	FALSE	0.267919	FALSE	0.258534	FALSE	0.750682	FALSE	0.422014	FALSE	0.330735	0.00115607	TRUE	0.0213537	FALSE	0.072622	TRUE	0.0370684
8793	Q6IQ26	DENND5A	DENN domain containing 5A	[u'NM_015213']	11	9161221	9286616			chr11:9491474A>G (rs10840245)	3.164e-08	TRUE	chr11:9225213A>T (rs74547059)	0.000405172	FALSE	0.90002	0.103298	-0.00129574	0.0546724	0.990948	0.0325188	-0.00207974	0.0455086	0.0497662	0.0497662	FALSE	0.268208	FALSE	0.267919	FALSE	0.28674	FALSE	0.375734	FALSE		FALSE	0.330735	0.922405	FALSE	0.969228	FALSE		FALSE	0.971174
8568	Q5XKK7	FAM219B	family with sequence similarity 219 member B	[u'NM_020447']	15	75194963	75199141			chr15:75637396C>G (rs7402844)	5.1349e-25	TRUE	chr15:75195037G>C (rs150373765)	0.0117082	FALSE	0.996774	0.031768	-0.00248732	0.216858	1	0.000403762	-0.00378364	0.0344382	0.0498188	0.0498188	FALSE	0.26841	FALSE	0.26812	FALSE	0.578906	FALSE	0.324097	FALSE		FALSE	0.330735	0.0698309	FALSE	0.322453	FALSE		FALSE	0.363042
11650	Q8NGI8	OR5AN1	olfactory receptor family 5 subfamily AN member 1	[u'NM_001004729']	11	59131932	59132864			chr11:59304723G>A (rs57397608)	6.19055e-11	TRUE	chr11:59132798G>C (rs7941190)	0.00104951	FALSE	0.441182	0.185098	0.00351465	0.108352	0.766456	0.2498	0.00243706	0.0244738	0.0498656	0.0498656	FALSE	0.268478	FALSE	0.268188	FALSE	0.414045	FALSE	0.267814	FALSE		FALSE	0.330735	0.961276	FALSE	0.986209	FALSE		FALSE	0.987058
17128	Q9UKZ9	PCOLCE2	procollagen C-endopeptidase enhancer 2	[u'NM_013363']	3	142537180	142607738		0	chr3:142383318G>A (rs2272150)	3.78226e-08	TRUE	chr3:142557612G>A (rs532109090)	0.00471961	FALSE	0.823663	0.269126	0.00181549	0.864391	0.992715	0.0602615	-0.000946019	0.0155286	0.0498736	0.0498736	FALSE	0.268478	FALSE	0.268188	FALSE	0.962771	FALSE	0.205834	FALSE		FALSE	0.330735	0.0984768	FALSE	0.383563	FALSE		FALSE	0.422644
10469	Q8IWV1	LAX1	lymphocyte transmembrane adaptor 1	[u'NM_017773']	1	203734694	203743806			chr1:203773096A>C (rs7518201)	1.4254e-08	TRUE	chr1:203740591G>A (rs545406226)	0.0252056	FALSE	0.962614	0.126757	-3.50675e-05	0.251264	0.999785	0.00907664	-0.00194549	0.0377886	0.0498831	0.0498831	FALSE	0.268478	FALSE	0.268188	FALSE	0.614312	FALSE	0.339145	FALSE		FALSE	0.330735	0.0485579	FALSE	0.265612	FALSE		FALSE	0.306074
11736	Q8NGZ0	OR2AJ1	olfactory receptor family 2 subfamily AJ member 1	[u'NG_004652']	1	248097071	248098054			chr1:248306808A>C (rs11204593)	5.44325e-05	FALSE	chr1:248097903A>G (rs564121469)	0.0405018	FALSE	0.947346	0.211446	-0.00276077	0.017179	0.999447	0.0228499	-0.0012891	0.418776	0.0498917	0.0498917	FALSE	0.268478	FALSE	0.268188	FALSE	0.138953	FALSE	0.839111	FALSE	0.422014	FALSE	0.330735	0.020958	FALSE	0.164087	FALSE	0.303018	FALSE	0.203212
3662	P19883	FST	follistatin	[u'NM_013409']	5	52776622	52781860		0	chr5:52767109T>C (rs62370472)	4.79685e-08	TRUE	chr5:52778802C>T (rs560141519)	0.0211995	FALSE	0.989749	0.0773721	0.00253947	0.0155345	0.999984	0.00287733	-0.000429938	0.782035	0.0499419	0.0499419	FALSE	0.268487	FALSE	0.268196	FALSE	0.130635	FALSE	0.960688	FALSE		FALSE	0.330735	0.0608365	FALSE	0.300278	FALSE		FALSE	0.340901
17583	Q9Y2U8	LEMD3	LEM domain containing 3	[u'NM_001167614']	12	65563377	65640102			chr12:65718299T>G (rs17178006)	6.3487e-22	TRUE	chr12:65564473C>T (rs199884145)	0.000798869	FALSE	0.995075	0.0254689	-0.0032156	0.0420575	1.00002	0.000352035	-0.00175649	0.200862	0.0499599	0.0499599	FALSE	0.268487	FALSE	0.268196	FALSE	0.248289	FALSE	0.680813	FALSE		FALSE	0.330735	0.0194712	FALSE	0.15678	FALSE		FALSE	0.195658
15266	Q9H5Z6	FAM124B	family with sequence similarity 124 member B	[u'NM_024785']	2	225244293	225266485		0	chr2:225047744T>C (rs2629046)	1.59384e-27	TRUE	chr2:225244352G>A (rs61732371)	5.61046e-07	FALSE	0.762902	0.322609	0.000138253	0.0339256	0.987928	0.0845717	0.000442714	0.438392	0.0499633	0.0499633	FALSE	0.268487	FALSE	0.268196	FALSE	0.217904	FALSE	0.847986	FALSE		FALSE	0.330735	6.72609e-07	TRUE	4.15272e-05	FALSE		TRUE	0.000496035
15366	Q9H7X3	ZNF696	zinc finger protein 696	[u'NM_030895']	8	144375172	144378967			chr8:144312990A>G (rs7011172)	1.8535e-13	TRUE	chr8:144377951C>T (rs140398403)	0.0676931	FALSE	0.99364	0.0423103	-0.00454665	0.0144374	0.999987	0.00145111	-8.6015e-05	0.819819	0.0499767	0.0499767	FALSE	0.268487	FALSE	0.268196	FALSE	0.123865	FALSE	0.967347	FALSE		FALSE	0.330735	0.0331444	FALSE	0.214196	FALSE		FALSE	0.254387
8700	Q6DKI1	RPL7L1	ribosomal protein L7 like 1	[u'XM_209769']	6	42847676	42854199			chr6:43273604A>G (rs2242416)	3.00131e-11	TRUE	chr6:42851295C>A (rs574281629)	0.00477416	FALSE	0.993201	0.0591274	0.00183218	0.516159	1	0.0014308	0.00418711	0.0174641	0.0499919	0.0499919	FALSE	0.268487	FALSE	0.268196	FALSE	0.817765	FALSE	0.219409	FALSE		FALSE	0.330735	0.45469	FALSE	0.739165	FALSE		FALSE	0.756127
9365	Q6ZMZ3	SYNE3	spectrin repeat containing nuclear envelope family member 3	[u'NM_152592']	14	95884166	95942158			chr14:95554142T>C (rs1057035)	1.02359e-08	TRUE	chr14:95906276G>T (rs144731675)	0.0112807	FALSE	0.444765	0.19041	0.00118829	0.0308944	0.900804	0.146114	6.09447e-06	0.144178	0.0500113	0.0500113	FALSE	0.268487	FALSE	0.268196	FALSE	0.206399	FALSE	0.60777	FALSE		FALSE	0.330735	0.580387	FALSE	0.814306	FALSE		FALSE	0.826616
8907	Q6NZY4	ZCCHC8	zinc finger CCHC-type containing 8	[u'NM_017612']	12	122958047	122985387			chr12:123112806G>A (rs6489159)	1.6104e-19	TRUE	chr12:122966541C>T (rs148867026)	0.00146399	FALSE	0.993671	0.0420605	0.00234245	0.0144129	1.00001	0.000688371	-0.000226659	0.981114	0.0500157	0.0500157	FALSE	0.268487	FALSE	0.268196	FALSE	0.123774	FALSE	0.996521	FALSE		FALSE	0.330735	0.413343	FALSE	0.710186	FALSE		FALSE	0.728732
11189	Q8N967	LRTM2	leucine rich repeats and transmembrane domains 2	[u'NM_001039029']	12	1937315	1943884			chr12:1493559T>G (rs6489283)	9.41082e-10	TRUE	chr12:1937340G>A (rs186004852)	0.00330028	FALSE	0.950518	0.154943	-0.00204165	0.242852	0.999699	0.011612	0.00094877	0.0408466	0.0500268	0.0500268	FALSE	0.268487	FALSE	0.268196	FALSE	0.605676	FALSE	0.353759	FALSE		FALSE	0.330735	0.516062	FALSE	0.777289	FALSE		FALSE	0.791847
16892	Q9UHR4	BAIAP2L1	BAI1 associated protein 2 like 1	[u'NM_018842']	7	97922836	98030164			chr7:98016373G>A (rs6967576)	0.000130923	FALSE	chr7:97933585C>T (rs140375412)	0.0295534	FALSE	0.992021	0.0431529	-0.00136608	0.0292267	0.999994	0.00118489	-0.00233423	0.290655	0.0500288	0.0500288	FALSE	0.268487	FALSE	0.268196	FALSE	0.198989	FALSE	0.767291	FALSE	0.422014	FALSE	0.330735	0.18184	FALSE	0.509432	FALSE	0.649209	FALSE	0.542546
9085	Q6PKX4	DOK6	docking protein 6	[u'NM_152721']	18	67068481	67508616			chr18:67691992C>G (rs201267273)	0.00124974	FALSE	chr18:67266681C>T (rs140434706)	0.149615	FALSE	0.992659	0.0584805	0.000108919	0.369007	0.999996	0.0014429	-0.000630348	0.0218289	0.0500445	0.0500445	FALSE	0.26849	FALSE	0.2682	FALSE	0.724309	FALSE	0.251054	FALSE	0.422014	FALSE	0.330735	0.563541	FALSE	0.805573	FALSE	0.860643	FALSE	0.818406
3661	P19878	NCF2	neutrophil cytosolic factor 2	[u'NM_000433']	1	183525256	183559464			chr1:184023529A>C (rs1046934)	1.77647e-76	TRUE	chr1:183532666T>A (rs147744729)	0.00259932	FALSE	0.675107	0.225077	0.00548609	0.0352802	0.955272	0.0992859	0.00137045	0.156328	0.0500762	0.0500762	FALSE	0.268579	FALSE	0.268289	FALSE	0.223621	FALSE	0.621094	FALSE		FALSE	0.330735	0.210869	FALSE	0.543845	FALSE		FALSE	0.575258
14512	Q9BX93	PLA2G12B	phospholipase A2 group XIIB	[u'NM_032562']	10	74695378	74714443			chr10:74261317C>T (rs12356915)	2.5238e-05	FALSE	chr10:74695496G>A (rs548989838)	0.100334	FALSE	0.999563	0.0106394	0.0014094	0.167567	1	6.54211e-06	0.00128885	0.0439729	0.0501265	0.0501265	FALSE	0.268581	FALSE	0.26829	FALSE	0.516088	FALSE	0.370566	FALSE	0.422014	FALSE	0.330735	0.198131	FALSE	0.52915	FALSE	0.663725	FALSE	0.561332
16255	Q9NX74	DUS2	dihydrouridine synthase 2	[u'NM_017803']	16	68071927	68112886			chr16:67660902G>A (rs80190634)	4.99184e-14	TRUE	chr16:68104995A>G (rs147080316)	0.0250346	FALSE	0.986986	0.0774854	-0.000292741	0.49498	1	0.0011365	-0.00196169	0.0196886	0.0501276	0.0501276	FALSE	0.268581	FALSE	0.26829	FALSE	0.806656	FALSE	0.235751	FALSE		FALSE	0.330735	0.00950894	FALSE	0.0985869	FALSE		FALSE	0.132968
9735	Q7Z2W4	ZC3HAV1	zinc finger CCCH-type containing, antiviral 1	[u'NM_020119']	7	138732343	138794077			chr7:139229068A>C (rs542755208)	0.000210401	FALSE	chr7:138758679C>T (rs140829327)	0.00456277	FALSE	0.464308	0.233698	-0.000322622	0.100803	0.893852	0.196535	0.000736425	0.0372687	0.0501363	0.0501363	FALSE	0.268581	FALSE	0.26829	FALSE	0.399105	FALSE	0.337541	FALSE	0.422014	FALSE	0.330735	0.0198199	FALSE	0.158515	FALSE	0.296153	FALSE	0.197522
6606	Q13423	NNT	nicotinamide nucleotide transhydrogenase	[u'NM_182977']	5	43609298	43704503			chr5:43277325A>AG (Affx-80293229)	3.53995e-06	FALSE	chr5:43613046A>G (rs35201656)	0.00350312	FALSE	0.931403	0.195298	-0.00503634	0.0787537	1.00019	0.0176719	-0.00340087	0.103506	0.0501366	0.0501366	FALSE	0.268581	FALSE	0.26829	FALSE	0.349709	FALSE	0.542822	FALSE	0.422014	FALSE	0.330735	0.163572	FALSE	0.486678	FALSE	0.632084	FALSE	0.521229
9686	Q7LFX5	CHST15	carbohydrate sulfotransferase 15	[u'NM_015892']	10	125769668	125805728			chr10:126290070G>A (rs942014)	1.10178e-19	TRUE	chr10:125780854G>A (rs533841906)	0.0167342	FALSE	0.98298	0.0605143	0.00214702	0.162489	0.999846	0.00458153	-0.00225963	0.0650202	0.0501691	0.0501691	FALSE	0.268674	FALSE	0.268383	FALSE	0.508538	FALSE	0.448272	FALSE		FALSE	0.330735	0.589971	FALSE	0.817543	FALSE		FALSE	0.829268
10842	Q8N2X6	EXOC3-AS1	EXOC3 antisense RNA 1	[u'NR_126522']	5	442581	442937			chr5:208265C>T (rs62346511)	3.66668e-10	TRUE	chr5:442694T>C (rs541595257)	0.000281806	FALSE	0.886259	0.228908	-0.00545319	0.0243225	0.998686	0.0317679	0.00246535	0.438178	0.0501954	0.0501954	FALSE	0.26868	FALSE	0.268388	FALSE	0.175952	FALSE	0.84786	FALSE		FALSE	0.330735	0.0435631	FALSE	0.250176	FALSE		FALSE	0.290798
1037	O15123	ANGPT2	angiopoietin 2	[u'NM_001147']	8	6360625	6420455			chr8:6321203C>T (rs2515581)	1.74187e-05	FALSE	chr8:6377507C>G (rs147113668)	0.00969611	FALSE	0.985504	0.105818	0.00275962	0.0435769	1	0.00367066	-0.0011761	0.165699	0.0502169	0.0502169	FALSE	0.26868	FALSE	0.268388	FALSE	0.253399	FALSE	0.636576	FALSE	0.422014	FALSE	0.330735	0.0512208	FALSE	0.274207	FALSE	0.431002	FALSE	0.314671
786	O00567	NOP56	NOP56 ribonucleoprotein	[u'NM_006392']	20	2633307	2638937			chr20:2162463G>A (rs1581709)	0.00106077	FALSE	chr20:2636036G>A (rs145743946)	0.00172816	FALSE	0.903349	0.111125	-0.0012244	0.0974919	1.00617	0.0176062	-0.00196367	0.277262	0.0502235	0.0502235	FALSE	0.26868	FALSE	0.268388	FALSE	0.392665	FALSE	0.754457	FALSE	0.422014	FALSE	0.330735	0.222253	FALSE	0.554483	FALSE	0.680012	FALSE	0.584655
1631	O75027	ABCB7	ATP binding cassette subfamily B member 7	[u'NM_004299']	X	74273208	74376107			chrX:74100126C>T (rs113337777)	3.14447e-20	TRUE	chrX:74332784T>C (rs777212384)	0.00267156	FALSE	0.966642	0.170038	0.0476015	0.302139	0.990058	0.0945506	-0.0727358	0.0157909	0.0502309	0.0502309	FALSE	0.26868	FALSE	0.268388	FALSE	0.668002	FALSE	0.207612	FALSE		FALSE	0.330735	0.138709	FALSE	0.448238	FALSE		FALSE	0.484112
8462	Q5VUA4	ZNF318	zinc finger protein 318	[u'NM_014345']	6	43304899	43337103		0	chr6:43273604A>G (rs2242416)	3.00131e-11	TRUE	chr6:43307399G>A (rs145629243)	1.42818e-09	TRUE	0.91481	0.0432433	0.000983564	0.993443	0.975313	0.0125927	0.000408099	0.141495	0.0502456	0.0502456	FALSE	0.26868	FALSE	0.268388	FALSE	0.998192	FALSE	0.604383	FALSE		FALSE		4.78932e-11	TRUE	6.00861e-09	FALSE		FALSE
157	A4D2P6	GRID2IP	Grid2 interacting protein	[u'XM_294249']	7	6537408	6591067			chr7:6520070T>C (rs55832126)	6.50443e-05	FALSE	chr7:6554047T>C (rs117841999)	0.00257054	FALSE	0.856276	0.106112	-0.00239424	0.0397359	0.994109	0.0272025	-0.00154446	0.193028	0.0502923	0.0502923	FALSE	0.268849	FALSE	0.268557	FALSE	0.240083	FALSE	0.671566	FALSE	0.422014	FALSE	0.331009	0.621963	FALSE	0.833479	FALSE	0.882366	FALSE	0.843847
2798	P07357	C8A	complement C8 alpha chain	[u'NM_000562']	1	57320575	57383386			chr1:57233558T>C (rs573252882)	4.4134e-05	FALSE	chr1:57383315G>C (rs1342440)	0.00172757	FALSE	0.6079	0.272536	-0.00175099	0.0166665	0.96387	0.097649	-0.000503066	0.594207	0.0503115	0.0503115	FALSE	0.268871	FALSE	0.268579	FALSE	0.136356	FALSE	0.906743	FALSE	0.422014	FALSE	0.331009	0.0736047	FALSE	0.331733	FALSE	0.493359	FALSE	0.372237
4380	P35555	FBN1	fibrillin 1	[u'NM_000138']	15	48703190	48936966		0	chr15:48684958C>T (rs12592845)	8.29717e-19	TRUE	chr15:48812976C>T (rs146726731)	0.000915048	FALSE	0.0263199	0.00265671	4.16886e-05	0.0168514	0.0408608	0.00801581	0.00101359	0.161465	0.0503779	0.0503779	FALSE	0.269145	FALSE	0.268853	FALSE	0.137553	FALSE	0.630611	FALSE		FALSE	0.331317	0.00562603	FALSE	0.0693268	FALSE		FALSE	0.0988898
14935	Q9H0F7	ARL6	ADP ribosylation factor like GTPase 6	[u'NM_032146']	3	97486952	97516890			chr3:97887857C>T (rs148856536)	5.41128e-05	FALSE	chr3:97510616G>T (rs567825969)	0.055861	FALSE	0.996817	0.043638	-0.00193656	0.0571243	1	0.00012533	0.00213712	0.155393	0.0504324	0.0504324	FALSE	0.269356	FALSE	0.269064	FALSE	0.293558	FALSE	0.619598	FALSE	0.422014	FALSE	0.331532	0.137439	FALSE	0.446532	FALSE	0.593223	FALSE	0.482664
13200	Q96GW7	BCAN	brevican	[u'NM_021948']	1	156615847	156628923			chr1:156687576C>T (rs4661214)	7.72278e-07	FALSE	chr1:156622214C>T (rs200016771)	0.0010009	FALSE	0.879615	0.139912	-0.00475318	0.0305927	0.988924	0.0294838	-0.00242186	0.188354	0.0504497	0.0504497	FALSE	0.269367	FALSE	0.269075	FALSE	0.205153	FALSE	0.667059	FALSE	0.422014	FALSE	0.331532	0.0952526	FALSE	0.377771	FALSE	0.534329	FALSE	0.417164
2803	P07438	MT1B	metallothionein 1B	[u'NM_005947']	16	56685866	56686974			chr16:56967177T>G (rs72786778)	0.000259688	FALSE	chr16:56686542A>G (rs562010604)	0.0897957	FALSE	0.978595	0.117369	0.00242803	0.57293	0.999963	0.00506974	0.00230005	0.0164088	0.0504824	0.0504824	FALSE	0.269461	FALSE	0.269169	FALSE	0.844916	FALSE	0.211077	FALSE	0.422014	FALSE	0.331606	0.89123	FALSE	0.958081	FALSE	0.969411	FALSE	0.961033
16013	Q9NSE2	CISH	cytokine inducible SH2 containing protein	[u'NM_145071']	3	50645041	50649081			chr3:51071713T>C (rs13088462)	5.92585e-23	TRUE	chr3:50645301G>C (rs151134438)	5.23696e-05	FALSE	0.992371	0.0659693	-0.00117861	0.0419403	1.00009	0.00273886	0.000722722	0.189223	0.0505105	0.0505105	FALSE	0.269499	FALSE	0.269206	FALSE	0.247761	FALSE	0.668187	FALSE		FALSE	0.331606	0.04184	FALSE	0.245253	FALSE		FALSE	0.285935
3296	P12980	LYL1	LYL1, basic helix-loop-helix family member	[u'NM_005583']	19	13210136	13211985			chr19:13264398C>T (rs1042164)	2.01139e-09	TRUE	chr19:13211843C>T (rs117072928)	0.0247777	FALSE	0.988387	0.0334629	0.00121164	0.0251613	0.999853	0.00275747	0.00113126	0.186709	0.0505197	0.0505197	FALSE	0.269499	FALSE	0.269206	FALSE	0.180124	FALSE	0.665111	FALSE		FALSE	0.331606	0.020162	FALSE	0.15996	FALSE		FALSE	0.198931
2894	P08729	KRT7	keratin 7	[u'NM_005556']	12	52627081	52642541			chr12:52585296C>T (rs117301673)	2.94853e-06	FALSE	chr12:52628942C>T (rs200409926)	0.00760092	FALSE	0.317217	0.138083	0.000729634	0.828679	0.67358	0.252994	-0.00139472	0.0157785	0.0505442	0.0505442	FALSE	0.269549	FALSE	0.269257	FALSE	0.950639	FALSE	0.207603	FALSE	0.422014	FALSE	0.331639	0.907149	FALSE	0.963239	FALSE	0.975144	FALSE	0.965675
7364	Q16637			[u'NM_000344', u'NM_017411']	5	70220931	70247815			chr5:70338050G>A (rs555382594)	0.00116508	FALSE	chr5:70247798T>A (rs187925143)	0.735654	FALSE	0.999934	0.00443269	-0.000595821	0.589496	1	8.8984e-10	-0.00359726	0.0203384	0.0505706	0.0505706	FALSE	0.269609	FALSE	0.269316	FALSE	0.853133	FALSE	0.240994	FALSE	0.422014	FALSE	0.331683	0.589495	FALSE	0.817528	FALSE	0.870241	FALSE	0.829268
10520	Q8IXM6	NRM	nurim (nuclear envelope membrane protein)	[u'NM_001270707']	6	30656441	30658751			chr6:30997692G>C (rs9262549)	6.75045e-48	TRUE	chr6:30658017G>C (rs532056451)	0.000146215	FALSE	0.99655	0.0363283	0.00148646	0.199839	0.999996	0.00106064	0.00437298	0.0321754	0.0506623	0.0506623	FALSE	0.270017	FALSE	0.269724	FALSE	0.557978	FALSE	0.312176	FALSE		FALSE	0.332157	0.000507578	TRUE	0.0114064	FALSE		TRUE	0.0228977
15813	Q9NQB0	TCF7L2	transcription factor 7 like 2	[u'NM_030756']	10	114710516	114925728			chr10:115126530T>C (rs35488542)	4.66442e-05	FALSE	chr10:114710660G>C (rs557826746)	0.0372892	FALSE	0.951897	0.127768	0.00137169	0.326262	0.999497	0.0107975	-0.00273705	0.0477419	0.0507552	0.0507552	FALSE	0.270366	FALSE	0.270072	FALSE	0.690149	FALSE	0.385375	FALSE	0.42309	FALSE	0.332382	0.570984	FALSE	0.810119	FALSE	0.864522	FALSE	0.822787
16051	Q9NTX7	RNF146	ring finger protein 146	[u'NM_030963']	6	127601484	127608835			chr6:127164572T>C (rs17563605)	3.08098e-40	TRUE	chr6:127608653G>A (rs145946705)	0.00500326	FALSE	0.999833	0.00486165	0.000117707	0.755332	1	4.3435e-06	-0.00410958	0.0156424	0.0507739	0.0507739	FALSE	0.270366	FALSE	0.270072	FALSE	0.92292	FALSE	0.206575	FALSE		FALSE	0.332382	0.226322	FALSE	0.559472	FALSE		FALSE	0.589417
18052	U3KPV4	A3GALT2	alpha 1,3-galactosyltransferase 2	[u'NM_001080438']	1	33772370	33786699			chr1:33720846T>C (rs75868970)	3.18406e-08	TRUE	chr1:33777776A>C (rs565921071)	0.00325382	FALSE	0.912674	0.25398	-0.00448059	0.026164	0.993919	0.0677595	-0.00364147	0.094336	0.0507782	0.0507782	FALSE	0.270366	FALSE	0.270072	FALSE	0.184557	FALSE	0.524858	FALSE		FALSE	0.332382	0.0439084	FALSE	0.251198	FALSE		FALSE	0.291736
4894	P49589	CARS	cysteinyl-tRNA synthetase	[u'NM_001751']	11	3022347	3078597			chr11:2810731C>T (rs2237886)	7.64561e-38	TRUE	chr11:3039880T>C (rs776098895)	0.00277939	FALSE	0.750596	0.26937	0.00106661	0.27498	0.98258	0.0746424	-0.00251985	0.0994468	0.0507883	0.0507883	FALSE	0.270366	FALSE	0.270072	FALSE	0.639978	FALSE	0.53524	FALSE		FALSE	0.332382	0.0917258	FALSE	0.371568	FALSE		FALSE	0.411298
8212	Q5T0B9	ZNF362	zinc finger protein 362	[u'NM_152493']	1	33736176	33764644			chr1:33720846T>C (rs75868970)	3.18406e-08	TRUE	chr1:33764585A>G (rs200638131)	0.0610216	FALSE	0.997325	0.0306357	0.00247216	0.45646	0.999997	0.000883189	0.00574546	0.0219104	0.0508056	0.0508056	FALSE	0.270377	FALSE	0.270083	FALSE	0.782403	FALSE	0.251342	FALSE		FALSE	0.332382	0.510155	FALSE	0.774089	FALSE		FALSE	0.789005
6205	Q06481	APLP2	amyloid beta precursor like protein 2	[u'NM_001642']	11	129939873	130013340			chr11:130278773C>T (rs61754851)	5.93491e-15	TRUE	chr11:130005499A>G (rs572487190)	0.0204062	FALSE	0.828268	0.337456	-0.000944436	0.0282713	0.992428	0.0740794	0.00147641	0.608551	0.0508244	0.0508244	FALSE	0.27039	FALSE	0.270096	FALSE	0.194342	FALSE	0.910893	FALSE		FALSE	0.332382	0.4936	FALSE	0.76386	FALSE		FALSE	0.779484
7789	Q4L235	AASDH	aminoadipate-semialdehyde dehydrogenase	[u'NM_181806']	4	57204571	57250465			chr4:56928946C>T (rs13112752)	3.32225e-08	TRUE	chr4:57250390T>C (rs375874087)	0.0029764	FALSE	0.64953	0.263782	-0.00199299	0.0316722	0.96948	0.0956489	-0.000220085	0.264888	0.0508445	0.0508445	FALSE	0.27039	FALSE	0.270096	FALSE	0.209051	FALSE	0.745496	FALSE		FALSE	0.332382	0.577815	FALSE	0.812987	FALSE		FALSE	0.825427
10311	Q8IUA7	ABCA9	ATP binding cassette subfamily A member 9	[u'NM_172386']	17	66972059	67047267			chr17:67081278A>G (rs77542162)	1.84298e-10	TRUE	chr17:66986065C>G (rs538767105)	0.00842659	FALSE	0.270395	0.0697601	0.00243289	0.444662	0.640812	0.161153	-0.00417276	0.0204374	0.0508535	0.0508535	FALSE	0.27039	FALSE	0.270096	FALSE	0.775849	FALSE	0.241761	FALSE		FALSE	0.332382	0.0194056	FALSE	0.156676	FALSE		FALSE	0.195658
11043	Q8N6F8	WBSCR27	Williams Beuren syndrome chromosome region 27	[u'NM_152559']	7	73249076	73256470			chr7:73301666C>T (rs4717829)	5.30612e-15	TRUE	chr7:73254442C>T (rs199559900)	0.0704063	FALSE	0.0827081	0.224377	-0.00343728	0.140166	0.586431	0.407392	-0.0026132	0.0245161	0.0510567	0.0510567	FALSE	0.271389	FALSE	0.271094	FALSE	0.475343	FALSE	0.268112	FALSE		FALSE	0.333581	0.873745	FALSE	0.951668	FALSE		FALSE	0.955111
993	O14994	SYN3	synapsin III	[u'NM_001135774']	22	32909682	33402647		0	chr22:33056341T>C (rs4821083)	1.24747e-20	TRUE	chr22:32937633C>T (rs200361200)	0.00614254	FALSE	0.992575	0.0611251	0.00163012	0.195489	1	0.00104055	0.00405944	0.0365223	0.0511255	0.0511255	FALSE	0.271674	FALSE	0.271378	FALSE	0.552499	FALSE	0.334478	FALSE		FALSE	0.333902	0.329449	FALSE	0.650548	FALSE		FALSE	0.673266
9079	Q6PJT7	ZC3H14	zinc finger CCCH-type containing 14	[u'NM_024824']	14	89029478	89078092			chr14:88945407C>G (rs3825676)	4.50701e-07	TRUE	chr14:89075721G>T (rs564272080)	0.0317214	FALSE	0.99618	0.0341168	0.00105968	0.168081	0.999999	0.000654355	-0.00428528	0.0481695	0.0511911	0.0511911	FALSE	0.271942	FALSE	0.271646	FALSE	0.516777	FALSE	0.387772	FALSE		FALSE	0.334202	0.369357	FALSE	0.679135	FALSE		FALSE	0.699817
16080	Q9NUN7	ACER3	alkaline ceramidase 3	[u'NM_018367']	11	76572021	76731368			chr11:76922868C>T (rs41298757)	3.21065e-06	FALSE	chr11:76637687A>G (rs142469431)	0.0810412	FALSE	0.645998	0.0948405	-0.00053882	0.781048	0.857069	0.129953	-0.000949099	0.0251173	0.0513346	0.0513346	FALSE	0.272622	FALSE	0.272326	FALSE	0.932852	FALSE	0.272245	FALSE	0.427451	FALSE	0.335009	0.269567	FALSE	0.604218	FALSE	0.722194	FALSE	0.631292
10480	Q8IWY9	CDAN1	codanin 1	[u'XM_085300']	15	43016692	43029300			chr15:43237414C>T (rs62020698)	7.98961e-09	TRUE	chr15:43022955G>A (rs120074167)	0.000741227	FALSE	0.833911	0.202961	-0.0014272	0.0164331	0.994299	0.0410382	0.00126242	0.983763	0.0514745	0.0514745	FALSE	0.273284	FALSE	0.272987	FALSE	0.135174	FALSE	0.996882	FALSE		FALSE	0.335793	0.876928	FALSE	0.952787	FALSE		FALSE	0.956091
9095	Q6Q0C1	SLC25A47	solute carrier family 25 member 47	[u'NM_207117']	14	100789752	100795979			chr14:101207166C>T (rs74819596)	9.41833e-08	TRUE	chr14:100795375C>T (rs149283899)	0.00196399	FALSE	0.588451	0.223796	-0.000831203	0.0187505	0.898696	0.169241	-0.000565208	0.205061	0.0515044	0.0515044	FALSE	0.273361	FALSE	0.273064	FALSE	0.148363	FALSE	0.686651	FALSE		FALSE	0.335859	0.00659988	FALSE	0.0772606	FALSE		FALSE	0.108217
8763	Q6IEE8	SLFN12L	schlafen family member 12 like	[u'XM_496206']	17	33801945	33814758			chr17:33736730C>T (rs7211290)	0.000504492	FALSE	chr17:33806411C>T (rs114930489)	0.01149	FALSE	0.205051	0.291643	-0.00276517	0.142973	0.700177	0.39535	0.00220357	0.168946	0.0515553	0.0515553	FALSE	0.27355	FALSE	0.273252	FALSE	0.47944	FALSE	0.640105	FALSE	0.428694	FALSE	0.336061	0.281286	FALSE	0.613492	FALSE	0.727369	FALSE	0.639544
4613	P42694	HELZ	helicase with zinc finger	[u'NM_014877']	17	65074371	65214920			chr17:65439052G>C (rs4790980)	8.84017e-05	FALSE	chr17:65104743G>A (rs11653020)	0.00105491	FALSE	0.893497	0.0351928	0.00194326	0.459421	0.972663	0.0179174	0.00165641	0.167863	0.0515968	0.0515968	FALSE	0.273689	FALSE	0.273391	FALSE	0.784164	FALSE	0.639399	FALSE	0.428694	FALSE	0.336203	0.23334	FALSE	0.567078	FALSE	0.692279	FALSE	0.596341
4070	P28476	GABRR2	gamma-aminobutyric acid type A receptor rho2 subunit	[u'NM_002043']	6	89967392	90024884			chr6:89834020T>C (rs1796723)	2.76125e-07	TRUE	chr6:90009547G>A (rs141245331)	0.00428529	FALSE	0.650449	0.338807	-0.00237745	0.0626062	0.952029	0.156227	-0.00015263	0.0405164	0.0517113	0.0517113	FALSE	0.274137	FALSE	0.273839	FALSE	0.309199	FALSE	0.352244	FALSE		FALSE	0.336755	0.117639	FALSE	0.414674	FALSE		FALSE	0.452172
17338	Q9UPA5	BSN	bassoon presynaptic cytomatrix protein	[u'NM_003458']	3	49592036	49702269			chr3:49162583C>T (rs35713889)	4.23865e-26	TRUE	chr3:49693822G>T (rs137887881)	1.27043e-08	TRUE	0.74865	0.0950743	0.00225426	0.0474542	0.973701	0.0583535	0.000339169	0.234524	0.0517121	0.0517121	FALSE	0.274137	FALSE	0.273839	FALSE	0.266375	FALSE	0.718001	FALSE		FALSE		0.11496	FALSE	0.411315	FALSE		FALSE
13968	Q99593	TBX5	T-box 5	[u'NM_080717']	12	114793340	114841703			chr12:115108136T>C (rs1061657)	1.86635e-08	TRUE	chr12:114804087A>C (rs543015692)	0.0283032	FALSE	0.990882	0.0785903	-0.00153216	0.243059	0.99999	0.00266286	-0.00365824	0.0294029	0.0517425	0.0517425	FALSE	0.274147	FALSE	0.273849	FALSE	0.605727	FALSE	0.295939	FALSE		FALSE	0.336755	0.421491	FALSE	0.715641	FALSE		FALSE	0.734018
456	A8MUP2	METTL12	methyltransferase like 12	[u'NM_001043229']	11	62433352	62434520			chr11:62767256C>CG (Affx-89021990)	3.42738e-05	FALSE	chr11:62434383A>T (rs201310123)	0.0051045	FALSE	0.837635	0.15758	0.00408377	0.0233023	0.982929	0.0540728	0.000908025	0.155587	0.0517448	0.0517448	FALSE	0.274147	FALSE	0.273849	FALSE	0.171079	FALSE	0.619615	FALSE	0.42937	FALSE	0.336755	0.218579	FALSE	0.551297	FALSE	0.678115	FALSE	0.58188
7016	Q14CZ0	C16orf72	chromosome 16 open reading frame 72	[u'NM_014117']	16	9185902	9210766			chr16:9000085A>C (rs1657066)	2.16825e-11	TRUE	chr16:9186805C>G (rs189761707)	0.042976	FALSE	0.995408	0.0565251	0.00347105	0.0218161	0.999986	0.00312164	0.00271528	0.341269	0.0517741	0.0517741	FALSE	0.2742	FALSE	0.273901	FALSE	0.164259	FALSE	0.796783	FALSE		FALSE	0.336755	0.0121465	FALSE	0.116951	FALSE		FALSE	0.153822
16415	Q9NZF1	PLAC8	placenta specific 8	[u'NM_016619']	4	84015843	84029074			chr4:83905544T>A (rs143930029)	1.65666e-05	FALSE	chr4:84015875C>T (rs183611787)	0.131196	FALSE	0.999282	0.0131428	0.00277725	0.0163309	1	1.95062e-05	0.00301796	0.634751	0.0517912	0.0517912	FALSE	0.2742	FALSE	0.273901	FALSE	0.134603	FALSE	0.918501	FALSE	0.42937	FALSE	0.336755	0.0369453	FALSE	0.227945	FALSE	0.380005	FALSE	0.268495
6715	Q13724	MOGS	mannosyl-oligosaccharide glucosidase	[u'NM_006302']	2	74688405	74692374			chr2:74762798TGAG>T (2:74762798_TGAG_T)	2.93578e-07	TRUE	chr2:74690039G>A (rs2268416)	4.73209e-05	FALSE	0.871705	0.157649	-0.00334459	0.0150013	1.00391	0.0195486	-0.0022641	0.598435	0.0518008	0.0518008	FALSE	0.2742	FALSE	0.273901	FALSE	0.12738	FALSE	0.907087	FALSE		FALSE	0.336755	0.36887	FALSE	0.678903	FALSE		FALSE	0.699639
4916	P49747	COMP	cartilage oligomeric matrix protein	[u'NM_000095']	19	18893728	18902078			chr19:19366643G>A (rs17216041)	5.74202e-13	TRUE	chr19:18897440T>C (rs61739916)	0.015474	FALSE	0.940102	0.12551	0.00205723	0.952809	0.999382	0.011136	0.00380204	0.0162571	0.0519373	0.0519373	FALSE	0.274841	FALSE	0.274541	FALSE	0.987862	FALSE	0.210017	FALSE		FALSE	0.337513	0.848664	FALSE	0.940951	FALSE		FALSE	0.945053
10193	Q86X51	CXorf67	chromosome X open reading frame 67	[u'NM_203407']	X	51149869	51151377			chrX:50830238C>T (rs2382900)	0.000323053	FALSE	chrX:51150794G>T (rs782478249)	0.0299768	FALSE	0.998148	0.0136851	0.0279094	0.206952	0.999783	0.00405007	-0.0648953	0.016007	0.0520228	0.0520228	FALSE	0.275157	FALSE	0.274857	FALSE	0.56708	FALSE	0.209095	FALSE	0.429811	FALSE	0.337727	0.11938	FALSE	0.417992	FALSE	0.570924	FALSE	0.455344
3115	P0DM35	MT1HL1	metallothionein 1H like 1	[u'NM_001039954']	1	237167490	237167672			chr1:237523573A>G (rs4475735)	0.00142702	FALSE	chr1:237167657A>G (rs200010888)	0.00391358	FALSE	0.991076	0.0665731	-0.00303158	0.203086	0.999992	0.00190783	-0.000353285	0.0338625	0.0520455	0.0520455	FALSE	0.275157	FALSE	0.274857	FALSE	0.562545	FALSE	0.320921	FALSE	0.429811	FALSE	0.337727	0.170884	FALSE	0.496592	FALSE	0.641742	FALSE	0.530769
4985	P50443	SLC26A2	solute carrier family 26 member 2	[u'NM_000112']	5	149357216	149361373			chr5:149301335T>C (rs11167487)	1.56862e-08	TRUE	chr5:149360630C>T (rs78676079)	0.012977	FALSE	0.6391	0.0920735	-0.000513018	0.145512	0.800828	0.0579174	0.000956201	0.0188245	0.0520581	0.0520581	FALSE	0.275157	FALSE	0.274857	FALSE	0.482942	FALSE	0.229262	FALSE		FALSE	0.337727	0.0332073	FALSE	0.214447	FALSE		FALSE	0.254639
7310	Q16514	TAF12	TATA-box binding protein associated factor 12	[u'NM_005644']	1	28930054	28948593			chr1:28631300C>T (rs76022305)	0.00146389	FALSE	chr1:28931901T>A (rs144276665)	0.067554	FALSE	0.995415	0.0412271	0.00297134	0.0182826	0.999991	0.00150053	0.000587911	0.479633	0.0520602	0.0520602	FALSE	0.275157	FALSE	0.274857	FALSE	0.145696	FALSE	0.862994	FALSE	0.429811	FALSE	0.337727	0.0158782	FALSE	0.138948	FALSE	0.275548	FALSE	0.177773
1349	O43707	ACTN4	actinin alpha 4	[u'NM_001322033']	19	39138386	39220069			chr19:39481987C>T (rs483359)	3.22473e-07	TRUE	chr19:39218649G>A (rs141727248)	4.56775e-05	FALSE	0.981432	0.0706999	0.00267852	0.0248766	0.999976	0.0030761	-0.000476737	0.396936	0.0520744	0.0520744	FALSE	0.275157	FALSE	0.274857	FALSE	0.17866	FALSE	0.829395	FALSE		FALSE	0.337727	0.000766316	TRUE	0.0156267	FALSE		TRUE	0.0289493
14491	Q9BWW4	SSBP3	single stranded DNA binding protein 3	[u'NM_018070']	1	54692807	54871681			chr1:54906270G>A (rs56286965)	9.69184e-14	TRUE	chr1:54722838C>T (rs201068286)	0.0185332	FALSE	0.999524	0.0103607	-0.00186881	0.0372407	1	8.86865e-06	0.000392841	0.253535	0.0520898	0.0520898	FALSE	0.275157	FALSE	0.274857	FALSE	0.230962	FALSE	0.734666	FALSE		FALSE	0.337727	0.0157717	FALSE	0.138355	FALSE		FALSE	0.177165
203	A6NCS6	C2orf72	chromosome 2 open reading frame 72	[u'NM_001144994']	2	231902281	231911733			chr2:232331734C>T (rs4973410)	2.48161e-28	TRUE	chr2:231911647A>T (rs143965417)	0.296557	FALSE	0.903881	0.10928	-0.00142398	0.327175	0.992208	0.0313775	0.00172961	0.0160563	0.0521101	0.0521101	FALSE	0.275183	FALSE	0.274883	FALSE	0.690488	FALSE	0.209096	FALSE		FALSE	0.337729	0.213384	FALSE	0.546649	FALSE		FALSE	0.577813
3013	P0C7P3	SLFN14	schlafen family member 14	[u'NM_001129820']	17	33875261	33885081			chr17:34345223C>A (rs854655)	0.000218607	FALSE	chr17:33875284G>A (rs9907259)	0.00302724	FALSE	0.508582	0.136276	-0.00138822	0.0172978	0.960255	0.123887	0.000350476	0.141826	0.0521382	0.0521382	FALSE	0.27525	FALSE	0.27495	FALSE	0.139471	FALSE	0.604566	FALSE	0.429811	FALSE	0.337782	0.290419	FALSE	0.619203	FALSE	0.727644	FALSE	0.644331
17625	Q9Y365	STARD10	StAR related lipid transfer domain containing 10	[u'NM_006645']	11	72465945	72492226			chr11:72289291T>C (rs1135029)	8.42943e-06	FALSE	chr11:72466156T>C (rs180999000)	0.00497825	FALSE	0.994687	0.0505255	0.000174728	0.231288	1	0.00144551	-0.00369598	0.037577	0.0522149	0.0522149	FALSE	0.275525	FALSE	0.275224	FALSE	0.595049	FALSE	0.338564	FALSE	0.429811	FALSE	0.338042	0.188668	FALSE	0.516955	FALSE	0.654228	FALSE	0.549389
14617	Q9BYC8	MRPL32	mitochondrial ribosomal protein L32	[u'NM_031903']	7	42971986	42977172			chr7:42942126C>T (rs603834)	2.40969e-06	FALSE	chr7:42977137C>T (rs142529352)	0.0351245	FALSE	0.990283	0.0905071	0.00188537	0.0497268	0.999979	0.00433523	0.00381015	0.123488	0.0522212	0.0522212	FALSE	0.275525	FALSE	0.275224	FALSE	0.272602	FALSE	0.57693	FALSE	0.429811	FALSE	0.338042	0.0394028	FALSE	0.235953	FALSE	0.387453	FALSE	0.276208
16203	Q9NWS0	PIH1D1	PIH1 domain containing 1	[u'NM_017916']	19	49949642	49954831			chr19:50161091A>G (Affx-16091322)	5.94642e-10	TRUE	chr19:49950604G>T (rs201292759)	0.023695	FALSE	0.307833	0.174111	0.00204627	0.406203	0.821337	0.18731	-0.00243073	0.015912	0.0522529	0.0522529	FALSE	0.275557	FALSE	0.275256	FALSE	0.749994	FALSE	0.208436	FALSE		FALSE	0.338042	0.188034	FALSE	0.515939	FALSE		FALSE	0.548389
14239	Q9BS16	CENPK	centromere protein K	[u'NM_022145']	5	64814305	64850734			chr5:64388979T>C (rs264766)	2.39201e-12	TRUE	chr5:64848334C>T (rs141548635)	0.0206435	FALSE	0.997511	0.025344	0.00405462	0.0234697	0.999999	0.00058741	0.000859886	0.328606	0.0522581	0.0522581	FALSE	0.275557	FALSE	0.275256	FALSE	0.172195	FALSE	0.790242	FALSE		FALSE	0.338042	0.0432845	FALSE	0.249379	FALSE		FALSE	0.29008
12410	Q8WXJ9	ASB17	ankyrin repeat and SOCS box containing 17	[u'NM_080868']	1	76384640	76397976			chr1:76600495T>C (rs12140157)	5.09126e-05	FALSE	chr1:76397972C>T (rs3795251)	0.00464927	FALSE	0.813895	0.147036	0.00096899	0.883983	0.972001	0.0684516	0.00355235	0.0244537	0.0523295	0.0523295	FALSE	0.275852	FALSE	0.27555	FALSE	0.968839	FALSE	0.267814	FALSE	0.429811	FALSE	0.338375	0.171886	FALSE	0.497779	FALSE	0.642469	FALSE	0.53179
6070	Q02556	IRF8	interferon regulatory factor 8	[u'NM_002163']	16	85936622	85954885			chr16:86399603C>A (Affx-13387945)	2.4805e-06	FALSE	chr16:85945232G>A (rs138032891)	0.0235896	FALSE	0.942417	0.142096	-0.00234801	0.463322	0.999388	0.0114652	0.00351781	0.0322157	0.052428	0.052428	FALSE	0.276285	FALSE	0.275983	FALSE	0.787249	FALSE	0.312176	FALSE	0.429811	FALSE	0.338819	0.741578	FALSE	0.893992	FALSE	0.925862	FALSE	0.901107
10316	Q8IUC0	KRTAP13-1	keratin associated protein 13-1	[u'NM_181599']	21	31768405	31768920			chr21:31988796A>T (rs116971075)	6.09111e-05	FALSE	chr21:31768460TGCACTACCCA>T (21:31768460_TGCACTACCCA_T)	0.0716802	FALSE	0.986413	0.0863992	-0.00248558	0.0931085	0.99997	0.00399754	0.00125845	0.102525	0.0524492	0.0524492	FALSE	0.276285	FALSE	0.275983	FALSE	0.381174	FALSE	0.541004	FALSE	0.429811	FALSE	0.338819	0.586941	FALSE	0.816509	FALSE	0.869264	FALSE	0.82844
101	A2A2Y4	FRMD3	FERM domain containing 3	[u'NM_174938']	9	85862836	86153146		0	chr9:86592026A>G (rs296886)	3.62977e-20	TRUE	chr9:85863069G>A (rs190298518)	0.00283332	FALSE	0.955599	0.159626	0.00400692	0.0260197	0.999668	0.0144144	0.00189052	0.261236	0.0524582	0.0524582	FALSE	0.276285	FALSE	0.275983	FALSE	0.183685	FALSE	0.742133	FALSE		FALSE	0.338819	0.0678839	FALSE	0.318319	FALSE		FALSE	0.358674
13039	Q96DZ9	CMTM5	CKLF like MARVEL transmembrane domain containing 5	[u'NM_001037288']	14	23846461	23848693			chr14:23789955A>G (rs34074573)	5.90534e-23	TRUE	chr14:23848250G>A (rs144001616)	0.0146824	FALSE	0.986366	0.0837187	-0.000709974	0.878925	0.999972	0.00409838	-0.00351952	0.0152101	0.052507	0.052507	FALSE	0.27646	FALSE	0.276158	FALSE	0.967235	FALSE	0.202517	FALSE		FALSE	0.339005	0.833572	FALSE	0.934788	FALSE		FALSE	0.939409
8492	Q5VW38	GPR107	G protein-coupled receptor 107	[u'NM_001136557']	9	132816212	132897397			chr9:132868477A>G (rs77552588)	0.00229835	FALSE	chr9:132897395G>A (rs139103951)	0.0386152	FALSE	0.984888	0.0796617	0.00162998	0.0370825	0.999973	0.00247046	0.000128628	0.24665	0.0525625	0.0525625	FALSE	0.276637	FALSE	0.276334	FALSE	0.230372	FALSE	0.729306	FALSE	0.429811	FALSE	0.339019	0.00390195	FALSE	0.0543077	FALSE	0.143279	FALSE	0.0814082
14214	Q9BRQ4	C11orf70	chromosome 11 open reading frame 70	[u'NM_032930']	11	101918202	101953927			chr11:102156137T>C (rs2852890)	0.00128891	FALSE	chr11:101937371G>A (rs142113743)	0.00343252	FALSE	0.996711	0.036196	4.1151e-05	0.495426	1	0.000721243	0.00412311	0.0188204	0.0525725	0.0525725	FALSE	0.276637	FALSE	0.276334	FALSE	0.806656	FALSE	0.229262	FALSE	0.429811	FALSE	0.339019	0.0192088	FALSE	0.155871	FALSE	0.292537	FALSE	0.194995
7597	Q32Q52	C12orf74	chromosome 12 open reading frame 74	[u'NM_001037671']	12	93100408	93101488			chr12:93548538C>A (rs73213230)	4.77912e-05	FALSE	chr12:93100895T>A (rs71456571)	0.00442023	FALSE	0.97994	0.0962327	-0.00631737	0.0169743	0.999878	0.00636415	-0.0013832	0.83924	0.0526015	0.0526015	FALSE	0.276637	FALSE	0.276334	FALSE	0.13805	FALSE	0.969764	FALSE	0.429811	FALSE	0.339019	0.0138742	FALSE	0.127344	FALSE	0.257843	FALSE	0.165031
8288	Q5T6F0	DCAF12	DDB1 and CUL4 associated factor 12	[u'NM_015397']	9	34088351	34126429			chr9:33662593G>A (rs16933245)	1.86033e-07	TRUE	chr9:34107505C>T (rs11557154)	0.0269896	FALSE	0.915333	0.149891	0.00394414	0.0740016	0.99617	0.0298159	0.00358215	0.0452839	0.0526124	0.0526124	FALSE	0.276637	FALSE	0.276334	FALSE	0.33898	FALSE	0.37523	FALSE		FALSE	0.339019	0.0979492	FALSE	0.382592	FALSE		FALSE	0.421628
3869	P23468	PTPRD	protein tyrosine phosphatase, receptor type D	[u'NM_001040712']	9	8317877	8733843			chr9:8424510G>A (rs7869156)	0.000142962	FALSE	chr9:8484298C>A (rs7869444)	0.000177412	FALSE	0.898273	0.144299	-2.33257e-05	0.114398	0.999118	0.0194379	-0.00387045	0.069794	0.0526277	0.0526277	FALSE	0.276637	FALSE	0.276334	FALSE	0.425867	FALSE	0.461708	FALSE	0.429811	FALSE	0.339019	0.215334	FALSE	0.548702	FALSE	0.67764	FALSE	0.579677
5779	P78324	SIRPA	signal regulatory protein alpha	[u'NM_080792']	20	1876094	1918211			chr20:2084892T>C (rs1418033)	0.000149999	FALSE	chr20:1895813A>T (rs17855609)	0.00848035	FALSE	0.372813	0.476344	-0.00738825	0.0153986	0.909863	0.31783	-0.00406875	0.501626	0.0526369	0.0526369	FALSE	0.276637	FALSE	0.276334	FALSE	0.129615	FALSE	0.873439	FALSE	0.429811	FALSE	0.339019	0.138791	FALSE	0.448238	FALSE	0.593724	FALSE	0.484112
16463	Q9NZT2	OGFR	opioid growth factor receptor	[u'NM_007346']	20	61436212	61444998			chr20:61451332C>T (rs61734651)	3.84812e-26	TRUE	chr20:61436330A>G (rs201442562)	0.00199358	FALSE	0.888056	0.107769	-0.000636506	0.0456867	1.0057	0.0155718	0.000146507	0.46655	0.0526492	0.0526492	FALSE	0.276637	FALSE	0.276334	FALSE	0.260475	FALSE	0.857636	FALSE		FALSE	0.339019	0.111005	FALSE	0.404136	FALSE		FALSE	0.441989
9635	Q7L273	KCTD9	potassium channel tetramerization domain containing 9	[u'NM_017634']	8	25287376	25315762		0	chr8:25294779T>C (rs6557842)	6.16894e-21	TRUE	chr8:25296900G>C (rs148948509)	0.0339324	FALSE	0.99995	0.00217657	-0.00271399	0.029976	1	1.97896e-09	-0.00283895	0.115382	0.0526805	0.0526805	FALSE	0.27672	FALSE	0.276417	FALSE	0.202619	FALSE	0.563277	FALSE		FALSE	0.339092	0.0911678	FALSE	0.370211	FALSE		FALSE	0.409857
9201	Q6UWW8	CES3	carboxylesterase 3	[u'NM_024922']	16	66995211	67006949			chr16:67316234C>T (rs11860295)	4.29155e-24	TRUE	chr16:67006842G>A (rs149091298)	0.00370949	FALSE	0.917767	0.246096	-0.00212514	0.0211178	0.999441	0.0227242	0.00208846	0.576982	0.0527527	0.0527527	FALSE	0.277003	FALSE	0.2767	FALSE	0.160876	FALSE	0.900949	FALSE		FALSE	0.339381	0.250761	FALSE	0.586098	FALSE		FALSE	0.614372
11435	Q8NE28	STKLD1	serine/threonine kinase like domain containing 1	[u'NM_153710']	9	136243345	136270542			chr9:136385088A>C (rs9330462)	5.00388e-13	TRUE	chr9:136259438A>T (rs782160965)	0.00132024	FALSE	0.660195	0.267732	0.00388885	0.0181568	0.957812	0.0812728	-0.00018922	0.405059	0.0527655	0.0527655	FALSE	0.277003	FALSE	0.2767	FALSE	0.145083	FALSE	0.832982	FALSE		FALSE	0.339381	0.0180331	FALSE	0.150287	FALSE		FALSE	0.189135
2278	O95759	TBC1D8	TBC1 domain family member 8	[u'NM_007063']	2	101624286	101767715			chr2:101741241T>C (rs12233027)	5.97889e-05	FALSE	chr2:101627925C>T (rs1062062)	0.00259622	FALSE	0.507312	0.18991	-0.00463091	0.0210069	0.953625	0.116404	-0.0033798	0.453926	0.0528297	0.0528297	FALSE	0.277258	FALSE	0.276955	FALSE	0.160288	FALSE	0.852308	FALSE	0.43056	FALSE	0.339665	0.980674	FALSE	0.995459	FALSE	0.997241	FALSE	0.995821
11013	Q8N5V2	NGEF	neuronal guanine nucleotide exchange factor	[u'XM_044799']	2	233744202	233839600			chr2:233264936A>G (rs2139027)	1.11453e-24	TRUE	chr2:233834975A>G (rs4973588)	0.00160743	FALSE	0.745041	0.0536035	0.00236457	0.0798741	0.886834	0.0715466	0.00248026	0.105773	0.0528618	0.0528618	FALSE	0.277345	FALSE	0.277042	FALSE	0.352691	FALSE	0.54736	FALSE		FALSE	0.339722	0.111379	FALSE	0.404616	FALSE		FALSE	0.442365
11486	Q8NET6	CHST13	carbohydrate sulfotransferase 13	[u'NM_152889']	3	126243176	126261418			chr3:126058435A>G (rs4679234)	3.02969e-06	FALSE	chr3:126255177A>G (rs562208555)	0.00886946	FALSE	0.55861	0.404616	-0.00222698	0.886028	0.973714	0.155411	-0.0037125	0.0159302	0.0528884	0.0528884	FALSE	0.277375	FALSE	0.277072	FALSE	0.969565	FALSE	0.208521	FALSE	0.43056	FALSE	0.339722	0.49084	FALSE	0.762362	FALSE	0.830006	FALSE	0.778087
12452	Q8WZ04	LRTOMT	leucine rich transmembrane and O-methyltransferase domain containing	[u'NM_145309']	11	71806109	71819968			chr11:71374598T>G (rs28455706)	3.42831e-06	FALSE	chr11:71819113C>T (rs537610140)	0.00119466	FALSE	0.98802	0.0626239	0.00543515	0.0196605	0.999965	0.0028412	-0.000113162	0.595439	0.0528986	0.0528986	FALSE	0.277375	FALSE	0.277072	FALSE	0.152981	FALSE	0.907087	FALSE	0.43056	FALSE	0.339722	0.00635519	FALSE	0.075246	FALSE	0.187232	FALSE	0.105683
1883	O75840	KLF7	Kruppel like factor 7	[u'NM_003709']	2	207945940	208030292			chr2:208143852G>T (rs114058509)	0.000434339	FALSE	chr2:207988858C>T (rs536720710)	0.00198556	FALSE	0.999299	0.0107079	-3.67199e-05	0.0385048	1	7.68942e-05	-0.000585685	0.234713	0.053007	0.053007	FALSE	0.277862	FALSE	0.277558	FALSE	0.235622	FALSE	0.718085	FALSE	0.43098	FALSE	0.340289	0.162345	FALSE	0.484387	FALSE	0.629904	FALSE	0.518756
7788	Q4L180	FILIP1L	filamin A interacting protein 1 like	[u'NM_014890']	3	99552082	99649864			chr3:99273395C>T (rs13070310)	8.43454e-21	TRUE	chr3:99567856T>G (rs538456609)	0.00236498	FALSE	0.938872	0.0589194	0.00576188	0.0898049	0.993968	0.0177695	0.00431547	0.0377328	0.053152	0.053152	FALSE	0.278455	FALSE	0.278149	FALSE	0.374418	FALSE	0.338986	FALSE		FALSE	0.340815	0.441487	FALSE	0.730231	FALSE		FALSE	0.747586
12151	Q8TF20	ZNF721	zinc finger protein 721	[u'NM_133474']	4	435487	438219			chr4:831852A>C (rs76638961)	1.29873e-13	TRUE	chr4:435492G>A (rs369811107)	0.00111911	FALSE	0.870001	0.184624	0.00139921	0.0536218	0.996981	0.0311306	0.000462573	0.0868618	0.053152	0.053152	FALSE	0.278455	FALSE	0.278149	FALSE	0.2834	FALSE	0.508556	FALSE		FALSE	0.340815	0.0316003	FALSE	0.207754	FALSE		FALSE	0.247007
9440	Q6ZRT6	PRR23B	proline rich 23B	[u'NM_001013650']	3	138738709	138739503			chr3:138344699G>C (rs361076)	1.24806e-05	FALSE	chr3:138738833G>T (rs140626741)	0.0262832	FALSE	0.99627	0.0348857	-0.000423403	0.472877	1.00001	0.000617673	-0.00368547	0.0260462	0.0531899	0.0531899	FALSE	0.278455	FALSE	0.278149	FALSE	0.793288	FALSE	0.275869	FALSE	0.432004	FALSE	0.340815	0.116171	FALSE	0.412953	FALSE	0.568272	FALSE	0.450851
15590	Q9HC38	GLOD4	glyoxalase domain containing 4	[u'NM_016080']	17	663416	685495			chr17:926121G>A (rs2586252)	1.4306e-10	TRUE	chr17:663472C>A (rs77166377)	0.0146083	FALSE	0.920952	0.198019	-0.000542659	0.0161714	0.999406	0.0174261	-0.00135593	0.627989	0.0531908	0.0531908	FALSE	0.278455	FALSE	0.278149	FALSE	0.134091	FALSE	0.916888	FALSE		FALSE	0.340815	0.0133338	FALSE	0.124234	FALSE		FALSE	0.161744
2468	P01308	INS	insulin	[u'NM_000207']	11	2181085	2182201			chr11:2172830A>C (rs7948458)	1.30971e-23	TRUE	chr11:2182044T>G (rs202244834)	0.0899711	FALSE	0.999544	0.0169772	0.0024261	0.137203	1	8.98347e-07	0.000828275	0.0573568	0.0532099	0.0532099	FALSE	0.278455	FALSE	0.278149	FALSE	0.468548	FALSE	0.423789	FALSE		FALSE	0.340815	0.126794	FALSE	0.429693	FALSE		FALSE	0.466451
16288	Q9NXS2	QPCTL	glutaminyl-peptide cyclotransferase like	[u'NM_017659']	19	46195962	46206304			chr19:46247641A>G (rs10422883)	8.52301e-09	TRUE	chr19:46198825G>A (rs80339864)	0.0594842	FALSE	0.979243	0.119475	0.000201636	0.0623566	0.999974	0.00458593	-0.00159496	0.104568	0.0532138	0.0532138	FALSE	0.278455	FALSE	0.278149	FALSE	0.308363	FALSE	0.545774	FALSE		FALSE	0.340815	0.455669	FALSE	0.739636	FALSE		FALSE	0.756504
12546	Q92621	NUP205	nucleoporin 205	[u'NM_015135']	7	135242693	135333301		0	chr7:135084601C>T (rs10227931)	1.19973e-15	TRUE	chr7:135269656G>A (rs61459701)	0.00598634	FALSE	0.849734	0.14395	-0.00101731	0.04215	0.960674	0.0416322	0.000706049	0.143805	0.053246	0.053246	FALSE	0.27848	FALSE	0.278174	FALSE	0.24867	FALSE	0.60777	FALSE		FALSE	0.340815	0.123604	FALSE	0.42421	FALSE		FALSE	0.46119
3139	P10109	FDX1	ferredoxin 1	[u'NM_004109']	11	110300845	110333189			chr11:110243922G>T (rs7945071)	3.67733e-06	FALSE	chr11:110327727T>A (rs186702065)	0.017707	FALSE	0.987537	0.0797982	0.00339646	0.0157269	0.99997	0.00324724	-0.0016998	0.972749	0.0532498	0.0532498	FALSE	0.27848	FALSE	0.278174	FALSE	0.131693	FALSE	0.995783	FALSE	0.432028	FALSE	0.340815	0.0373467	FALSE	0.229184	FALSE	0.382315	FALSE	0.269715
15055	Q9H254	SPTBN4	spectrin beta, non-erythrocytic 4	[u'NM_020971']	19	40978529	41081472			chr19:41117300G>A (rs34093919)	3.74689e-12	TRUE	chr19:41009956C>G (rs372472584)	0.00343519	FALSE	0.85525	0.0871845	-0.000662432	0.0874651	0.993444	0.0257745	0.00129479	0.157322	0.0532849	0.0532849	FALSE	0.278581	FALSE	0.278276	FALSE	0.369069	FALSE	0.622684	FALSE		FALSE	0.34091	0.00600944	FALSE	0.0725483	FALSE		FALSE	0.102754
1385	O43823	AKAP8	A-kinase anchoring protein 8	[u'NM_005858']	19	15465729	15490542			chr19:15791206A>T (rs145798366)	0.000382992	FALSE	chr19:15484645C>T (rs537386173)	0.00465085	FALSE	0.964885	0.111626	0.00107781	0.0787301	0.999979	0.00554571	-0.00171797	0.099217	0.0534368	0.0534368	FALSE	0.279193	FALSE	0.278886	FALSE	0.349691	FALSE	0.534854	FALSE	0.432135	FALSE	0.341543	0.138882	FALSE	0.448357	FALSE	0.593724	FALSE	0.484216
17676	Q9Y3M9	ZNF337	zinc finger protein 337	[u'NM_001290261']	20	25655671	25667053			chr20:25193986G>A (rs199643520)	3.46807e-06	FALSE	chr20:25656599A>T (rs139346597)	0.000902153	FALSE	0.962333	0.108338	0.00612968	0.0209801	1.00062	0.00958497	0.00192298	0.862556	0.0534428	0.0534428	FALSE	0.279193	FALSE	0.278886	FALSE	0.160239	FALSE	0.975653	FALSE	0.432135	FALSE	0.341543	0.174634	FALSE	0.501099	FALSE	0.643071	FALSE	0.534838
8136	Q5QGS0	KIAA2022	KIAA2022	[u'NM_001008537']	X	73959243	73965485			chrX:74100126C>T (rs113337777)	3.14447e-20	TRUE	chrX:73964118T>A (rs750628228)	0.00381777	FALSE	0.996859	0.0131303	0.0562942	0.168925	0.999512	0.00389238	-0.0999127	0.0155624	0.0534544	0.0534544	FALSE	0.279193	FALSE	0.278886	FALSE	0.517898	FALSE	0.20613	FALSE		FALSE	0.341543	0.0738402	FALSE	0.332475	FALSE		FALSE	0.373064
5407	P57052	RBM11	RNA binding motif protein 11	[u'NM_144770']	21	15588508	15599611			chr21:15791600G>C (rs73169329)	0.00127972	FALSE	chr21:15599586G>A (rs192706210)	0.00338961	FALSE	0.630137	0.142672	0.00492682	0.0160344	0.908907	0.105328	-0.0014044	0.287759	0.0534644	0.0534644	FALSE	0.279193	FALSE	0.278886	FALSE	0.133452	FALSE	0.763457	FALSE	0.432135	FALSE	0.341543	0.369446	FALSE	0.679135	FALSE	0.768948	FALSE	0.699817
893	O14709	ZNF197	zinc finger protein 197	[u'NM_006991']	3	44670647	44685709			chr3:44871505A>T (rs11710339)	0.00100118	FALSE	chr3:44672663C>G (rs537023025)	0.00753642	FALSE	0.988807	0.0515622	-0.00390018	0.17136	0.999995	0.00144295	0.00478316	0.0493546	0.0534905	0.0534905	FALSE	0.279247	FALSE	0.278941	FALSE	0.5212	FALSE	0.394637	FALSE	0.432135	FALSE	0.341582	0.626776	FALSE	0.836029	FALSE	0.88421	FALSE	0.846245
2390	P00387	CYB5R3	cytochrome b5 reductase 3	[u'NM_000398']	22	43015782	43045321			chr22:43283255A>C (rs2267463)	4.12492e-12	TRUE	chr22:43023658G>C (rs200274350)	0.00189248	FALSE	0.987706	0.0845021	-0.00172192	0.591711	1.00002	0.00107358	-0.00383562	0.019837	0.0535177	0.0535177	FALSE	0.279307	FALSE	0.279001	FALSE	0.853979	FALSE	0.237338	FALSE		FALSE	0.341602	0.0238445	FALSE	0.177172	FALSE		FALSE	0.216545
8490	Q5VW32	BROX	BRO1 domain and CAAX motif containing	[u'NM_144695']	1	222889042	222906053			chr1:223178026T>C (rs144673025)	2.0081e-09	TRUE	chr1:222889124C>T (rs560542421)	0.00270616	FALSE	0.995504	0.0512282	0.00214497	0.0215968	0.999998	0.00141844	-0.000246192	0.404222	0.0535384	0.0535384	FALSE	0.279334	FALSE	0.279027	FALSE	0.16331	FALSE	0.832982	FALSE		FALSE	0.341602	0.0928757	FALSE	0.373491	FALSE		FALSE	0.413263
13183	Q96GJ1	TRMT2B	tRNA methyltransferase 2 homolog B	[u'NM_024917']	X	100265573	100297278			chrX:99890204C>T (rs1802288)	1.25872e-14	TRUE	chrX:100278490A>G (rs202188617)	0.00947769	FALSE	0.877793	0.314345	0.0868086	0.20232	0.959905	0.187196	-0.141646	0.368068	0.0535569	0.0535569	FALSE	0.279348	FALSE	0.279041	FALSE	0.561884	FALSE	0.815482	FALSE		FALSE	0.341602	0.302847	FALSE	0.628119	FALSE		FALSE	0.652636
7980	Q5GH72	XKR7	XK related 7	[u'NM_001011718']	20	30555979	30585257			chr20:30377773G>A (rs6089070)	2.99464e-10	TRUE	chr20:30582980C>A (rs554901724)	0.037445	FALSE	0.90551	0.222315	-0.000319307	0.227341	0.997348	0.0371557	0.00267496	0.0633341	0.0535743	0.0535743	FALSE	0.279357	FALSE	0.279051	FALSE	0.589981	FALSE	0.443882	FALSE		FALSE	0.341602	0.495596	FALSE	0.765468	FALSE		FALSE	0.781069
8864	Q6NUK4	REEP3	receptor accessory protein 3	[u'NM_001001330']	10	65281306	65380626			chr10:65365736G>C (rs12779973)	2.38437e-08	TRUE	chr10:65281331C>T (rs199633181)	0.00443643	FALSE	0.997865	0.0263309	-0.00338873	0.0381544	0.999999	0.000623774	-0.00317124	0.186508	0.0536228	0.0536228	FALSE	0.279529	FALSE	0.279221	FALSE	0.235072	FALSE	0.665007	FALSE		FALSE	0.341782	0.0277459	FALSE	0.193613	FALSE		FALSE	0.233329
17773	Q9Y534	CSDC2	cold shock domain containing C2	[u'NM_014460']	22	41967970	41970896			chr22:42070374A>C (Affx-19658322)	1.23652e-11	TRUE	chr22:41968021A>G (rs543704347)	0.002833	FALSE	0.995893	0.0403957	0.00253363	0.0380711	0.999998	0.000396126	0.00301648	0.161779	0.0536789	0.0536789	FALSE	0.279682	FALSE	0.279375	FALSE	0.234794	FALSE	0.631154	FALSE		FALSE	0.341913	0.12972	FALSE	0.433478	FALSE		FALSE	0.469987
14818	Q9C0J8	WDR33	WD repeat domain 33	[u'NM_018383']	2	128463900	128528555			chr2:127982646G>T (rs79467550)	1.08935e-06	FALSE	chr2:128477396G>A (rs565793909)	0.0118157	FALSE	0.952915	0.100659	-0.00223254	0.175518	0.99903	0.014098	-0.00207943	0.0308409	0.0536837	0.0536837	FALSE	0.279682	FALSE	0.279375	FALSE	0.526936	FALSE	0.304394	FALSE	0.433235	FALSE	0.341913	0.713713	FALSE	0.879516	FALSE	0.917358	FALSE	0.887687
602	E9PGG2	ANHX	anomalous homeobox	[u'NM_001191054']	12	133795474	133810942			chr12:133393323C>T (rs2291256)	4.63739e-09	TRUE	chr12:133803678A>T (rs574452509)	0.0180762	FALSE	0.722544	0.209823	0.00239581	0.154429	0.969503	0.0834376	0.00407894	0.0830082	0.05375	0.05375	FALSE	0.279946	FALSE	0.279638	FALSE	0.495621	FALSE	0.495657	FALSE		FALSE	0.342188	0.620114	FALSE	0.83237	FALSE		FALSE	0.842819
12592	Q92782	DPF1	double PHD fingers 1	[u'NM_001135155']	19	38702706	38714863			chr19:38427097A>C (rs705496)	4.57507e-08	TRUE	chr19:38704345G>T (rs200282023)	0.0270236	FALSE	0.998768	0.0182958	-0.00258169	0.413907	1	0.000277596	0.00373105	0.0241129	0.0537695	0.0537695	FALSE	0.279966	FALSE	0.279658	FALSE	0.755886	FALSE	0.266552	FALSE		FALSE	0.342188	0.808218	FALSE	0.923774	FALSE		FALSE	0.929046
10096	Q86VF5	MOGAT3	monoacylglycerol O-acyltransferase 3	[u'NM_178176']	7	100839230	100844135			chr7:100388628C>A (rs77705466)	4.43466e-08	TRUE	chr7:100842107A>G (rs565362840)	0.0416444	FALSE	0.995044	0.044282	0.000732101	0.0289126	1.00001	0.000710548	0.000638363	0.443876	0.0537974	0.0537974	FALSE	0.280001	FALSE	0.279693	FALSE	0.19753	FALSE	0.848596	FALSE		FALSE	0.342188	0.221754	FALSE	0.553826	FALSE		FALSE	0.583931
13494	Q96M15	IGF2BP2-AS1	IGF2BP2 antisense RNA 1	[u'NR_027317']	3	185431216	185434596			chr3:185548683G>A (rs720390)	3.05291e-42	TRUE	chr3:185431219G>A (rs80286766)	0.085892	FALSE	0.999071	0.0167467	0.000603209	0.243372	1	6.21643e-05	-0.00311767	0.0397361	0.0538076	0.0538076	FALSE	0.280001	FALSE	0.279693	FALSE	0.605917	FALSE	0.349172	FALSE		FALSE	0.342188	0.072489	FALSE	0.328703	FALSE		FALSE	0.369005
3290	P12872	MLN	motilin	[u'NM_001040109']	6	33762605	33768940		0	chr6:34199092C>T (rs2780226)	2.76644e-111	TRUE	chr6:33768897A>G (rs2281820)	0.0114672	FALSE	0.775589	0.106865	-0.00352502	0.0440966	0.942945	0.0812116	-0.00430202	0.058205	0.0538497	0.0538497	FALSE	0.280109	FALSE	0.2798	FALSE	0.255499	FALSE	0.426542	FALSE		FALSE	0.342263	0.619185	FALSE	0.831811	FALSE		FALSE	0.842298
10905	Q8N428	GALNT16	polypeptide N-acetylgalactosaminyltransferase 16	[u'NM_001168368']	14	69727008	69818882			chr14:69579619C>T (rs10083451)	0.000199993	FALSE	chr14:69795188G>A (rs61748871)	0.0058542	FALSE	0.664333	0.258276	-0.00116926	0.372325	0.940913	0.143428	0.00189793	0.0628901	0.0538598	0.0538598	FALSE	0.280109	FALSE	0.2798	FALSE	0.726562	FALSE	0.443367	FALSE	0.434114	FALSE	0.342263	0.277998	FALSE	0.611252	FALSE	0.726511	FALSE	0.637733
5644	P62079	TSPAN5	tetraspanin 5	[u'NM_005723']	4	99393676	99579377			chr4:100056998A>G (rs3805322)	1.81193e-05	FALSE	chr4:99397428G>A (rs202045618)	0.0369511	FALSE	0.999795	0.00665303	0.0025656	0.0179951	1	5.74202e-06	-0.00185536	0.6099	0.0539758	0.0539758	FALSE	0.28063	FALSE	0.280322	FALSE	0.14418	FALSE	0.911268	FALSE	0.434114	FALSE	0.342872	0.0264879	FALSE	0.188531	FALSE	0.330936	FALSE	0.228002
5531	P60321	NANOS2	nanos C2HC-type zinc finger 2	[u'NM_001029861']	19	46417538	46417951			chr19:46915091T>C (rs74516985)	8.37514e-12	TRUE	chr19:46417734C>T (rs528874122)	0.0467223	FALSE	0.998015	0.0329252	0.00187741	0.0158941	1	1.7802e-05	0.00219997	0.791154	0.0541184	0.0541184	FALSE	0.281268	FALSE	0.280958	FALSE	0.132781	FALSE	0.960927	FALSE		FALSE	0.343565	0.0566888	FALSE	0.28867	FALSE		FALSE	0.329187
8526	Q5VYV7	SLX4IP	SLX4 interacting protein	[u'NM_001009608']	20	10438853	10604024			chr20:10907703G>A (Affx-16342698)	1.05488e-09	TRUE	chr20:10603395G>A (rs200236856)	0.00110457	FALSE	0.89466	0.155794	0.00441694	0.0180825	0.997375	0.0283593	0.00152707	0.424294	0.0541355	0.0541355	FALSE	0.281268	FALSE	0.280958	FALSE	0.144815	FALSE	0.840333	FALSE		FALSE	0.343565	0.421313	FALSE	0.715641	FALSE		FALSE	0.734018
3367	P14324	FDPS	farnesyl diphosphate synthase	[u'NM_002004']	1	155279581	155290397			chr1:155006450C>A (rs74520550)	9.74096e-19	TRUE	chr1:155289687C>T (rs200432999)	0.00907493	FALSE	0.939165	0.215616	0.00547511	0.0160511	0.999356	0.0227936	0.000309918	0.663021	0.0541457	0.0541457	FALSE	0.281268	FALSE	0.280958	FALSE	0.133529	FALSE	0.927573	FALSE		FALSE	0.343565	0.030777	FALSE	0.204985	FALSE		FALSE	0.244401
16192	Q9NWH9	SLTM	SAFB like transcription modulator	[u'NM_024755']	15	59172201	59225764			chr15:59064261G>C (rs369473023)	1.3091e-05	FALSE	chr15:59191785C>A (rs142696944)	0.0140716	FALSE	0.996049	0.0277778	-0.00223632	0.0888463	1	0.000509181	0.00109759	0.0862296	0.0542169	0.0542169	FALSE	0.281494	FALSE	0.281184	FALSE	0.372076	FALSE	0.506614	FALSE	0.434114	FALSE	0.34367	0.200538	FALSE	0.532602	FALSE	0.666751	FALSE	0.564699
15332	Q9H788	SH2D4A	SH2 domain containing 4A	[u'NM_022071']	8	19177059	19252150			chr8:19303771C>T (rs4922028)	3.04779e-07	TRUE	chr8:19221700G>A (rs34608771)	0.00240898	FALSE	0.715488	0.245376	0.00239171	0.231559	0.981192	0.073672	0.00139444	0.0299841	0.0542359	0.0542359	FALSE	0.281494	FALSE	0.281184	FALSE	0.595309	FALSE	0.299589	FALSE		FALSE	0.34367	0.618652	FALSE	0.831691	FALSE		FALSE	0.84221
16466	Q9NZU7	CABP1	calcium binding protein 1	[u'NM_001033677']	12	121078489	121104700			chr12:120907309T>A (rs145350287)	1.7409e-21	TRUE	chr12:121078762C>T (rs543428199)	0.0242368	FALSE	0.999848	0.00502868	-0.00131326	0.277108	1	1.59208e-06	-0.000284481	0.0306725	0.054252	0.054252	FALSE	0.281494	FALSE	0.281184	FALSE	0.642358	FALSE	0.303572	FALSE		FALSE	0.34367	0.22007	FALSE	0.552277	FALSE		FALSE	0.582533
15925	Q9NRJ5	PAPOLB	poly(A) polymerase beta	[u'NM_020144']	7	4899531	4901438			chr7:5355019G>A (rs112915601)	4.4017e-12	TRUE	chr7:4899761C>G (rs528192180)	0.0306552	FALSE	0.808817	0.161948	0.00191012	0.0230304	0.992066	0.0436676	0.00175373	0.426055	0.0542618	0.0542618	FALSE	0.281494	FALSE	0.281184	FALSE	0.170135	FALSE	0.840923	FALSE		FALSE	0.34367	0.56905	FALSE	0.808562	FALSE		FALSE	0.821286
17426	Q9Y216	MTMR7	myotubularin related protein 7	[u'NM_004686']	8	17157374	17270801			chr8:17601137T>C (rs370790263)	0.000217936	FALSE	chr8:17169085C>T (rs140535945)	0.0183094	FALSE	0.672359	0.0364198	0.00272454	0.0461138	0.796973	0.0181798	-0.00072565	0.343155	0.0542789	0.0542789	FALSE	0.281494	FALSE	0.281184	FALSE	0.261905	FALSE	0.797354	FALSE	0.434114	FALSE	0.34367	0.279648	FALSE	0.612138	FALSE	0.726511	FALSE	0.638374
11191	Q8N983	MRPL43	mitochondrial ribosomal protein L43	[u'NM_001308396']	10	102739013	102747200			chr10:102684380C>A (rs10883563)	2.30448e-19	TRUE	chr10:102743533G>A (rs145555722)	0.0371153	FALSE	0.999103	0.0145813	0.00290864	0.0162002	1	1.60332e-05	-0.000430059	0.842088	0.054284	0.054284	FALSE	0.281494	FALSE	0.281184	FALSE	0.134206	FALSE	0.970853	FALSE		FALSE	0.34367	0.716717	FALSE	0.881047	FALSE		FALSE	0.889122
10364	Q8IV38	ANKMY2	ankyrin repeat and MYND domain containing 2	[u'NM_020319']	7	16640389	16685198			chr7:16802990G>A (rs1149524)	1.25442e-05	FALSE	chr7:16676035C>T (rs149456483)	0.0373002	FALSE	0.995974	0.0312571	0.00103646	0.0172355	1	0.000205468	-0.000853103	0.670615	0.0543227	0.0543227	FALSE	0.281612	FALSE	0.281302	FALSE	0.13922	FALSE	0.929756	FALSE	0.434114	FALSE	0.343787	0.172293	FALSE	0.498333	FALSE	0.642904	FALSE	0.532318
9551	Q702N8	XIRP1	xin actin binding repeat containing 1	[u'XM_093522']	3	39225408	39230936			chr3:39654502T>G (rs4676503)	1.19948e-05	FALSE	chr3:39226127C>T (rs3732383)	0.0112338	FALSE	0.875921	0.0548727	-0.00445118	0.0160671	0.985324	0.0225629	0.00285626	0.0454845	0.0544204	0.0544204	FALSE	0.28202	FALSE	0.281709	FALSE	0.133598	FALSE	0.375734	FALSE	0.434114	FALSE	0.343971	0.294797	FALSE	0.621576	FALSE	0.728102	FALSE	0.646427
7319	Q16534	HLF	HLF, PAR bZIP transcription factor	[u'NM_002126']	17	53342846	53398237			chr17:53557629C>T (rs4476231)	3.26778e-05	FALSE	chr17:53345216C>A (rs183911087)	0.301974	FALSE	0.996699	0.0295285	-0.000334064	0.953343	1	0.000289747	0.00280059	0.015832	0.054433	0.054433	FALSE	0.28202	FALSE	0.281709	FALSE	0.988071	FALSE	0.207846	FALSE	0.434114	FALSE	0.343971	0.954271	FALSE	0.983003	FALSE	0.989292	FALSE	0.983997
13217	Q96H79	ZC3HAV1L	zinc finger CCCH-type containing, antiviral 1 like	[u'NM_080660']	7	138711293	138720763			chr7:138482898G>C (rs200591064)	0.001036	FALSE	chr7:138711462G>A (rs746769815)	0.011311	FALSE	0.941038	0.129648	0.0017197	0.0247887	0.998222	0.0202794	0.00127913	0.192874	0.0544703	0.0544703	FALSE	0.282131	FALSE	0.28182	FALSE	0.178172	FALSE	0.671364	FALSE	0.434114	FALSE	0.343971	0.00387537	FALSE	0.0540643	FALSE	0.143279	FALSE	0.0811531
13694	Q96PP9	GBP4	guanylate binding protein 4	[u'NM_052941']	1	89650940	89664517			chr1:89271574T>C (rs786906)	2.64373e-31	TRUE	chr1:89655909C>G (rs753573560)	0.00221059	FALSE	0.322121	0.371868	-0.00347334	0.33989	0.908664	0.208637	-0.00641965	0.0168903	0.0545121	0.0545121	FALSE	0.282184	FALSE	0.281872	FALSE	0.700022	FALSE	0.215237	FALSE		FALSE	0.343971	0.38043	FALSE	0.687881	FALSE		FALSE	0.708093
10560	Q8IY51	TIGD4	tigger transposable element derived 4	[u'NM_145720']	4	153690621	153692156			chr4:153480419C>T (rs74289478)	3.7546e-06	FALSE	chr4:153691136A>G (rs187128300)	0.00464954	FALSE	0.874474	0.114103	0.000992649	0.6263	0.97243	0.036894	-0.000937201	0.0161369	0.0545274	0.0545274	FALSE	0.282184	FALSE	0.281872	FALSE	0.870467	FALSE	0.209203	FALSE	0.434114	FALSE	0.343971	0.283933	FALSE	0.615281	FALSE	0.727369	FALSE	0.641003
12037	Q8TDC0	MYOZ3	myozenin 3	[u'NM_001122853']	5	150042504	150056434			chr5:149596052G>T (rs6891450)	1.28792e-06	FALSE	chr5:150050156C>G (rs201088365)	0.00260499	FALSE	0.379986	0.031722	0.00479617	0.0273523	0.522623	0.0990836	-0.0022898	0.267397	0.0545349	0.0545349	FALSE	0.282184	FALSE	0.281872	FALSE	0.19045	FALSE	0.747886	FALSE	0.434114	FALSE	0.343971	0.26354	FALSE	0.599068	FALSE	0.719989	FALSE	0.626709
16622	Q9P2M4	TBC1D14	TBC1 domain family member 14	[u'NM_020773']	4	6925117	7032116		0	chr4:7002344A>G (rs17742611)	1.15228e-09	TRUE	chr4:7006636G>C (rs11731231)	0.00104117	FALSE	0.950955	0.0877367	0.00519944	0.0190909	0.998668	0.0121433	-0.000552299	0.3705	0.0545747	0.0545747	FALSE	0.282184	FALSE	0.281872	FALSE	0.150035	FALSE	0.815874	FALSE		FALSE	0.343971	0.0010343	TRUE	0.0196538	FALSE		TRUE	0.0346434
4172	P30556	AGTR1	angiotensin II receptor type 1	[u'NM_000685']	3	148458823	148459899		0	chr3:148714249G>C (rs143137713)	8.42913e-08	TRUE	chr3:148459552G>T (rs12721225)	0.012509	FALSE	0.988947	0.0851947	0.00200632	0.0521186	0.999994	0.00313987	-0.00247702	0.170127	0.0545843	0.0545843	FALSE	0.282184	FALSE	0.281872	FALSE	0.279436	FALSE	0.642259	FALSE		FALSE	0.343971	0.310248	FALSE	0.633923	FALSE		FALSE	0.65792
15763	Q9NPH2	ISYNA1	inositol-3-phosphate synthase 1	[u'NM_016368']	19	18545726	18548789			chr19:18117646C>T (rs4808737)	6.92578e-13	TRUE	chr19:18547855C>T (rs11552754)	0.00851174	FALSE	0.987718	0.0728017	0.00134566	0.0159605	0.999977	0.0031976	0.00133721	0.831936	0.0545848	0.0545848	FALSE	0.282184	FALSE	0.281872	FALSE	0.133156	FALSE	0.967997	FALSE		FALSE	0.343971	0.0496499	FALSE	0.269763	FALSE		FALSE	0.310531
11804	Q8NHQ9	DDX55	DEAD-box helicase 55	[u'NM_020936']	12	124086696	124104684		0	chr12:123822711G>A (rs7980687)	3.9074e-38	TRUE	chr12:124093367T>G (rs141234230)	0.000696561	FALSE	0.852208	0.215779	-0.00132646	0.0162865	0.996303	0.0327895	-0.000396104	0.979361	0.0546022	0.0546022	FALSE	0.282184	FALSE	0.281872	FALSE	0.134502	FALSE	0.996436	FALSE		FALSE	0.343971	0.0294855	FALSE	0.200576	FALSE		FALSE	0.240218
12369	Q8WWZ7	ABCA5	ATP binding cassette subfamily A member 5	[u'NM_018672']	17	67243681	67310556			chr17:67081278A>G (rs77542162)	1.84298e-10	TRUE	chr17:67267317T>C (rs557491)	0.00376114	FALSE	0.405819	0.1801	0.00449658	0.0789129	0.913562	0.147228	-0.000613523	0.779164	0.054607	0.054607	FALSE	0.282184	FALSE	0.281872	FALSE	0.350172	FALSE	0.960688	FALSE		FALSE	0.343971	0.778484	FALSE	0.912025	FALSE		FALSE	0.918003
1353	O43716	GATC	glutamyl-tRNA amidotransferase subunit C	[u'NM_176818']	12	120884284	120897759			chr12:120907309T>A (rs145350287)	1.7409e-21	TRUE	chr12:120884291C>T (rs17431446)	0.00233223	FALSE	0.937075	0.168565	-0.00528276	0.0329503	0.998713	0.0226691	-0.000986537	0.437007	0.0546731	0.0546731	FALSE	0.282249	FALSE	0.281937	FALSE	0.213955	FALSE	0.847119	FALSE		FALSE	0.343971	0.0620713	FALSE	0.303269	FALSE		FALSE	0.343626
2127	O95238	SPDEF	SAM pointed domain containing ETS transcription factor	[u'NM_012391']	6	34506054	34512232		0	chr6:34199092C>T (rs2780226)	2.76644e-111	TRUE	chr6:34507322G>A (rs548761944)	0.0018253	FALSE	0.980016	0.111599	-0.00231907	0.0222239	1.0005	0.00546208	0.00183829	0.49324	0.054693	0.054693	FALSE	0.282249	FALSE	0.281937	FALSE	0.165966	FALSE	0.869556	FALSE		FALSE	0.343971	0.202442	FALSE	0.53398	FALSE		FALSE	0.565794
304	A6NI15	MSGN1	mesogenin 1	[u'XM_292850']	2	17997786	17998364			chr2:17897488T>C (rs35195207)	0.00100556	FALSE	chr2:17998095C>T (rs35858730)	0.00652755	FALSE	0.622704	0.175862	-0.00311097	0.0268247	0.918818	0.122868	-0.00122799	0.111999	0.0547178	0.0547178	FALSE	0.282249	FALSE	0.281937	FALSE	0.188051	FALSE	0.557646	FALSE	0.434114	FALSE	0.343971	0.248661	FALSE	0.583567	FALSE	0.706569	FALSE	0.611983
16749	Q9UBZ9	REV1	REV1, DNA directed polymerase	[u'NM_016316']	2	100017707	100081437			chr2:99567514T>C (rs7591794)	3.78735e-05	FALSE	chr2:100058870C>T (rs3087403)	0.000246821	FALSE	0.72255	0.150113	0.00018841	0.732281	0.977754	0.0609729	0.00391181	0.01611	0.0547296	0.0547296	FALSE	0.282249	FALSE	0.281937	FALSE	0.913031	FALSE	0.209183	FALSE	0.434114	FALSE	0.343971	0.300616	FALSE	0.625673	FALSE	0.731897	FALSE	0.65014
9157	Q6UW15	REG3G	regenerating family member 3 gamma	[u'NM_198448']	2	79253220	79255399			chr2:78849433C>T (rs1239092)	0.00222883	FALSE	chr2:79254953T>G (rs770977743)	0.136944	FALSE	0.983795	0.0934153	0.00489678	0.0175017	1.00002	0.00289649	0.00115812	0.681134	0.054734	0.054734	FALSE	0.282249	FALSE	0.281937	FALSE	0.14086	FALSE	0.933137	FALSE	0.434114	FALSE	0.343971	0.371651	FALSE	0.680908	FALSE	0.769628	FALSE	0.701451
7947	Q5C9Z4	NOM1	nucleolar protein with MIF4G domain 1	[u'NM_138400']	7	156742432	156762394			chr7:156307665C>T (rs77129616)	0.00105185	FALSE	chr7:156756665T>C (rs200882197)	0.00111602	FALSE	0.498661	0.162684	-0.00182872	0.101502	0.959586	0.119454	-0.00312269	0.106611	0.0547436	0.0547436	FALSE	0.282249	FALSE	0.281937	FALSE	0.400854	FALSE	0.549082	FALSE	0.434114	FALSE	0.343971	0.321449	FALSE	0.644279	FALSE	0.744374	FALSE	0.667493
7102	Q15269	PWP2	PWP2 periodic tryptophan protein homolog (yeast)	[u'NM_005049']	21	45527298	45550650			chr21:45999723A>C (rs75522623)	0.00121863	FALSE	chr21:45544566G>C (rs202246314)	0.00270938	FALSE	0.699273	0.0923833	-0.00357275	0.0213611	0.886235	0.0918028	0.00126444	0.664555	0.0547551	0.0547551	FALSE	0.282249	FALSE	0.281937	FALSE	0.162106	FALSE	0.928262	FALSE	0.434114	FALSE	0.343971	0.334581	FALSE	0.654615	FALSE	0.752815	FALSE	0.677084
8337	Q5TA76	LCE3A	late cornified envelope 3A	[u'NM_178431']	1	152595313	152595579			chr1:152191473A>C (rs74127894)	8.74336e-05	FALSE	chr1:152595405G>A (rs16834245)	0.0332205	FALSE	0.999546	0.0129192	0.002557	0.0159867	1	4.02606e-06	0.00249535	0.946577	0.0547557	0.0547557	FALSE	0.282249	FALSE	0.281937	FALSE	0.13318	FALSE	0.991829	FALSE	0.434114	FALSE	0.343971	0.0114727	FALSE	0.112725	FALSE	0.247037	FALSE	0.149005
7723	Q495T6	MMEL1	membrane metalloendopeptidase like 1	[u'NM_033467']	1	2522432	2560923			chr1:2113565T>G (rs262688)	4.21408e-16	TRUE	chr1:2560845C>G (rs554112410)	0.00531816	FALSE	0.715362	0.234219	0.00113449	0.770364	0.956769	0.115054	-0.000713366	0.0281669	0.0547714	0.0547714	FALSE	0.282249	FALSE	0.281937	FALSE	0.929023	FALSE	0.288955	FALSE		FALSE	0.343971	0.827244	FALSE	0.931963	FALSE		FALSE	0.936674
13449	Q96LB4	ATP6V1G3	ATPase H+ transporting V1 subunit G3	[u'NM_133326']	1	198492524	198509780			chr1:198627652G>A (rs3754096)	0.00235613	FALSE	chr1:198509731C>T (rs77891982)	0.00987546	FALSE	0.998051	0.0315534	0.00313075	0.0379032	1	0.000113286	-0.000922033	0.100203	0.0547779	0.0547779	FALSE	0.282249	FALSE	0.281937	FALSE	0.234001	FALSE	0.537362	FALSE	0.434114	FALSE	0.343971	0.164116	FALSE	0.487891	FALSE	0.633864	FALSE	0.522473
17450	Q9Y244	POMP	proteasome maturation protein	[u'NM_015932']	13	29233322	29252236			chr13:29051331G>A (rs17553014)	5.8977e-05	FALSE	chr13:29242615G>C (rs143564326)	0.308959	FALSE	0.996714	0.0457401	-0.000264925	0.966277	0.999997	0.00131655	0.00069034	0.0161028	0.0548216	0.0548216	FALSE	0.282392	FALSE	0.28208	FALSE	0.992031	FALSE	0.209183	FALSE	0.434114	FALSE	0.344117	0.785351	FALSE	0.914568	FALSE	0.941405	FALSE	0.920412
6692	Q13616	CUL1	cullin 1	[u'NM_003592']	7	148427215	148497671		0	chr7:148645304G>T (rs77422089)	2.19288e-44	TRUE	chr7:148487490G>C (rs200852688)	0.00979338	FALSE	0.997347	0.032703	0.0025219	0.111158	0.999999	0.000582601	-0.00109407	0.0799273	0.0548834	0.0548834	FALSE	0.282604	FALSE	0.282292	FALSE	0.41949	FALSE	0.486997	FALSE		FALSE	0.34432	0.0337111	FALSE	0.216369	FALSE		FALSE	0.256646
11751	Q8NH18	OR5J2	olfactory receptor family 5 subfamily J member 2	[u'NM_001005492']	11	55944094	55945029			chr11:55798259G>T (rs12224086)	2.96505e-09	TRUE	chr11:55944250T>A (rs199897275)	0.0287005	FALSE	0.982928	0.0716986	-0.00360328	0.0308792	1.00016	0.0038936	0.00158498	0.052723	0.0548945	0.0548945	FALSE	0.282604	FALSE	0.282292	FALSE	0.206399	FALSE	0.407665	FALSE		FALSE	0.34432	0.119708	FALSE	0.418105	FALSE		FALSE	0.455387
17289	Q9UN75	PCDHA12	protocadherin alpha 12	[u'NM_018903']	5	140255058	140389519			chr5:140554481G>T (rs1811237)	2.19433e-09	TRUE	chr5:140256802C>A (rs571871387)	0.000611337	FALSE	0.904616	0.220479	-0.0031095	0.0545135	0.999669	0.021468	0.00447558	0.167467	0.0549415	0.0549415	FALSE	0.282733	FALSE	0.282421	FALSE	0.286413	FALSE	0.639123	FALSE		FALSE	0.344365	0.00274715	TRUE	0.0416461	FALSE		FALSE	0.0649892
3426	P15309	ACPP	acid phosphatase, prostate	[u'NM_001099']	3	132036301	132075719			chr3:132063792C>A (rs141708902)	6.74747e-06	FALSE	chr3:132063792C>A (rs141708902)	6.74747e-06	FALSE	0.992734	0.0581652	-0.000434086	0.834294	1	0.00161745	0.00312293	0.0169242	0.0549565	0.0549565	FALSE	0.282733	FALSE	0.282421	FALSE	0.952453	FALSE	0.215514	FALSE	0.43445	FALSE	0.344365	0.41314	FALSE	0.710104	FALSE	0.790803	FALSE	0.728658
6889	Q14541	HNF4G	hepatocyte nuclear factor 4 gamma	[u'NM_004133']	8	76456069	76476328		0	chr8:76005097C>T (rs10100216)	1.54783e-20	TRUE	chr8:76459829C>T (rs531645254)	0.0266829	FALSE	0.209167	0.36352	-8.36999e-05	0.922838	0.680562	0.443602	0.00251156	0.0212864	0.0549684	0.0549684	FALSE	0.282733	FALSE	0.282421	FALSE	0.978134	FALSE	0.248504	FALSE		FALSE	0.344365	0.391171	FALSE	0.695593	FALSE		FALSE	0.715431
17874	Q9Y5Q5	CORIN	corin, serine peptidase	[u'NM_001278585']	4	47597741	47839966			chr4:47593283G>C (rs4145944)	8.88455e-05	FALSE	chr4:47605504C>T (rs199593148)	0.00807644	FALSE	0.378444	0.0946926	-0.00107968	0.199413	0.747041	0.212042	-0.002043	0.0259429	0.054983	0.054983	FALSE	0.282733	FALSE	0.282421	FALSE	0.557768	FALSE	0.27543	FALSE	0.43445	FALSE	0.344365	0.35915	FALSE	0.672718	FALSE	0.764781	FALSE	0.693918
6648	Q13509	TUBB3	tubulin beta 3 class III	[u'NM_006086']	16	89989810	90002209			chr16:89704365G>C (rs1126464)	1.05711e-21	TRUE	chr16:90001863G>A (rs535937255)	0.105686	FALSE	0.999836	0.00324962	0.00165389	0.0908731	1	2.24471e-06	-0.00199737	0.0848143	0.0550581	0.0550581	FALSE	0.283032	FALSE	0.282719	FALSE	0.376823	FALSE	0.502157	FALSE		FALSE	0.344673	0.0430636	FALSE	0.248668	FALSE		FALSE	0.2894
2294	O95816	BAG2	BCL2 associated athanogene 2	[u'NM_004282']	6	57037496	57048985			chr6:56848687A>G (rs34027274)	1.07106e-07	TRUE	chr6:57048789T>G (rs556107152)	0.222208	FALSE	0.99985	0.00509704	0.00094257	0.51595	1	1.0907e-07	-0.00375953	0.020468	0.0550729	0.0550729	FALSE	0.283032	FALSE	0.282719	FALSE	0.817557	FALSE	0.241802	FALSE		FALSE	0.344673	0.716147	FALSE	0.880725	FALSE		FALSE	0.888809
236	A6NEQ2	FAM181B	family with sequence similarity 181 member B	[u'NM_175885']	11	82443494	82444771			chr11:81998848C>T (rs77006161)	0.00168283	FALSE	chr11:82444221C>A (rs540995408)	0.00358236	FALSE	0.683001	0.264679	-0.00272333	0.0166763	0.966985	0.101099	-0.00100764	0.666954	0.0551108	0.0551108	FALSE	0.283146	FALSE	0.282832	FALSE	0.136374	FALSE	0.929136	FALSE	0.43445	FALSE	0.344783	0.0601591	FALSE	0.298172	FALSE	0.458186	FALSE	0.338784
16792	Q9UG22	GIMAP2	GTPase, IMAP family member 2	[u'NM_015660']	7	150384148	150390385			chr7:150680977G>C (rs2373962)	6.40941e-19	TRUE	chr7:150389787T>C (rs201449718)	0.000151121	FALSE	0.607402	0.455144	-0.00195577	0.021508	0.961201	0.18217	-0.00151453	0.208427	0.0551653	0.0551653	FALSE	0.283344	FALSE	0.28303	FALSE	0.163012	FALSE	0.69056	FALSE		FALSE	0.344997	0.0140951	FALSE	0.128447	FALSE		FALSE	0.166144
11332	Q8NC38	ZNF436-AS1	ZNF436 antisense RNA 1	[u'NR_033691']	1	23695791	23696168			chr1:23366884A>G (rs1123021)	1.63043e-17	TRUE	chr1:23696152G>A (rs665977)	0.00812376	FALSE	0.755509	0.0203463	-0.00111762	0.210408	0.87033	0.055151	-0.00257343	0.0261054	0.0551938	0.0551938	FALSE	0.283409	FALSE	0.283095	FALSE	0.571277	FALSE	0.276127	FALSE		FALSE	0.345048	0.0184484	FALSE	0.152525	FALSE		FALSE	0.191641
3212	P11216	PYGB	glycogen phosphorylase B	[u'NM_002862']	20	25228815	25277155			chr20:25193986G>A (rs199643520)	3.46807e-06	FALSE	chr20:25269061G>C (rs140645272)	0.00131347	FALSE	0.714988	0.384408	0.00033642	0.231775	1.01025	0.102134	-0.00126776	0.057412	0.0552331	0.0552331	FALSE	0.283496	FALSE	0.283182	FALSE	0.595519	FALSE	0.423869	FALSE	0.43445	FALSE	0.345098	0.165289	FALSE	0.48991	FALSE	0.635812	FALSE	0.524436
4787	P48060	GLIPR1	GLI pathogenesis related 1	[u'NM_006851']	12	75874661	75892755			chr12:75581370C>T (rs1463509)	0.00108341	FALSE	chr12:75875683C>T (rs138690767)	0.00151377	FALSE	0.983443	0.0932233	0.00277072	0.142241	0.999982	0.00301861	-0.00332688	0.0684657	0.0552426	0.0552426	FALSE	0.283496	FALSE	0.283182	FALSE	0.478009	FALSE	0.458773	FALSE	0.43445	FALSE	0.345098	0.161748	FALSE	0.483541	FALSE	0.628531	FALSE	0.517949
2697	P05187	ALPP	alkaline phosphatase, placental	[u'NM_001632']	2	233243513	233246502		0	chr2:233048622T>G (rs3116189)	2.81374e-54	TRUE	chr2:233245390C>T (rs143266757)	6.25579e-10	TRUE	0.183791	0.281195	0.00016487	0.319479	0.866352	0.306324	0.00155225	0.022885	0.0552745	0.0552745	FALSE	0.283578	FALSE	0.283264	FALSE	0.682446	FALSE	0.259399	FALSE		FALSE		1.5394e-07	TRUE	1.17383e-05	FALSE		FALSE
10355	Q8IV01	SYT12	synaptotagmin 12	[u'NM_177963']	11	66797616	66816225			chr11:66899619A>G (rs56088284)	9.0083e-141	TRUE	chr11:66807340G>T (rs199773761)	0.00135823	FALSE	0.983364	0.087945	-0.00129084	0.0162269	0.999999	0.00189333	0.00225973	0.975882	0.0552952	0.0552952	FALSE	0.283602	FALSE	0.283288	FALSE	0.134301	FALSE	0.996092	FALSE		FALSE	0.345299	0.00579917	FALSE	0.0711166	FALSE		FALSE	0.101408
6591	Q13371	PDCL	phosducin like	[u'NM_005388']	9	125582367	125589066			chr9:125709323A>G (rs10818768)	2.11329e-08	TRUE	chr9:125582912T>C (rs756779592)	0.0964487	FALSE	0.999704	0.0113167	-0.00224134	0.0276276	1	5.29413e-06	0.00210715	0.327832	0.0553487	0.0553487	FALSE	0.283795	FALSE	0.283481	FALSE	0.191367	FALSE	0.789935	FALSE		FALSE	0.345454	0.0368544	FALSE	0.227541	FALSE		FALSE	0.268064
4046	P28074	PSMB5	proteasome subunit beta 5	[u'NM_002797']	14	23495301	23504090			chr14:23789955A>G (rs34074573)	5.90534e-23	TRUE	chr14:23503994C>T (rs529606847)	0.000299286	FALSE	0.9015	0.234801	0.00194205	0.190814	0.996959	0.0408565	0.00296804	0.0264452	0.0553702	0.0553702	FALSE	0.283798	FALSE	0.283484	FALSE	0.54807	FALSE	0.27853	FALSE		FALSE	0.345454	0.00681616	FALSE	0.0787699	FALSE		FALSE	0.109668
5302	P55083	MFAP4	microfibrillar associated protein 4	[u'NM_002404']	17	19287778	19290468			chr17:19777031G>A (rs72841970)	0.000562233	FALSE	chr17:19287803C>T (rs769104779)	0.0018089	FALSE	0.989761	0.0627017	-0.00390466	0.0449506	0.999982	0.00213684	-0.000673335	0.225805	0.0553811	0.0553811	FALSE	0.283798	FALSE	0.283484	FALSE	0.25793	FALSE	0.70785	FALSE	0.43445	FALSE	0.345454	0.195077	FALSE	0.525557	FALSE	0.660482	FALSE	0.557899
123	A2RUC4	TYW5	tRNA-yW synthesizing protein 5	[u'NM_001039693']	2	200797793	200820193		0	chr2:200323452A>G (rs114693875)	3.84021e-13	TRUE	chr2:200813126T>C (rs10497844)	0.109716	FALSE	0.941693	0.217128	-0.00336715	0.212235	0.999161	0.0266176	0.00103155	0.0586962	0.0554513	0.0554513	FALSE	0.284073	FALSE	0.283758	FALSE	0.573945	FALSE	0.428028	FALSE		FALSE	0.345733	0.364423	FALSE	0.676154	FALSE		FALSE	0.697051
14644	Q9BYK8	HELZ2	helicase with zinc finger 2	[u'NM_001037335']	20	62190602	62203738			chr20:62156597G>A (rs436336)	4.93299e-06	FALSE	chr20:62194030G>C (rs3810483)	0.00115055	FALSE	0.461994	0.152057	-0.0041248	0.0190234	0.980806	0.072171	0.00230245	0.146468	0.0554665	0.0554665	FALSE	0.284073	FALSE	0.283758	FALSE	0.149857	FALSE	0.609417	FALSE	0.43445	FALSE	0.345733	0.0168044	FALSE	0.144085	FALSE	0.281195	FALSE	0.183068
11881	Q8TAQ9	SUN3	Sad1 and UNC84 domain containing 3	[u'NM_152782']	7	48026930	48068535			chr7:47543793T>C (rs1009701)	1.10393e-06	FALSE	chr7:48056920T>C (rs548926285)	0.0895982	FALSE	0.997456	0.0266211	0.000165635	0.225885	1	0.000255254	-0.00310866	0.0366005	0.0555919	0.0555919	FALSE	0.284633	FALSE	0.284318	FALSE	0.588967	FALSE	0.334478	FALSE	0.43445	FALSE	0.346387	0.847008	FALSE	0.940224	FALSE	0.95734	FALSE	0.944387
1491	O60437	PPL	periplakin	[u'NM_002705']	16	4933388	4987046		0	chr16:4938280T>C (rs2075637)	1.41633e-12	TRUE	chr16:4933939G>C (rs2037912)	2.50595e-12	TRUE	0.731984	0.0868942	0.00114633	0.878729	0.981944	0.0384354	0.00123737	0.0162806	0.0556553	0.0556553	FALSE	0.284798	FALSE	0.284482	FALSE	0.967188	FALSE	0.210021	FALSE		FALSE		5.07384e-06	TRUE	0.000244682	FALSE		FALSE
15637	Q9HCL2	GPAM	glycerol-3-phosphate acyltransferase, mitochondrial	[u'NM_020918']	10	113913311	113941542			chr10:114379599A>G (rs7081728)	5.52808e-05	FALSE	chr10:113920558A>T (rs577394004)	0.0371189	FALSE	0.42683	0.199735	0.000746626	0.432941	0.837403	0.215755	-0.00102755	0.0171575	0.0556662	0.0556662	FALSE	0.284798	FALSE	0.284482	FALSE	0.768898	FALSE	0.216935	FALSE	0.43445	FALSE	0.346626	0.344115	FALSE	0.662214	FALSE	0.75898	FALSE	0.684269
767	O00487	PSMD14	proteasome 26S subunit, non-ATPase 14	[u'NM_005805']	2	162175337	162267908			chr2:161988100C>T (rs7586242)	2.70323e-05	FALSE	chr2:162251662A>T (rs146149534)	0.0100439	FALSE	0.999508	0.0131107	-0.00168764	0.01643	1	3.20318e-06	0.00146291	0.908064	0.055672	0.055672	FALSE	0.284798	FALSE	0.284482	FALSE	0.135174	FALSE	0.985377	FALSE	0.43445	FALSE	0.346626	0.0166144	FALSE	0.143074	FALSE	0.281195	FALSE	0.18205
1133	O15427	SLC16A3	solute carrier family 16 member 3	[u'NM_004207']	17	80193885	80196849			chr17:79978594T>C (rs4246443)	1.51483e-14	TRUE	chr17:80195562G>A (rs200404925)	0.0131011	FALSE	0.993611	0.0446081	-0.00202292	0.0315217	1	0.0012551	-0.00194078	0.244853	0.0556917	0.0556917	FALSE	0.284817	FALSE	0.284501	FALSE	0.208376	FALSE	0.728102	FALSE		FALSE	0.346626	0.134915	FALSE	0.442843	FALSE		FALSE	0.479253
7079	Q15120	PDK3	pyruvate dehydrogenase kinase 3	[u'NM_005391']	X	24483573	24552186			chrX:24348468C>T (rs111323038)	0.000148008	FALSE	chrX:24521499A>G (rs138321172)	0.0743746	FALSE	0.995578	0.0544426	0.0144011	0.0401083	0.998725	0.0278086	-0.0379469	0.0279341	0.0557639	0.0557639	FALSE	0.285026	FALSE	0.284709	FALSE	0.24126	FALSE	0.287781	FALSE	0.43445	FALSE	0.346824	0.0259593	FALSE	0.187375	FALSE	0.330409	FALSE	0.227247
8298	Q5T749	KPRP	keratinocyte proline rich protein	[u'NM_001025231']	1	152732065	152733801			chr1:152275789C>T (rs74129447)	0.000156999	FALSE	chr1:152732122G>C (rs547882733)	0.000367668	FALSE	0.523389	0.181478	-0.000393072	0.0371465	0.903812	0.158681	-0.00146517	0.412878	0.0557645	0.0557645	FALSE	0.285026	FALSE	0.284709	FALSE	0.230689	FALSE	0.836717	FALSE	0.43445	FALSE	0.346824	0.417822	FALSE	0.713872	FALSE	0.793677	FALSE	0.732385
16527	Q9P121	NTM	neurotrimin	[u'NM_016522']	11	131781376	132205037			chr11:131763850A>G (rs75284435)	0.00184866	FALSE	chr11:132016396C>A (rs535728591)	0.0440477	FALSE	0.962244	0.124014	0.00441849	0.0432604	0.999813	0.0083104	0.00100707	0.151069	0.0558671	0.0558671	FALSE	0.285468	FALSE	0.285151	FALSE	0.252433	FALSE	0.615193	FALSE	0.43445	FALSE	0.347335	0.0808391	FALSE	0.347402	FALSE	0.505311	FALSE	0.387671
6625	Q13464	ROCK1	Rho associated coiled-coil containing protein kinase 1	[u'NM_005406']	18	18531348	18690871			chr18:18922553C>A (rs72881360)	0.000142246	FALSE	chr18:18608749T>C (rs200082412)	0.00588647	FALSE	0.99319	0.0362772	0.0024108	0.111104	0.99999	0.00109829	-0.000325649	0.0813271	0.0560339	0.0560339	FALSE	0.2861	FALSE	0.285782	FALSE	0.41949	FALSE	0.4908	FALSE	0.43445	FALSE	0.347909	0.356922	FALSE	0.671165	FALSE	0.763943	FALSE	0.692431
2508	P01743	IGHV1-46	immunoglobulin heavy variable 1-46	[u'NG_001019']	14	106967049	106967484			chr14:106733154T>A (rs141629050)	0.00156601	FALSE	chr14:106967344G>A (rs531889359)	0.00157057	FALSE	0.969903	0.149731	0.00205423	0.113839	1.00024	0.0124802	0.00350893	0.0645971	0.0560445	0.0560445	FALSE	0.2861	FALSE	0.285782	FALSE	0.425069	FALSE	0.446894	FALSE	0.43445	FALSE	0.347909	0.0455799	FALSE	0.25753	FALSE	0.412638	FALSE	0.298504
6051	Q02246	CNTN2	contactin 2	[u'NM_005076']	1	205022314	205042890			chr1:204556958C>T (rs12566957)	1.87978e-06	FALSE	chr1:205042840G>A (rs17416074)	0.024893	FALSE	0.552464	0.372283	-0.00107856	0.522819	0.925062	0.205984	0.000611046	0.0165442	0.0560468	0.0560468	FALSE	0.2861	FALSE	0.285782	FALSE	0.822464	FALSE	0.212192	FALSE	0.43445	FALSE	0.347909	0.593	FALSE	0.819051	FALSE	0.870918	FALSE	0.830625
11914	Q8TB96	ITFG1	integrin alpha FG-GAP repeat containing 1	[u'NM_030790']	16	47189633	47494956			chr16:47684830C>A (rs34667348)	3.52014e-05	FALSE	chr16:47345262A>G (rs200022868)	0.00161416	FALSE	0.992573	0.0497524	-0.00275753	0.0175738	0.999998	0.000895272	-0.00168244	0.650684	0.0560903	0.0560903	FALSE	0.2861	FALSE	0.285782	FALSE	0.141312	FALSE	0.92425	FALSE	0.43445	FALSE	0.347909	0.0818686	FALSE	0.349888	FALSE	0.509234	FALSE	0.390072
16598	Q9P2F6	ARHGAP20	Rho GTPase activating protein 20	[u'NM_020809']	11	110450097	110582954			chr11:110243922G>T (rs7945071)	3.67733e-06	FALSE	chr11:110561282C>T (rs375478681)	0.019076	FALSE	0.996263	0.0338591	0.00161326	0.018936	1	0.000590956	-0.0010268	0.621556	0.0561012	0.0561012	FALSE	0.2861	FALSE	0.285782	FALSE	0.149315	FALSE	0.91553	FALSE	0.43445	FALSE	0.347909	0.0854044	FALSE	0.357866	FALSE	0.514474	FALSE	0.397939
9389	Q6ZNB7	AGMO	alkylglycerol monooxygenase	[u'NM_001004320']	7	15240913	15601470			chr7:15695418A>G (rs6461200)	2.16318e-05	FALSE	chr7:15584439C>T (rs188343828)	0.00849875	FALSE	0.973716	0.139479	-0.00097556	0.138192	0.999679	0.0148926	0.0033457	0.103743	0.056103	0.056103	FALSE	0.2861	FALSE	0.285782	FALSE	0.470618	FALSE	0.543581	FALSE	0.43445	FALSE	0.347909	0.272989	FALSE	0.607135	FALSE	0.724023	FALSE	0.634052
7758	Q4G0J3	LARP7	La ribonucleoprotein domain family member 7	[u'NM_016648']	4	113565826	113578480			chr4:113568359G>C (rs141178932)	0.00014832	FALSE	chr4:113568359G>C (rs141178932)	0.000173249	FALSE	0.959199	0.11485	0.00306988	0.0164321	1.00178	0.00888358	-0.00158554	0.196305	0.0561031	0.0561031	FALSE	0.2861	FALSE	0.285782	FALSE	0.135174	FALSE	0.675344	FALSE	0.43445	FALSE	0.347909	4.45845e-06	TRUE	0.000219757	TRUE	0.00376541	TRUE	0.00117126
9049	Q6PI97	C11orf88	chromosome 11 open reading frame 88	[u'NM_001100388']	11	111385510	111407549			chr11:111405156C>T (rs61753535)	7.46993e-05	FALSE	chr11:111405156C>T (rs61753535)	7.46993e-05	FALSE	0.997166	0.0292305	-0.00211147	0.206533	0.999999	0.000582235	0.00374219	0.0400834	0.0562152	0.0562152	FALSE	0.286499	FALSE	0.28618	FALSE	0.566542	FALSE	0.350042	FALSE	0.43445	FALSE	0.34831	0.499954	FALSE	0.768191	FALSE	0.833931	FALSE	0.78356
7883	Q53HV7	SMUG1	single-strand-selective monofunctional uracil-DNA glycosylase 1	[u'NM_014311']	12	54575883	54577724			chr12:54091231A>G (rs28725227)	8.12465e-06	FALSE	chr12:54577582G>A (rs149806805)	0.000473999	FALSE	0.99266	0.069918	-0.00207914	0.0239511	1	0.00229447	0.00120605	0.451742	0.0562207	0.0562207	FALSE	0.286499	FALSE	0.28618	FALSE	0.174412	FALSE	0.851546	FALSE	0.43445	FALSE	0.34831	0.0467609	FALSE	0.260817	FALSE	0.417841	FALSE	0.301581
17353	Q9UPQ0	LIMCH1	LIM and calponin homology domains 1	[u'NM_014988']	4	41362858	41699199			chr4:41683026G>A (rs199980656)	0.00117515	FALSE	chr4:41683026G>A (rs199980656)	0.00117515	FALSE	0.91111	0.0446753	-0.00184041	0.176109	0.9835	0.0268527	-0.00515205	0.0254158	0.0562295	0.0562295	FALSE	0.286499	FALSE	0.28618	FALSE	0.527795	FALSE	0.272877	FALSE	0.43445	FALSE	0.34831	0.161825	FALSE	0.483541	FALSE	0.628531	FALSE	0.517949
1231	O43295	SRGAP3	SLIT-ROBO Rho GTPase activating protein 3	[u'NM_001033117']	3	9027206	9290635			chr3:8996747G>A (rs9827283)	2.19505e-06	FALSE	chr3:9027322G>A (rs200901948)	0.00327578	FALSE	0.996522	0.0222503	-0.00259158	0.0232775	0.999998	0.000531412	0.0015948	0.460323	0.0562569	0.0562569	FALSE	0.286557	FALSE	0.286238	FALSE	0.171038	FALSE	0.855289	FALSE	0.43445	FALSE	0.348353	0.00859439	FALSE	0.0922513	FALSE	0.214493	FALSE	0.125611
4573	P41586	ADCYAP1R1	ADCYAP receptor type I	[u'NM_001118']	7	31102881	31146295			chr7:31008686G>A (rs4988496)	4.4947e-08	TRUE	chr7:31104520A>G (rs144472289)	0.00284597	FALSE	0.989649	0.0772171	0.00215856	0.0807863	0.999985	0.00291719	0.00243775	0.08693	0.0563331	0.0563331	FALSE	0.286863	FALSE	0.286544	FALSE	0.354929	FALSE	0.508556	FALSE		FALSE	0.348666	0.00917466	FALSE	0.0966372	FALSE		FALSE	0.130884
8338	Q5TA77	LCE3B	late cornified envelope 3B	[u'NM_178433']	1	152586287	152586571			chr1:152191473A>C (rs74127894)	8.74336e-05	FALSE	chr1:152586440G>A (rs143382064)	0.00287241	FALSE	0.999853	0.00562986	-0.00226623	0.018745	1	2.13748e-05	0.000916246	0.585629	0.0563616	0.0563616	FALSE	0.286882	FALSE	0.286563	FALSE	0.148363	FALSE	0.905153	FALSE	0.43445	FALSE	0.348666	0.0124688	FALSE	0.119127	FALSE	0.251718	FALSE	0.156172
6362	Q10567	AP1B1	adaptor related protein complex 1 beta 1 subunit	[u'NM_001127']	22	29724813	29763232			chr22:29448404C>T (rs117876118)	9.6508e-11	TRUE	chr22:29726368G>A (rs191827767)	0.0196993	FALSE	0.721954	0.0236177	0.00321058	0.216458	0.826458	0.0126105	-0.00273779	0.499978	0.0563692	0.0563692	FALSE	0.286882	FALSE	0.286563	FALSE	0.578346	FALSE	0.873097	FALSE		FALSE	0.348666	0.297661	FALSE	0.623449	FALSE		FALSE	0.648129
924	O14791	APOL1	apolipoprotein L1	[u'NM_145343']	22	36651002	36662076			chr22:36708049CTCCTGTGA>C (rs3842715)	2.76536e-05	FALSE	chr22:36661772C>T (rs189859721)	0.0129142	FALSE	0.142523	0.165738	0.00199102	0.058353	0.694106	0.294895	0.0028583	0.0931498	0.0564774	0.0564774	FALSE	0.287234	FALSE	0.286914	FALSE	0.29695	FALSE	0.521567	FALSE	0.43445	FALSE	0.348954	0.288964	FALSE	0.618953	FALSE	0.727644	FALSE	0.644331
8886	Q6NWY9	PRPF40B	pre-mRNA processing factor 40 homolog B	[u'NM_012272']	12	50024391	50037972			chr12:50486322T>C (rs860698)	1.90484e-12	TRUE	chr12:50026646G>T (rs563460915)	0.00332857	FALSE	0.994739	0.0351293	-0.00310945	0.0598353	1.00001	0.000922722	0.000709172	0.148924	0.0564959	0.0564959	FALSE	0.287234	FALSE	0.286914	FALSE	0.301205	FALSE	0.611732	FALSE		FALSE	0.348954	0.385104	FALSE	0.691568	FALSE		FALSE	0.71164
9151	Q6UVM3	KCNT2	potassium sodium-activated channel subfamily T member 2	[u'NM_198503']	1	196197357	196577439			chr1:195986150C>T (rs2923900)	0.00106379	FALSE	chr1:196197419G>A (1:196197419_G_A)	0.00546311	FALSE	0.994346	0.0416719	0.000937827	0.0184432	1.00001	0.000890151	-0.00187555	0.647969	0.0564971	0.0564971	FALSE	0.287234	FALSE	0.286914	FALSE	0.146649	FALSE	0.923815	FALSE	0.43445	FALSE	0.348954	0.0757772	FALSE	0.336342	FALSE	0.495682	FALSE	0.37671
13552	Q96MT3	PRICKLE1	prickle planar cell polarity protein 1	[u'NM_001144881']	12	42853614	42866318			chr12:43207408C>T (rs11181693)	0.00103577	FALSE	chr12:42858614A>G (rs376384105)	0.00181556	FALSE	0.992241	0.0537021	-0.00224922	0.147471	1.00009	0.00194916	-0.00283468	0.112356	0.056504	0.056504	FALSE	0.287234	FALSE	0.286914	FALSE	0.485682	FALSE	0.557809	FALSE	0.43445	FALSE	0.348954	0.117479	FALSE	0.414668	FALSE	0.568415	FALSE	0.452172
10481	Q8IWZ3	ANKHD1	ankyrin repeat and KH domain containing 1	[u'NM_017747']	5	139781553	139919000			chr5:139820028G>T (rs3822328)	1.08165e-07	TRUE	chr5:139908748A>G (rs539481428)	0.0019776	FALSE	0.995363	0.0154177	3.94692e-05	0.0466184	0.999992	0.000707642	-0.00132837	0.193045	0.0565187	0.0565187	FALSE	0.287234	FALSE	0.286914	FALSE	0.263858	FALSE	0.671566	FALSE		FALSE	0.348954	0.0379745	FALSE	0.231413	FALSE		FALSE	0.271897
16898	Q9UHV9	PFDN2	prefoldin subunit 2	[u'NM_012394']	1	161070476	161087816			chr1:161272441A>G (rs4657015)	0.000270499	FALSE	chr1:161071861C>T (rs146896504)	0.0142637	FALSE	0.999317	0.0169879	0.00349989	0.0858872	1	2.57671e-06	0.00277791	0.0955571	0.0566101	0.0566101	FALSE	0.287592	FALSE	0.287272	FALSE	0.365878	FALSE	0.526967	FALSE	0.43445	FALSE	0.349306	0.00241658	TRUE	0.0375602	FALSE	0.109991	FALSE	0.0594921
14201	Q9BRK0	REEP2	receptor accessory protein 2	[u'NM_016606']	5	137774898	137781437			chr5:137450345T>C (Affx-25701521)	3.1671e-06	FALSE	chr5:137777098G>A (rs772821081)	0.0260137	FALSE	0.993873	0.0379822	0.0021392	0.0285836	0.999993	0.00120101	0.00202654	0.268629	0.0566346	0.0566346	FALSE	0.287592	FALSE	0.287272	FALSE	0.196035	FALSE	0.748963	FALSE	0.43445	FALSE	0.349306	0.0827002	FALSE	0.351388	FALSE	0.50975	FALSE	0.391451
14663	Q9BYR4	KRTAP4-3	keratin associated protein 4-3	[u'NM_033187']	17	39323840	39324424			chr17:39183028C>A (rs182575564)	0.000294019	FALSE	chr17:39324084C>T (rs200195585)	0.0133874	FALSE	0.984337	0.0798744	0.00309071	0.381095	1.00006	0.00526944	0.00198787	0.0384534	0.0566376	0.0566376	FALSE	0.287592	FALSE	0.287272	FALSE	0.732852	FALSE	0.342867	FALSE	0.43445	FALSE	0.349306	0.20122	FALSE	0.533228	FALSE	0.667196	FALSE	0.565097
10002	Q86TX2	ACOT1	acyl-CoA thioesterase 1	[u'NM_001037161']	14	74004126	74010356			chr14:73735366C>T (rs4903104)	9.45803e-13	TRUE	chr14:74010331A>G (rs61987131)	0.00345502	FALSE	0.884317	0.147641	0.00201655	0.0524491	0.995912	0.0234134	-0.000752904	0.0564562	0.0567435	0.0567435	FALSE	0.288048	FALSE	0.287727	FALSE	0.280231	FALSE	0.42012	FALSE		FALSE	0.349832	0.168471	FALSE	0.494142	FALSE		FALSE	0.528648
16631	Q9P2R3	ANKFY1	ankyrin repeat and FYVE domain containing 1	[u'NM_016376']	17	4071076	4167236			chr17:3981290A>G (rs78806449)	1.04564e-06	FALSE	chr17:4085567C>T (rs201910860)	0.00193573	FALSE	0.991759	0.0362549	-0.0035377	0.0166227	1.00001	0.000645987	0.00121899	0.847258	0.0567925	0.0567925	FALSE	0.288214	FALSE	0.287893	FALSE	0.136124	FALSE	0.972004	FALSE	0.435199	FALSE	0.350007	0.519879	FALSE	0.779786	FALSE	0.842822	FALSE	0.794152
17413	Q9UQK1	PPP1R3C	protein phosphatase 1 regulatory subunit 3C	[u'NM_005398']	10	93389687	93392726			chr10:93043858T>C (rs13675)	3.20519e-30	TRUE	chr10:93390592T>C (rs540509300)	0.0408322	FALSE	0.993171	0.0590242	-0.000916554	0.170292	0.999996	0.00118018	0.00062201	0.0571051	0.0568754	0.0568754	FALSE	0.288553	FALSE	0.288231	FALSE	0.519539	FALSE	0.422654	FALSE		FALSE	0.35039	0.78603	FALSE	0.914822	FALSE		FALSE	0.920699
9429	Q6ZRI0	OTOG	otogelin	[u'NM_001277269']	11	17568920	17667488			chr11:17368381T>A (rs7484027)	3.53722e-12	TRUE	chr11:17593697T>C (rs564978061)	0.000315614	FALSE	0.744436	0.125463	-0.00306959	0.0455613	0.982958	0.0426786	0.000241054	0.140245	0.0569308	0.0569308	FALSE	0.288715	FALSE	0.288393	FALSE	0.260141	FALSE	0.602301	FALSE		FALSE	0.350532	0.348148	FALSE	0.665168	FALSE		FALSE	0.686981
14277	Q9BSQ5	CCM2	CCM2 scaffolding protein	[u'NM_031443']	7	45039933	45115653			chr7:45155888A>G (rs10258996)	1.63918e-06	FALSE	chr7:45104131G>A (rs11552377)	1.2496e-05	FALSE	0.892156	0.123172	-0.00263043	0.0197859	0.995654	0.0266604	-0.000595641	0.397139	0.0569398	0.0569398	FALSE	0.288715	FALSE	0.288393	FALSE	0.153499	FALSE	0.829401	FALSE	0.435736	FALSE	0.350532	0.102907	FALSE	0.391416	FALSE	0.545649	FALSE	0.430011
13579	Q96N22	ZNF681	zinc finger protein 681	[u'NM_138286']	19	23926417	23941551			chr19:24101510C>G (rs117088024)	0.00194512	FALSE	chr19:23927741CCA>C (19:23927741_CCA_C)	0.0191341	FALSE	0.115393	0.0842578	-0.00378882	0.0171084	0.374129	0.266516	0.000757955	0.957217	0.0569797	0.0569797	FALSE	0.288835	FALSE	0.288513	FALSE	0.138697	FALSE	0.99327	FALSE	0.435736	FALSE	0.350651	0.0740122	FALSE	0.332597	FALSE	0.493906	FALSE	0.373064
6846	Q14314	FGL2	fibrinogen like 2	[u'NM_006682']	7	76825599	76829110			chr7:77300110C>T (rs17156320)	3.10135e-08	TRUE	chr7:76826250T>G (rs147689299)	0.0649188	FALSE	0.886579	0.242058	0.00347749	0.864079	0.99585	0.0462106	-0.00245323	0.0209044	0.0570193	0.0570193	FALSE	0.288954	FALSE	0.288632	FALSE	0.962684	FALSE	0.24503	FALSE		FALSE	0.350706	0.958007	FALSE	0.98491	FALSE		FALSE	0.985809
15335	Q9H799	C5orf42	chromosome 5 open reading frame 42	[u'NM_023073']	5	37107707	37247800			chr5:36789654T>G (rs13158310)	3.63379e-25	TRUE	chr5:37195982ATCAAGCTTGTGG>A (5:37195982_ATCAAGCTTGTGG_A)	0.000722609	FALSE	0.781132	0.38483	0.00310171	0.0171279	0.933297	0.158948	0.00306364	0.0327762	0.0570358	0.0570358	FALSE	0.288955	FALSE	0.288633	FALSE	0.138729	FALSE	0.314605	FALSE		FALSE	0.350706	0.000994948	TRUE	0.0190481	FALSE		TRUE	0.0338203
13129	Q96FH0	BORCS8	BLOC-1 related complex subunit 8	[u'NM_001145783']	19	19291540	19302926			chr19:19445856C>T (rs11085259)	3.12309e-19	TRUE	chr19:19293449C>G (rs566625799)	0.0827648	FALSE	0.998046	0.0218735	-0.003218	0.342763	0.999999	0.000259104	0.00363461	0.0306022	0.0570726	0.0570726	FALSE	0.288994	FALSE	0.288672	FALSE	0.701644	FALSE	0.303316	FALSE		FALSE	0.350706	0.227103	FALSE	0.560238	FALSE		FALSE	0.590093
15205	Q9H4D0	CLSTN2	calsyntenin 2	[u'NM_022131']	3	139654217	140285092			chr3:139374955T>C (rs79918150)	1.71305e-05	FALSE	chr3:140178485G>A (rs7632885)	0.0136908	FALSE	0.849338	0.16738	0.000772601	0.135754	0.981492	0.0331356	0.00180718	0.0489879	0.0570898	0.0570898	FALSE	0.288994	FALSE	0.288672	FALSE	0.465829	FALSE	0.392763	FALSE	0.435736	FALSE	0.350706	0.24036	FALSE	0.575269	FALSE	0.700066	FALSE	0.604242
9283	Q6V0L0	CYP26C1	cytochrome P450 family 26 subfamily C member 1	[u'NM_183374']	10	94821021	94828451			chr10:94999562A>G (rs117064523)	1.05887e-06	FALSE	chr10:94822748G>T (rs572375816)	0.000873789	FALSE	0.925699	0.154706	-0.00396652	0.0327745	0.99789	0.02339	0.000541491	0.486526	0.0570921	0.0570921	FALSE	0.288994	FALSE	0.288672	FALSE	0.212968	FALSE	0.867039	FALSE	0.435736	FALSE	0.350706	0.273016	FALSE	0.607135	FALSE	0.724023	FALSE	0.634052
12102	Q8TE68	EPS8L1	EPS8 like 1	[u'NM_017729']	19	55587813	55598979			chr19:55993436G>T (rs147110934)	7.12845e-38	TRUE	chr19:55593837G>C (rs144463157)	0.0062773	FALSE	0.742906	0.176083	-0.000875889	0.265933	0.967591	0.0666266	-0.00526034	0.0637562	0.0571216	0.0571216	FALSE	0.289062	FALSE	0.288739	FALSE	0.630544	FALSE	0.445244	FALSE		FALSE	0.35076	0.0179365	FALSE	0.149902	FALSE		FALSE	0.188851
2855	P08237	PFKM	phosphofructokinase, muscle	[u'NM_000289']	12	48516558	48539488			chr12:48372810C>T (rs75447849)	2.51486e-11	TRUE	chr12:48525120G>A (rs201380165)	0.107013	FALSE	0.854499	0.167604	-0.00102002	0.0173259	0.989807	0.0472569	-0.00081536	0.435401	0.0571822	0.0571822	FALSE	0.289286	FALSE	0.288963	FALSE	0.139634	FALSE	0.846151	FALSE		FALSE	0.350958	0.951755	FALSE	0.981685	FALSE		FALSE	0.982752
16941	Q9UII4	HERC5	HECT and RLD domain containing E3 ubiquitin protein ligase 5	[u'NM_016323']	4	89378421	89427026			chr4:89791075A>G (rs17815912)	0.000430981	FALSE	chr4:89397091A>G (rs7699006)	0.010538	FALSE	0.831171	0.153566	-0.00405223	0.0240396	0.980954	0.0590035	-0.00226578	0.162678	0.0572126	0.0572126	FALSE	0.289293	FALSE	0.28897	FALSE	0.174763	FALSE	0.632034	FALSE	0.436217	FALSE	0.350958	0.662396	FALSE	0.855157	FALSE	0.898539	FALSE	0.864672
15076	Q9H2F3	HSD3B7	hydroxy-delta-5-steroid dehydrogenase, 3 beta- and steroid delta-isomerase 7	[u'NM_001142777']	16	30996980	30999501			chr16:30803299C>T (rs11645175)	1.73618e-08	TRUE	chr16:30998290C>G (rs567144052)	0.0273894	FALSE	0.765003	0.10871	-0.00375366	0.201258	0.935781	0.0804436	-0.000917507	0.0834664	0.057216	0.057216	FALSE	0.289293	FALSE	0.28897	FALSE	0.560357	FALSE	0.497309	FALSE		FALSE	0.350958	0.0649196	FALSE	0.311053	FALSE		FALSE	0.351473
3642	P19440	GGT1	gamma-glutamyltransferase 1	[u'NM_013430']	22	25007049	25024803			chr22:24913614T>G (rs67461685)	9.05508e-05	FALSE	chr22:25016902A>G (rs371599684)	0.0640658	FALSE	0.935348	0.165815	-0.00238207	0.576226	1.00092	0.00919794	0.00537036	0.0167974	0.0572743	0.0572743	FALSE	0.289506	FALSE	0.289182	FALSE	0.846871	FALSE	0.214513	FALSE	0.43625	FALSE	0.351188	0.707522	FALSE	0.876373	FALSE	0.915425	FALSE	0.884817
3572	P17812	CTPS1	CTP synthase 1	[u'NM_001905']	1	41448963	41475914		0	chr1:41502680C>A (rs1740610)	1.60738e-62	TRUE	chr1:41475832G>C (rs145092287)	0.0131396	FALSE	0.996898	0.0507286	-0.00562652	0.017108	0.999999	0.000509104	-0.00174541	0.77315	0.0573356	0.0573356	FALSE	0.289678	FALSE	0.289354	FALSE	0.138697	FALSE	0.959374	FALSE		FALSE	0.351288	0.00340405	TRUE	0.0490221	FALSE		FALSE	0.0745901
14425	Q9BVJ6	UTP14A	UTP14A small subunit processome component	[u'NM_006649']	X	129040187	129063581			chrX:129385500C>T (rs673667)	2.51302e-19	TRUE	chrX:129055270A>G (rs748405374)	0.000877437	FALSE	0.977422	0.051028	0.0954865	0.51394	0.995784	0.0180153	-0.167359	0.0238722	0.0573462	0.0573462	FALSE	0.289678	FALSE	0.289354	FALSE	0.816826	FALSE	0.265688	FALSE		FALSE	0.351288	0.0138736	FALSE	0.127344	FALSE		FALSE	0.165031
1341	O43681	ASNA1	arsA arsenite transporter, ATP-binding, homolog 1 (bacterial)	[u'NM_004317']	19	12848320	12858915			chr19:12502457A>G (rs4804669)	1.16869e-15	TRUE	chr19:12858817G>A (rs768063943)	0.0289797	FALSE	0.99976	0.00456547	0.00132251	0.394683	1	1.42258e-05	-0.00150149	0.0257381	0.0573628	0.0573628	FALSE	0.289678	FALSE	0.289354	FALSE	0.740748	FALSE	0.27469	FALSE		FALSE	0.351288	0.205222	FALSE	0.537153	FALSE		FALSE	0.568872
8278	Q5T5S1	CCDC183	coiled-coil domain containing 183	[u'NM_032874']	9	139690850	139702139			chr9:139368953G>A (rs3812594)	2.95886e-27	TRUE	chr9:139701501G>A (rs149593497)	0.000924907	FALSE	0.132164	0.0871188	-0.00137111	0.915839	0.608664	0.347491	-0.00138545	0.114071	0.0573734	0.0573734	FALSE	0.289678	FALSE	0.289354	FALSE	0.976716	FALSE	0.560853	FALSE		FALSE	0.351288	0.208003	FALSE	0.540548	FALSE		FALSE	0.572102
4351	P35270	SPR	sepiapterin reductase (7,8-dihydrobiopterin:NADP+ oxidoreductase)	[u'NM_003124']	2	73114562	73118663		0	chr2:73106594C>T (rs1567229)	1.50986e-06	FALSE	chr2:73114673G>A (rs146099322)	0.0677033	FALSE	0.994777	0.0419111	-0.00152523	0.0169422	0.999994	0.00179013	0.00116793	0.977508	0.0574241	0.0574241	FALSE	0.289852	FALSE	0.289528	FALSE	0.137915	FALSE	0.99613	FALSE	0.436348	FALSE	0.351471	0.035928	FALSE	0.224368	FALSE	0.375495	FALSE	0.264716
12441	Q8WYK2	JDP2	Jun dimerization protein 2	[u'NM_130469']	14	75904624	75936175			chr14:76383219A>G (rs6574257)	1.69046e-13	TRUE	chr14:75904660A>G (rs3625)	0.0571496	FALSE	0.767393	0.125255	0.0017072	0.253914	0.946265	0.0860906	0.0033847	0.0185928	0.0575086	0.0575086	FALSE	0.29017	FALSE	0.289846	FALSE	0.61765	FALSE	0.228916	FALSE		FALSE	0.351802	0.553249	FALSE	0.799451	FALSE		FALSE	0.812693
11484	Q8NET4	RGAG1	retrotransposon gag domain containing 1	[u'NM_020769']	X	109693846	109698546			chrX:109697634G>T (rs755061164)	0.00134903	FALSE	chrX:109697634G>T (rs755061164)	0.00134903	FALSE	0.943539	0.174164	0.077764	0.0722476	0.985783	0.0838577	-0.115035	0.0203455	0.0575197	0.0575197	FALSE	0.29017	FALSE	0.289846	FALSE	0.334061	FALSE	0.240994	FALSE	0.436348	FALSE	0.351802	0.0920108	FALSE	0.372025	FALSE	0.529887	FALSE	0.411791
11082	Q8N769	C14orf178	chromosome 14 open reading frame 178	[u'NM_174943']	14	78227386	78236018			chr14:77843835T>C (rs543793624)	0.00136789	FALSE	chr14:78234796C>T (rs8015313)	0.0125286	FALSE	0.795408	0.26703	-0.00280273	0.0560408	0.997288	0.0531253	-0.00160591	0.157589	0.057553	0.057553	FALSE	0.290256	FALSE	0.289932	FALSE	0.290665	FALSE	0.622908	FALSE	0.436348	FALSE	0.351879	0.724264	FALSE	0.885503	FALSE	0.921249	FALSE	0.893322
13009	Q96DM1	PGBD4	piggyBac transposable element derived 4	[u'NM_152595']	15	34394733	34396487			chr15:34498576T>C (rs73384011)	0.000209335	FALSE	chr15:34394736T>A (rs373391573)	0.00112521	FALSE	0.986607	0.0763265	-0.00430901	0.93452	1.00001	0.00205155	0.00325939	0.0170805	0.0576068	0.0576068	FALSE	0.290445	FALSE	0.290121	FALSE	0.982288	FALSE	0.216576	FALSE	0.436348	FALSE	0.352062	0.924389	FALSE	0.969772	FALSE	0.979754	FALSE	0.971649
13672	Q96PE6	ZIM3	zinc finger imprinted 3	[u'NM_052882']	19	57646289	57654011			chr19:57804362G>A (rs3746228)	3.66741e-05	FALSE	chr19:57646570T>C (rs4801433)	0.0176561	FALSE	0.340421	0.284014	0.00171987	0.0257494	0.874545	0.250482	0.0021401	0.120232	0.0576245	0.0576245	FALSE	0.290452	FALSE	0.290128	FALSE	0.182718	FALSE	0.573252	FALSE	0.436348	FALSE	0.352062	0.00769128	FALSE	0.0861394	FALSE	0.20264	FALSE	0.118527
5882	P83369	LSM11	LSM11, U7 small nuclear RNA associated	[u'NM_173491']	5	157170759	157182269			chr5:156770133C>T (rs10037485)	2.69625e-11	TRUE	chr5:157182261C>T (rs528796576)	0.0529932	FALSE	0.998621	0.0180944	-0.00235144	0.966676	1	0.000266686	0.00501498	0.0171054	0.0576818	0.0576818	FALSE	0.290659	FALSE	0.290334	FALSE	0.992212	FALSE	0.216584	FALSE		FALSE	0.352285	0.987931	FALSE	0.997878	FALSE		FALSE	0.9981
14077	Q99959	PKP2	plakophilin 2	[u'NM_004572']	12	32945361	33049665			chr12:33003909T>C (Affx-89010746)	0.000328913	FALSE	chr12:32949098C>T (rs200947767)	0.00602656	FALSE	0.743507	0.28262	0.00505551	0.0171422	0.97416	0.105486	0.0021464	0.601524	0.0577083	0.0577083	FALSE	0.29071	FALSE	0.290385	FALSE	0.138782	FALSE	0.907482	FALSE	0.436348	FALSE	0.352309	0.47537	FALSE	0.753154	FALSE	0.823635	FALSE	0.769685
5621	P61647	ST8SIA6	ST8 alpha-N-acetyl-neuraminide alpha-2,8-sialyltransferase 6	[u'NM_001004470']	10	17362880	17496254			chr10:17159192T>G (rs11254375)	7.44626e-08	TRUE	chr10:17373464C>G (rs184856056)	0.00533622	FALSE	0.950705	0.119154	-0.00168524	0.0660008	0.999642	0.00866626	0.0040277	0.161837	0.0577377	0.0577377	FALSE	0.290746	FALSE	0.290421	FALSE	0.317975	FALSE	0.631154	FALSE		FALSE	0.352309	0.117788	FALSE	0.414943	FALSE		FALSE	0.452427
15450	Q9H9L3	ISG20L2	interferon stimulated exonuclease gene 20 like 2	[u'NM_030980']	1	156693144	156697444			chr1:156687576C>T (rs4661214)	7.72278e-07	FALSE	chr1:156697056T>C (rs3795737)	8.58714e-05	FALSE	0.969701	0.0930152	-0.00448169	0.212688	0.999579	0.00782295	-0.0014131	0.0303469	0.0577481	0.0577481	FALSE	0.290746	FALSE	0.290421	FALSE	0.574055	FALSE	0.30169	FALSE	0.436348	FALSE	0.352309	0.000106643	TRUE	0.00335005	TRUE	0.0238409	TRUE	0.00873852
1464	O60313	OPA1	OPA1, mitochondrial dynamin like GTPase	[u'NM_130837']	3	193311167	193409913			chr3:193889252C>T (rs11709923)	0.00108376	FALSE	chr3:193332823C>T (rs200983556)	0.00936964	FALSE	0.856134	0.095835	-0.001086	0.941864	0.97809	0.0451968	-0.00276121	0.0212309	0.0577824	0.0577824	FALSE	0.290837	FALSE	0.290512	FALSE	0.983925	FALSE	0.248018	FALSE	0.436348	FALSE	0.352346	0.555853	FALSE	0.800825	FALSE	0.857709	FALSE	0.813871
14916	Q9H0A6	RNF32	ring finger protein 32	[u'NM_030936']	7	156436572	156469346		0	chr7:156173238T>C (rs10225292)	5.36042e-05	FALSE	chr7:156469123G>A (rs2302148)	0.00121839	FALSE	0.475478	0.411206	-0.00236356	0.180921	0.880311	0.260613	-0.00386214	0.0189643	0.0578103	0.0578103	FALSE	0.290895	FALSE	0.29057	FALSE	0.534391	FALSE	0.230299	FALSE	0.436348	FALSE	0.352346	0.0389296	FALSE	0.234273	FALSE	0.386784	FALSE	0.274563
1319	O43609	SPRY1	sprouty RTK signaling antagonist 1	[u'NM_001258038']	4	124322747	124323703		0	chr4:123838758A>G (rs12648093)	6.00135e-14	TRUE	chr4:124322855G>A (rs115106991)	0.155906	FALSE	0.995922	0.0497597	0.000572647	0.0677755	1.00001	0.00232409	0.00243407	0.115139	0.0578484	0.0578484	FALSE	0.290912	FALSE	0.290586	FALSE	0.322681	FALSE	0.562899	FALSE		FALSE	0.352346	0.0773686	FALSE	0.339532	FALSE		FALSE	0.379958
17943	Q9Y666	SLC12A7	solute carrier family 12 member 7	[u'NM_006598']	5	1052478	1112106			chr5:653239G>T (rs184127657)	7.67116e-05	FALSE	chr5:1078832C>T (rs151053159)	0.0025776	FALSE	0.694737	0.203223	0.00111857	0.276781	0.945735	0.101286	-0.00260066	0.0682354	0.0578617	0.0578617	FALSE	0.290912	FALSE	0.290586	FALSE	0.642062	FALSE	0.458031	FALSE	0.436348	FALSE	0.352346	0.141759	FALSE	0.452551	FALSE	0.594608	FALSE	0.488236
7051	Q15046	KARS	lysyl-tRNA synthetase	[u'NM_005548']	16	75661796	75681537			chr16:75204325C>T (rs12930876)	1.96295e-13	TRUE	chr16:75669875C>T (rs199899372)	0.0100998	FALSE	0.964783	0.122095	-0.00164118	0.125895	0.999748	0.00710375	0.00330152	0.0849254	0.0578699	0.0578699	FALSE	0.290912	FALSE	0.290586	FALSE	0.448195	FALSE	0.502157	FALSE		FALSE	0.352346	0.669108	FALSE	0.858168	FALSE		FALSE	0.867445
6843	Q14264	ERV3-1	endogenous retrovirus group 3 member 1	[u'NM_001007253']	7	64451593	64453404			chr7:64773688G>T (rs73142865)	3.34515e-07	TRUE	chr7:64452830C>T (rs34639489)	0.000348097	FALSE	0.0646349	0.0770771	0.0024289	0.0170078	0.648123	0.404755	0.00154071	0.564048	0.0578788	0.0578788	FALSE	0.290912	FALSE	0.290586	FALSE	0.138259	FALSE	0.89551	FALSE		FALSE	0.352346	0.228207	FALSE	0.561563	FALSE		FALSE	0.591311
4337	P35228	NOS2	nitric oxide synthase 2	[u'NM_000625']	17	26084275	26125835			chr17:25628820T>C (rs6561)	3.47552e-06	FALSE	chr17:26094796T>C (rs146852100)	0.00788122	FALSE	0.70357	0.364614	0.00241717	0.0363678	0.975826	0.126129	-0.00245405	0.543132	0.0579908	0.0579908	FALSE	0.291393	FALSE	0.291066	FALSE	0.22764	FALSE	0.888506	FALSE	0.436887	FALSE	0.352901	0.0624321	FALSE	0.303829	FALSE	0.462138	FALSE	0.344096
2658	P04920	SLC4A2	solute carrier family 4 member 2	[u'NM_003040']	7	150759075	150773451			chr7:150680977G>C (rs2373962)	6.40941e-19	TRUE	chr7:150761314G>A (rs2303929)	0.001655	FALSE	0.886618	0.14127	-0.00252042	0.0770242	0.992671	0.0352608	-0.00382954	0.0659616	0.0580793	0.0580793	FALSE	0.291755	FALSE	0.291428	FALSE	0.346172	FALSE	0.451156	FALSE		FALSE	0.353312	0.185113	FALSE	0.512875	FALSE		FALSE	0.54557
17241	Q9ULZ3	PYCARD	PYD and CARD domain containing	[u'NM_013258']	16	31212909	31214011			chr16:30803299C>T (rs11645175)	1.73618e-08	TRUE	chr16:31213877C>T (rs531614760)	0.0130103	FALSE	0.998434	0.024439	-0.00230044	0.0360443	1	3.80162e-05	-0.00133941	0.266378	0.0581182	0.0581182	FALSE	0.291868	FALSE	0.291541	FALSE	0.226609	FALSE	0.747328	FALSE		FALSE	0.353422	0.0446761	FALSE	0.25379	FALSE		FALSE	0.294404
15674	Q9HD40	SEPSECS	Sep (O-phosphoserine) tRNA:Sec (selenocysteine) tRNA synthase	[u'NM_016955']	4	25125556	25161991			chr4:25408838G>A (rs34811474)	2.58631e-15	TRUE	chr4:25161984C>A (rs536515375)	0.0254488	FALSE	0.959117	0.131139	0.00309022	0.0324011	0.999463	0.0128119	-0.000292672	0.190729	0.0581999	0.0581999	FALSE	0.292158	FALSE	0.291831	FALSE	0.211737	FALSE	0.669503	FALSE		FALSE	0.353712	0.0208729	FALSE	0.163528	FALSE		FALSE	0.202588
6611	Q13428	TCOF1	treacle ribosome biogenesis factor 1	[u'NM_001008656']	5	149737310	149778608			chr5:149301335T>C (rs11167487)	1.56862e-08	TRUE	chr5:149759096T>C (rs7713638)	0.000315639	FALSE	0.893325	0.125027	0.00298206	0.0206198	0.999313	0.0161655	0.00264271	0.739426	0.0582087	0.0582087	FALSE	0.292158	FALSE	0.291831	FALSE	0.158301	FALSE	0.948531	FALSE		FALSE	0.353712	0.0553318	FALSE	0.285054	FALSE		FALSE	0.325438
7219	Q15723	ELF2	E74 like ETS transcription factor 2	[u'NM_006874']	4	139980140	140058855		0	chr4:139946648A>G (rs17050680)	3.85673e-06	FALSE	chr4:139980687T>C (rs143283803)	0.0445536	FALSE	0.989697	0.0477925	4.55875e-06	0.0872079	0.99998	0.00188909	0.00224748	0.0850268	0.0582286	0.0582286	FALSE	0.292175	FALSE	0.291848	FALSE	0.368508	FALSE	0.502157	FALSE	0.438244	FALSE	0.353712	0.0661289	FALSE	0.31465	FALSE	0.470328	FALSE	0.355412
15244	Q9H596	DUSP21	dual specificity phosphatase 21	[u'NM_022076']	X	44703379	44703948			chrX:45181406G>A (rs4481737)	1.58545e-12	TRUE	chrX:44703932G>T (rs376243334)	0.11199	FALSE	0.939741	0.175282	0.0761006	0.165532	0.984229	0.083427	-0.124606	0.0171031	0.0582508	0.0582508	FALSE	0.292205	FALSE	0.291877	FALSE	0.513549	FALSE	0.216584	FALSE		FALSE	0.353721	0.242248	FALSE	0.577064	FALSE		FALSE	0.60583
11929	Q8TBF4	ZCRB1	zinc finger CCHC-type and RNA binding motif containing 1	[u'NM_033114']	12	42706872	42717904			chr12:42256853G>A (rs10785304)	0.00100602	FALSE	chr12:42711606C>T (rs138912646)	0.0251801	FALSE	0.986852	0.101436	0.000503836	0.0182385	0.999977	0.00439421	0.000599162	0.66001	0.058293	0.058293	FALSE	0.292334	FALSE	0.292007	FALSE	0.14541	FALSE	0.926709	FALSE	0.438294	FALSE	0.35385	0.0140638	FALSE	0.128291	FALSE	0.258835	FALSE	0.165973
4817	P48507	GCLM	glutamate-cysteine ligase modifier subunit	[u'NM_002061']	1	94354549	94374719			chr1:93876429A>G (rs2114271)	1.87462e-08	TRUE	chr1:94363421G>A (rs143382844)	0.0369218	FALSE	0.997999	0.0334027	0.00113227	0.0272833	0.999998	0.0011194	-0.0017	0.41984	0.058332	0.058332	FALSE	0.292447	FALSE	0.292119	FALSE	0.190329	FALSE	0.839351	FALSE		FALSE	0.35396	0.0442728	FALSE	0.252479	FALSE		FALSE	0.292955
1191	O43157	PLXNB1	plexin B1	[u'NM_002673']	3	48445896	48466020			chr3:48918313T>C (rs116626829)	1.80289e-24	TRUE	chr3:48465173G>T (rs200325578)	7.15127e-10	TRUE	0.952567	0.12006	1.68362e-05	0.0280636	1.00002	0.00775642	0.00116321	0.35623	0.058378	0.058378	FALSE	0.292554	FALSE	0.292226	FALSE	0.193512	FALSE	0.807533	FALSE		FALSE		1.44776e-07	TRUE	1.11347e-05	FALSE		FALSE
7884	Q53LP3	SOWAHC	sosondowah ankyrin repeat domain family member C	[u'NM_023016']	2	110372067	110373641			chr2:110454318G>A (rs34016729)	0.0012026	FALSE	chr2:110373278C>A (rs527519216)	0.0313848	FALSE	0.996287	0.0348676	0.000872263	0.386476	0.999999	0.00125434	-0.00198204	0.028689	0.0583861	0.0583861	FALSE	0.292554	FALSE	0.292226	FALSE	0.735262	FALSE	0.291057	FALSE	0.43856	FALSE	0.354149	0.752849	FALSE	0.898414	FALSE	0.928481	FALSE	0.905019
17400	Q9UQ80	PA2G4	proliferation-associated 2G4	[u'NM_006191']	12	56498522	56506669			chr12:56660905G>T (rs60542959)	3.7148e-17	TRUE	chr12:56500502T>TA (rs34728522)	0.0751054	FALSE	0.786921	0.398816	-0.000829237	0.0172348	0.986816	0.109185	-0.000979928	0.633906	0.058405	0.058405	FALSE	0.292566	FALSE	0.292238	FALSE	0.13922	FALSE	0.91845	FALSE		FALSE	0.354149	0.0221139	FALSE	0.169419	FALSE		FALSE	0.20885
12379	Q8WXB4	ZNF606	zinc finger protein 606	[u'NM_025027']	19	58489672	58512687			chr19:58751393G>T (rs11670075)	1.92254e-05	FALSE	chr19:58490729C>T (rs542762167)	0.00386184	FALSE	0.916771	0.136537	-0.00425644	0.0171719	0.996797	0.0260652	-0.000853788	0.693305	0.0584632	0.0584632	FALSE	0.292776	FALSE	0.292447	FALSE	0.138953	FALSE	0.936636	FALSE	0.438705	FALSE	0.354376	0.871781	FALSE	0.950632	FALSE	0.964529	FALSE	0.954133
11366	Q8NCN5	PDPR	pyruvate dehydrogenase phosphatase regulatory subunit	[u'NM_017990']	16	70154396	70190779			chr16:69793463C>A (rs12925700)	2.58936e-16	TRUE	chr16:70176268A>G (rs201436371)	0.00100867	FALSE	0.670003	0.165078	-0.00380417	0.0237698	0.993585	0.0376368	0.000146002	0.382071	0.0586281	0.0586281	FALSE	0.293505	FALSE	0.293175	FALSE	0.173656	FALSE	0.821556	FALSE		FALSE	0.355203	0.159138	FALSE	0.479501	FALSE		FALSE	0.514116
3927	P24864	CCNE1	cyclin E1	[u'NM_001238']	19	30303463	30314681			chr19:30296853T>C (rs8102137)	4.88328e-08	TRUE	chr19:30303637C>G (rs578227778)	0.0141926	FALSE	0.988821	0.0919551	0.00339653	0.229832	0.999995	0.00293625	-0.000458929	0.0429819	0.0586417	0.0586417	FALSE	0.293505	FALSE	0.293175	FALSE	0.593478	FALSE	0.364456	FALSE		FALSE	0.355203	0.196255	FALSE	0.526871	FALSE		FALSE	0.559133
14616	Q9BYC5	FUT8	fucosyltransferase 8	[u'NM_004480']	14	66028282	66209125			chr14:65534084A>C (rs7145112)	1.26018e-29	TRUE	chr14:66188610G>A (rs542752061)	0.0196937	FALSE	0.765491	0.371427	0.000205038	0.0197297	0.982429	0.113433	0.000550997	0.295776	0.0587278	0.0587278	FALSE	0.293853	FALSE	0.293524	FALSE	0.153318	FALSE	0.770935	FALSE		FALSE	0.355598	0.214825	FALSE	0.548294	FALSE		FALSE	0.579403
5374	P56524	HDAC4	histone deacetylase 4	[u'NM_006037']	2	239974796	240274394			chr2:239610287T>C (rs4663946)	9.03495e-12	TRUE	chr2:240048160T>G (rs565281587)	0.0087307	FALSE	0.995068	0.032867	0.000346609	0.0556949	0.999996	0.000988961	0.000887194	0.13804	0.0587553	0.0587553	FALSE	0.293909	FALSE	0.293579	FALSE	0.289452	FALSE	0.59784	FALSE		FALSE	0.355628	0.0271497	FALSE	0.191475	FALSE		FALSE	0.231182
7874	Q53H54	TRMT12	tRNA methyltransferase 12 homolog	[u'NM_017956']	8	125463169	125464512			chr8:125612861A>C (rs74456966)	0.001841	FALSE	chr8:125463581G>A (rs201957281)	0.0183914	FALSE	0.333404	0.406913	-0.000588069	0.2954	0.799758	0.3681	-0.000255649	0.0180439	0.0587747	0.0587747	FALSE	0.293923	FALSE	0.293593	FALSE	0.662194	FALSE	0.224244	FALSE	0.440294	FALSE	0.355628	0.135848	FALSE	0.444189	FALSE	0.592077	FALSE	0.480454
7188	Q15619	OR1C1	olfactory receptor family 1 subfamily C member 1	[u'NM_012353']	1	247920767	247921708			chr1:248306808A>C (rs11204593)	5.44325e-05	FALSE	chr1:247921546G>A (rs200700400)	0.0189051	FALSE	0.994979	0.044274	0.00174377	0.459748	1	0.000627876	-0.00261755	0.0256951	0.0587985	0.0587985	FALSE	0.29396	FALSE	0.29363	FALSE	0.784312	FALSE	0.274488	FALSE	0.440294	FALSE	0.355645	0.411184	FALSE	0.708318	FALSE	0.789133	FALSE	0.726966
2853	P08218	CELA2B	chymotrypsin like elastase family member 2B	[u'NM_015849']	1	15802621	15817804			chr1:16110815G>A (rs11576404)	0.000343657	FALSE	chr1:15808872G>A (rs3766160)	0.013399	FALSE	0.143274	0.112944	-0.00162439	0.0472915	0.586225	0.338769	0.000567249	0.462992	0.0588488	0.0588488	FALSE	0.294095	FALSE	0.293765	FALSE	0.266145	FALSE	0.856489	FALSE	0.440294	FALSE	0.355754	0.560535	FALSE	0.803665	FALSE	0.860643	FALSE	0.816675
12834	Q96AK3	APOBEC3D	apolipoprotein B mRNA editing enzyme catalytic subunit 3D	[u'NM_152426']	22	39417525	39428318			chr22:39300265T>C (rs5757355)	3.65449e-16	TRUE	chr22:39421102G>A (rs200573265)	0.00032217	FALSE	0.979998	0.10819	-0.00246445	0.0408463	0.999982	0.0045286	-0.00158938	0.181951	0.0588586	0.0588586	FALSE	0.294095	FALSE	0.293765	FALSE	0.24356	FALSE	0.659533	FALSE		FALSE	0.355754	0.0100849	FALSE	0.103002	FALSE		FALSE	0.138063
13417	Q96KT7	SLC35G5	solute carrier family 35 member G5	[u'NM_054028']	8	11188616	11189629			chr8:11595969G>A (rs2898295)	1.83985e-07	TRUE	chr8:11188743C>T (rs13260331)	0.00125157	FALSE	0.101165	0.283225	0.00207257	0.28536	0.776832	0.479261	0.00205729	0.0235022	0.058904	0.058904	FALSE	0.29424	FALSE	0.293909	FALSE	0.651854	FALSE	0.263826	FALSE		FALSE	0.355902	0.139477	FALSE	0.449302	FALSE		FALSE	0.485193
13535	Q96MI6	PPM1M	protein phosphatase, Mg2+/Mn2+ dependent 1M	[u'NM_144641']	3	52281131	52283396			chr3:52718280G>T (rs10865974)	3.61318e-18	TRUE	chr3:52282182C>T (rs76959863)	0.00165463	FALSE	0.969439	0.138546	-0.00400937	0.0207902	0.999927	0.00684114	0.00046723	0.668313	0.0589387	0.0589387	FALSE	0.29433	FALSE	0.294	FALSE	0.159335	FALSE	0.929409	FALSE		FALSE	0.355985	0.000557915	TRUE	0.01229	FALSE		TRUE	0.0242007
17883	Q9Y5S1	TRPV2	transient receptor potential cation channel subfamily V member 2	[u'NM_016113']	17	16320983	16340200			chr17:16608517G>C (rs55898632)	7.35279e-05	FALSE	chr17:16336966G>A (rs543529432)	0.0117079	FALSE	0.993855	0.0508101	-0.000109653	0.981635	1	0.000459627	0.00312695	0.0173745	0.0589873	0.0589873	FALSE	0.294447	FALSE	0.294116	FALSE	0.995136	FALSE	0.218799	FALSE	0.44052	FALSE	0.356072	0.3435	FALSE	0.661604	FALSE	0.758554	FALSE	0.683698
11791	Q8NHE4	ATP6V0E2	ATPase H+ transporting V0 subunit e2	[u'NM_145230']	7	149571155	149575857			chr7:149085432C>T (rs79428241)	2.4759e-05	FALSE	chr7:149572698C>A (rs200965623)	0.027658	FALSE	0.998729	0.0270585	-0.00174955	0.126709	1	5.71611e-05	-0.00304795	0.0565896	0.0589951	0.0589951	FALSE	0.294447	FALSE	0.294116	FALSE	0.449653	FALSE	0.420586	FALSE	0.44052	FALSE	0.356072	0.171456	FALSE	0.497598	FALSE	0.642395	FALSE	0.531715
10264	Q86YD3	TMEM25	transmembrane protein 25	[u'NM_032780']	11	118402517	118405292			chr11:118574675C>T (rs494459)	3.91883e-09	TRUE	chr11:118403069G>T (rs146752919)	0.0023094	FALSE	0.819701	0.295033	-0.00422444	0.0567964	0.990563	0.0719403	0.00197702	0.323902	0.0590942	0.0590942	FALSE	0.294859	FALSE	0.294528	FALSE	0.292709	FALSE	0.788403	FALSE		FALSE	0.356543	0.00547887	FALSE	0.0680303	FALSE		FALSE	0.0974037
764	O00481	BTN3A1	butyrophilin subfamily 3 member A1	[u'NM_001145008']	6	26405792	26413917			chr6:26184102G>A (rs7766641)	6.18636e-121	TRUE	chr6:26413781C>T (rs191073512)	0.000332515	FALSE	0.677385	0.346921	0.00225078	0.0518253	0.988966	0.0852856	0.00195791	0.105176	0.0591341	0.0591341	FALSE	0.294942	FALSE	0.29461	FALSE	0.278855	FALSE	0.546751	FALSE		FALSE	0.356589	0.0555854	FALSE	0.285524	FALSE		FALSE	0.325936
8459	Q5VU69	C1orf189	chromosome 1 open reading frame 189	[u'NM_001010979']	1	154171906	154178783			chr1:154625632G>A (rs11264233)	5.08333e-08	TRUE	chr1:154171908ATC>A (rs202075988)	0.0096986	FALSE	0.969638	0.170735	-0.00210978	0.0175181	0.999787	0.0144458	-0.00115076	0.927545	0.0591439	0.0591439	FALSE	0.294942	FALSE	0.29461	FALSE	0.140928	FALSE	0.989472	FALSE		FALSE	0.356589	0.0186414	FALSE	0.153493	FALSE		FALSE	0.192685
6258	Q08116	RGS1	regulator of G-protein signaling 1	[u'NM_002922']	1	192544923	192548449			chr1:192627447A>G (rs568720010)	0.000566572	FALSE	chr1:192547410G>C (rs376943618)	0.0112297	FALSE	0.998795	0.0190361	-0.0010618	0.30587	1	4.20265e-05	0.00353106	0.030789	0.0592236	0.0592236	FALSE	0.295257	FALSE	0.294925	FALSE	0.670588	FALSE	0.304101	FALSE	0.441792	FALSE	0.356942	0.718175	FALSE	0.881891	FALSE	0.918538	FALSE	0.889913
4151	P30291	WEE1	WEE1 G2 checkpoint kinase	[u'NM_003390']	11	9595481	9610146			chr11:9491474A>G (rs10840245)	3.164e-08	TRUE	chr11:9606816A>T (rs147537355)	0.0136417	FALSE	0.986122	0.0907602	-0.000995725	0.0491004	0.999969	0.00471928	-0.000322166	0.222174	0.0592604	0.0592604	FALSE	0.295358	FALSE	0.295026	FALSE	0.271174	FALSE	0.703273	FALSE		FALSE	0.357037	0.137848	FALSE	0.44736	FALSE		FALSE	0.483474
8622	Q68CK6	ACSM2B	acyl-CoA synthetase medium-chain family member 2B	[u'NM_182617']	16	20548583	20576167			chr16:20781939G>A (rs12918637)	4.58931e-09	TRUE	chr16:20570627T>C (rs559044619)	0.00974947	FALSE	0.68508	0.155209	-0.00155583	0.903065	0.858089	0.0616261	-0.000984964	0.0797543	0.0593654	0.0593654	FALSE	0.295798	FALSE	0.295466	FALSE	0.972647	FALSE	0.486872	FALSE		FALSE	0.357542	0.144616	FALSE	0.456261	FALSE		FALSE	0.491784
5130	P52292	KPNA2	karyopherin subunit alpha 2	[u'NM_002266']	17	66033249	66042709			chr17:66301563C>T (rs34497818)	4.30907e-18	TRUE	chr17:66042639T>A (rs13105)	0.00682966	FALSE	0.945953	0.170751	-0.0020191	0.0393603	0.99967	0.0132777	-0.000721734	0.1769	0.0594244	0.0594244	FALSE	0.29601	FALSE	0.295677	FALSE	0.238532	FALSE	0.651869	FALSE		FALSE	0.357771	0.0025068	TRUE	0.0387107	FALSE		FALSE	0.0610331
13797	Q96RK1	CITED4	Cbp/p300 interacting transactivator with Glu/Asp rich carboxy-terminal domain 4	[u'NM_133467']	1	41327248	41327799			chr1:41502680C>A (rs1740610)	1.60738e-62	TRUE	chr1:41327434CGGGGCTGCGGCGCTTGGCGCCGGCTGCGGGCCCGGG>C (1:41327434_CGGGGCTGCGGCGCTTGGCGCCGGCTGCGGGCCCGGG_C)	1.40296e-05	FALSE	0.871461	0.260078	-0.00208177	0.0203585	0.998319	0.0329292	-0.00170517	0.783134	0.0594738	0.0594738	FALSE	0.296171	FALSE	0.295838	FALSE	0.156565	FALSE	0.960688	FALSE		FALSE	0.357911	0.00827228	FALSE	0.0899507	FALSE		FALSE	0.12276
12071	Q8TDT2	GPR152	G protein-coupled receptor 152	[u'NM_206997']	11	67218786	67220195			chr11:66899619A>G (rs56088284)	9.0083e-141	TRUE	chr11:67219766G>A (rs374518560)	0.00796096	FALSE	0.952932	0.17434	-0.00318237	0.0175838	0.999928	0.00818462	0.000390559	0.854894	0.05949	0.05949	FALSE	0.296171	FALSE	0.295838	FALSE	0.141329	FALSE	0.974218	FALSE		FALSE	0.357911	0.128333	FALSE	0.431719	FALSE		FALSE	0.468427
12818	Q96A98	PTH2	parathyroid hormone 2	[u'NM_178449']	19	49925728	49926596			chr19:50161091A>G (Affx-16091322)	5.94642e-10	TRUE	chr19:49926562A>C (rs144508742)	0.00652631	FALSE	0.995942	0.0434867	0.0018539	0.0482664	0.999998	0.00118679	-0.00183283	0.206732	0.0595832	0.0595832	FALSE	0.296492	FALSE	0.296159	FALSE	0.268816	FALSE	0.688577	FALSE		FALSE	0.358246	0.0210177	FALSE	0.164194	FALSE		FALSE	0.203251
1329	O43639	NCK2	NCK adaptor protein 2	[u'NM_003581']	2	106471520	106509629			chr2:106720110T>C (rs13017382)	9.36068e-12	TRUE	chr2:106509501G>A (rs147922486)	0.154489	FALSE	0.997235	0.0463808	5.21591e-05	0.140056	1	1.75856e-06	-0.00203124	0.0626816	0.0595879	0.0595879	FALSE	0.296492	FALSE	0.296159	FALSE	0.47515	FALSE	0.443115	FALSE		FALSE	0.358246	0.15085	FALSE	0.46592	FALSE		FALSE	0.50089
9856	Q7Z5Q1	CPEB2	cytoplasmic polyadenylation element binding protein 2	[u'XM_059607']	4	15005609	15068001			chr4:14717301C>T (rs78321247)	4.75799e-06	FALSE	chr4:15009004A>G (rs575940054)	0.0419823	FALSE	0.969815	0.109682	0.00226184	0.0199792	0.999725	0.00939947	-0.00108278	0.828508	0.059659	0.059659	FALSE	0.296655	FALSE	0.296321	FALSE	0.154381	FALSE	0.967997	FALSE	0.444168	FALSE	0.358361	0.0349276	FALSE	0.220841	FALSE	0.372349	FALSE	0.261103
1253	O43353	RIPK2	receptor interacting serine/threonine kinase 2	[u'NM_003821']	8	90770289	90802641			chr8:91069944C>T (rs12549239)	5.30612e-05	FALSE	chr8:90798860TCTC>T (8:90798860_TCTC_T)	0.101378	FALSE	0.267	0.438565	0.00370567	0.0622326	0.686978	0.451921	-0.00184472	0.584601	0.0596591	0.0596591	FALSE	0.296655	FALSE	0.296321	FALSE	0.308324	FALSE	0.904496	FALSE	0.444168	FALSE	0.358361	0.929218	FALSE	0.971752	FALSE	0.981652	FALSE	0.973526
8473	Q5VV17	OTUD1	OTU deubiquitinase 1	[u'XM_166659']	10	23728387	23729829			chr10:23770781A>G (rs4747478)	2.46073e-10	TRUE	chr10:23728933G>A (rs538125545)	0.153158	FALSE	0.945332	0.212264	0.000821018	0.22114	0.999385	0.0228849	-0.00279755	0.0312638	0.0596705	0.0596705	FALSE	0.296655	FALSE	0.296321	FALSE	0.583845	FALSE	0.307206	FALSE		FALSE	0.358361	0.119474	FALSE	0.418082	FALSE		FALSE	0.455377
6621	Q13449	LSAMP	limbic system-associated membrane protein	[u'NM_002338']	3	115529167	116163878		0	chr3:115037579T>C (rs116385168)	4.03636e-14	TRUE	chr3:115560805G>A (rs117984283)	0.0066239	FALSE	0.994977	0.0448818	-0.00403529	0.0444176	0.999992	0.00148258	-0.000538511	0.164034	0.0597019	0.0597019	FALSE	0.296726	FALSE	0.296392	FALSE	0.256538	FALSE	0.634311	FALSE		FALSE	0.358393	0.121866	FALSE	0.421241	FALSE		FALSE	0.458333
16923	Q9UI95	MAD2L2	mitotic arrest deficient 2 like 2	[u'NM_006341']	1	11734835	11740658			chr1:11372913T>C (rs2982372)	1.50082e-14	TRUE	chr1:11740509G>C (rs565729007)	0.180355	FALSE	0.999364	0.0161805	-0.00121443	0.0605639	1	4.38682e-06	-0.000491886	0.149041	0.059718	0.059718	FALSE	0.296726	FALSE	0.296392	FALSE	0.303177	FALSE	0.612005	FALSE		FALSE	0.358393	0.150534	FALSE	0.465508	FALSE		FALSE	0.500561
3881	P23560	BDNF	brain derived neurotrophic factor	[u'NM_170735']	11	27679371	27680111			chr11:27520671T>G (rs10767644)	8.50637e-05	FALSE	chr11:27679916C>T (rs6265)	0.0483456	FALSE	0.889689	0.152618	-0.00583537	0.0176245	0.992694	0.0379027	-0.00144827	0.521576	0.0597492	0.0597492	FALSE	0.296798	FALSE	0.296464	FALSE	0.141529	FALSE	0.880214	FALSE	0.444403	FALSE	0.358434	0.157467	FALSE	0.476578	FALSE	0.620377	FALSE	0.511325
9821	Q7Z4R8	C6orf120	chromosome 6 open reading frame 120	[u'NM_001029863']	6	170102556	170103128			chr6:169656531A>G (rs6605522)	2.47956e-10	TRUE	chr6:170102748A>G (rs139874883)	0.000210305	FALSE	0.998017	0.0223429	0.00405849	0.0176128	1	0.000170249	-0.00138518	0.919067	0.0597672	0.0597672	FALSE	0.296805	FALSE	0.29647	FALSE	0.141498	FALSE	0.987456	FALSE		FALSE	0.358434	0.000265997	TRUE	0.00697969	FALSE		TRUE	0.0155046
2124	O95235	KIF20A	kinesin family member 20A	[u'NM_005733']	5	137515370	137523099			chr5:137450345T>C (Affx-25701521)	3.1671e-06	FALSE	chr5:137522783A>T (rs573643392)	0.0058558	FALSE	0.991733	0.0384387	-0.00434227	0.028908	0.999992	0.0011192	0.0010063	0.390308	0.0598115	0.0598115	FALSE	0.296902	FALSE	0.296567	FALSE	0.19753	FALSE	0.826443	FALSE	0.444431	FALSE	0.358497	0.585129	FALSE	0.815816	FALSE	0.869238	FALSE	0.827815
11553	Q8NFV4	ABHD11	abhydrolase domain containing 11	[u'NM_001145364']	7	73150892	73153127			chr7:73301666C>T (rs4717829)	5.30612e-15	TRUE	chr7:73152705T>C (rs536463443)	0.0239727	FALSE	0.993248	0.0476992	-0.00365623	0.0278058	1.00001	0.000556847	-0.00173386	0.338847	0.05982	0.05982	FALSE	0.296902	FALSE	0.296567	FALSE	0.192405	FALSE	0.795116	FALSE		FALSE	0.358497	0.075906	FALSE	0.336704	FALSE		FALSE	0.377015
10313	Q8IUB3	WFDC10B	WAP four-disulfide core domain 10B	[u'NM_172006']	20	44313472	44314631			chr20:43857089G>C (rs6073687)	3.62701e-07	TRUE	chr20:44314609A>G (rs232729)	0.0116444	FALSE	0.37684	0.28252	0.00188124	0.0230833	0.775891	0.31175	0.00138104	0.165179	0.0598998	0.0598998	FALSE	0.297215	FALSE	0.29688	FALSE	0.170135	FALSE	0.636228	FALSE		FALSE	0.358848	0.726869	FALSE	0.886866	FALSE		FALSE	0.894584
10813	Q8N264	ARHGAP24	Rho GTPase activating protein 24	[u'NM_031305']	4	86491695	86921872		0	chr4:86757650A>G (rs60565316)	2.64332e-08	TRUE	chr4:86844816G>A (rs145434155)	0.00135452	FALSE	0.990151	0.0487307	0.00200648	0.033633	0.999978	0.00196754	-0.00151149	0.346988	0.0599508	0.0599508	FALSE	0.297385	FALSE	0.29705	FALSE	0.216728	FALSE	0.800604	FALSE		FALSE	0.359027	0.0698651	FALSE	0.322453	FALSE		FALSE	0.363042
1863	O75783	RHBDL1	rhomboid like 1	[u'NM_003961']	16	726102	728049			chr16:783865T>C (rs12051245)	3.49395e-40	TRUE	chr16:726267C>G (rs573526564)	0.0670224	FALSE	0.985158	0.102035	-0.00121527	0.0192585	0.999954	0.00590573	-0.000345803	0.837972	0.0599737	0.0599737	FALSE	0.297416	FALSE	0.297081	FALSE	0.150794	FALSE	0.969382	FALSE		FALSE	0.359037	0.0918364	FALSE	0.371657	FALSE		FALSE	0.411336
13491	Q96LZ7	RMDN2	regulator of microtubule dynamics 2	[u'NM_144713']	2	38156421	38244379		0	chr2:37960613A>T (rs17511102)	1.3649e-27	TRUE	chr2:38201208G>T (rs140735845)	0.00185114	FALSE	0.991729	0.0550396	0.00249405	0.196975	0.999988	0.00177965	-0.00324394	0.056634	0.0600825	0.0600825	FALSE	0.297873	FALSE	0.297537	FALSE	0.5545	FALSE	0.420596	FALSE		FALSE	0.359562	0.350992	FALSE	0.666747	FALSE		FALSE	0.688269
12139	Q8TEW0	PARD3	par-3 family cell polarity regulator	[u'NM_019619']	10	34400100	35103923			chr10:34675845C>T (rs17473495)	1.56311e-05	FALSE	chr10:34558715C>T (rs149455520)	0.00361953	FALSE	0.988261	0.0483771	0.00171605	0.0497193	1.00004	0.00120755	-0.00120168	0.147681	0.0601399	0.0601399	FALSE	0.298075	FALSE	0.297739	FALSE	0.272602	FALSE	0.610285	FALSE	0.446102	FALSE	0.359778	0.117642	FALSE	0.414674	FALSE	0.568415	FALSE	0.452172
17011	Q9UJW3	DNMT3L	DNA methyltransferase 3 like	[u'NM_013369']	21	45666283	45681142			chr21:46179024G>A (rs434608)	0.000481506	FALSE	chr21:45676010C>T (rs151101964)	0.00122076	FALSE	0.565009	0.449168	0.00223771	0.482259	0.936741	0.224549	0.00362487	0.0177619	0.0602192	0.0602192	FALSE	0.298373	FALSE	0.298037	FALSE	0.800636	FALSE	0.222211	FALSE	0.446102	FALSE	0.360056	0.422969	FALSE	0.71699	FALSE	0.795413	FALSE	0.735308
16062	Q9NUB4	C20orf141	chromosome 20 open reading frame 141	[u'NM_080739']	20	2795831	2796418			chr20:3239753T>G (rs6139048)	7.06306e-07	FALSE	chr20:2795865G>A (rs143838675)	0.035667	FALSE	0.982773	0.101837	0.000420085	0.846589	0.999966	0.00436631	0.00286746	0.0188274	0.0602474	0.0602474	FALSE	0.298373	FALSE	0.298037	FALSE	0.956585	FALSE	0.229262	FALSE	0.446102	FALSE	0.360056	0.661081	FALSE	0.854522	FALSE	0.898398	FALSE	0.863997
2588	P03973	SLPI	secretory leukocyte peptidase inhibitor	[u'NM_003064']	20	43881059	43883184			chr20:43706559G>A (rs6073629)	3.42391e-11	TRUE	chr20:43881732G>T (rs187448654)	0.0182913	FALSE	0.995952	0.0377529	0.00240513	0.017786	0.999999	0.000264113	0.000897575	0.856389	0.0602504	0.0602504	FALSE	0.298373	FALSE	0.298037	FALSE	0.142632	FALSE	0.974456	FALSE		FALSE	0.360056	0.0683192	FALSE	0.319147	FALSE		FALSE	0.359586
7905	Q562R1	ACTBL2	actin, beta like 2	[u'NM_001017992']	5	56777407	56778534		0	chr5:56775105T>C (rs114824764)	0.00054286	FALSE	chr5:56778455G>T (rs202098048)	0.00164116	FALSE	0.97034	0.140818	-0.00112247	0.0179734	0.99997	0.00552874	0.000256561	0.94457	0.0602713	0.0602713	FALSE	0.298394	FALSE	0.298058	FALSE	0.14407	FALSE	0.991829	FALSE	0.446102	FALSE	0.360056	0.232178	FALSE	0.565978	FALSE	0.691578	FALSE	0.595349
17538	Q9Y2I9	TBC1D30	TBC1 domain family member 30	[u'XM_037557']	12	65174589	65269565			chr12:65718299T>G (rs17178006)	6.3487e-22	TRUE	chr12:65269339C>T (rs117568419)	0.0229291	FALSE	0.982451	0.0772433	-0.00232726	0.481807	0.999958	0.00332524	-0.000621899	0.0217613	0.0603722	0.0603722	FALSE	0.298811	FALSE	0.298474	FALSE	0.800509	FALSE	0.250873	FALSE		FALSE	0.360532	0.552424	FALSE	0.799101	FALSE		FALSE	0.8124
9871	Q7Z695	ADCK2	aarF domain containing kinase 2	[u'NM_052853']	7	140373131	140394600			chr7:140499107C>T (rs10487888)	3.6329e-13	TRUE	chr7:140379043G>A (rs74761630)	0.00317619	FALSE	0.800295	0.337307	-0.00846547	0.0184239	0.991864	0.0755286	-0.00266431	0.795573	0.0604766	0.0604766	FALSE	0.299094	FALSE	0.298756	FALSE	0.14656	FALSE	0.961079	FALSE		FALSE	0.360793	0.00141479	TRUE	0.0248955	FALSE		TRUE	0.0419538
3078	P0CJ78	ZNF865	zinc finger protein 865	[u'NM_001195605']	19	56124985	56128161			chr19:55993436G>T (rs147110934)	7.12845e-38	TRUE	chr19:56125976C>A (rs573846636)	0.049156	FALSE	0.999489	0.00760055	-0.00242485	0.0319025	1	5.42638e-05	-0.00208569	0.413957	0.060479	0.060479	FALSE	0.299094	FALSE	0.298756	FALSE	0.209829	FALSE	0.836785	FALSE		FALSE	0.360793	0.142489	FALSE	0.45301	FALSE		FALSE	0.48852
8348	Q5TAQ9	DCAF8	DDB1 and CUL4 associated factor 8	[u'NM_015726']	1	160187385	160213798			chr1:160365195C>T (rs6677086)	1.01859e-05	FALSE	chr1:160209873GCTCTTCTTCCTC>G (rs753386209)	0.0327807	FALSE	0.942993	0.221352	0.00296987	0.0187269	0.999132	0.0273253	-0.000206637	0.546246	0.0604798	0.0604798	FALSE	0.299094	FALSE	0.298756	FALSE	0.148351	FALSE	0.889169	FALSE	0.447209	FALSE	0.360793	0.0189557	FALSE	0.154651	FALSE	0.291205	FALSE	0.193777
5341	P55789	GFER	growth factor, augmenter of liver regeneration	[u'NM_005262']	16	2034220	2036026			chr16:2281829G>A (rs27709)	1.05723e-33	TRUE	chr16:2035961C>A (rs183638147)	0.0489613	FALSE	0.880818	0.259588	0.00267885	0.0435126	0.995453	0.0513	-0.000707062	0.412068	0.060543	0.060543	FALSE	0.299324	FALSE	0.298986	FALSE	0.253399	FALSE	0.836717	FALSE		FALSE	0.360933	0.134798	FALSE	0.442839	FALSE		FALSE	0.479253
17364	Q9UPT6	MAPK8IP3	mitogen-activated protein kinase 8 interacting protein 3	[u'NM_001040439']	16	1756341	1818822			chr16:2281829G>A (rs27709)	1.05723e-33	TRUE	chr16:1814377G>A (rs564424396)	0.00140651	FALSE	0.964684	0.0782274	-0.00384295	0.0195197	0.998678	0.00829143	0.000144756	0.472327	0.0605771	0.0605771	FALSE	0.299327	FALSE	0.298989	FALSE	0.152194	FALSE	0.860715	FALSE		FALSE	0.360933	0.0351631	FALSE	0.221701	FALSE		FALSE	0.262054
6789	Q14134	TRIM29	tripartite motif containing 29	[u'NM_012101']	11	119983125	120008739			chr11:120340060A>T (rs2305013)	1.0883e-16	TRUE	chr11:120008537G>A (rs199654726)	0.0292995	FALSE	0.966341	0.13066	-0.00415849	0.0855444	0.999878	0.00810514	0.000485871	0.128532	0.0605774	0.0605774	FALSE	0.299327	FALSE	0.298989	FALSE	0.365017	FALSE	0.584131	FALSE		FALSE	0.360933	0.267039	FALSE	0.601832	FALSE		FALSE	0.629074
5041	P51460	INSL3	insulin like 3	[u'NM_005543']	19	17927666	17932315			chr19:18117646C>T (rs4808737)	6.92578e-13	TRUE	chr19:17932200A>C (rs570837260)	0.0475465	FALSE	0.434768	0.210324	-0.0024296	0.0701689	0.781517	0.255531	0.000275373	0.39759	0.0606054	0.0606054	FALSE	0.299344	FALSE	0.299006	FALSE	0.328543	FALSE	0.829643	FALSE		FALSE	0.360933	0.541462	FALSE	0.793407	FALSE		FALSE	0.807055
10621	Q8IYT3	CCDC170	coiled-coil domain containing 170	[u'NM_025059']	6	151815264	151939279			chr6:152157881C>T (rs6902771)	3.47631e-50	TRUE	chr6:151936645T>G (rs529768633)	0.00287346	FALSE	0.272857	0.100264	-0.000319051	0.646336	0.669252	0.183103	0.00223883	0.0196418	0.0606164	0.0606164	FALSE	0.299344	FALSE	0.299006	FALSE	0.879007	FALSE	0.235751	FALSE		FALSE	0.360933	0.00424175	FALSE	0.0573375	FALSE		FALSE	0.084745
1964	O76082	SLC22A5	solute carrier family 22 member 5	[u'NM_003060']	5	131705665	131729961		0	chr5:131576737T>C (rs11949055)	1.77127e-60	TRUE	chr5:131726471T>C (rs149730454)	0.028084	FALSE	0.969492	0.132535	-0.00292648	0.127004	0.999977	0.00626765	0.0012933	0.0814409	0.0606311	0.0606311	FALSE	0.299344	FALSE	0.299006	FALSE	0.45034	FALSE	0.491198	FALSE		FALSE	0.360933	0.0609282	FALSE	0.300552	FALSE		FALSE	0.341157
13644	Q96P44	COL21A1	collagen type XXI alpha 1 chain	[u'NM_001318751']	6	55922458	56047416			chr6:55597150G>A (rs9396150)	0.000106001	FALSE	chr6:55924962A>G (rs12209452)	0.00133879	FALSE	0.88349	0.182753	-0.00270395	0.0335262	0.998917	0.0222261	-0.000988521	0.242849	0.0606626	0.0606626	FALSE	0.299417	FALSE	0.299078	FALSE	0.216275	FALSE	0.725904	FALSE	0.448124	FALSE	0.360993	0.0212558	FALSE	0.165547	FALSE	0.30484	FALSE	0.204853
13128	Q96FG2	ELMOD3	ELMO domain containing 3	[u'NM_032213']	2	85584322	85618082			chr2:85759127T>C (rs17026396)	7.46368e-12	TRUE	chr2:85617268A>G (rs200909055)	0.00985762	FALSE	0.764943	0.338921	-0.000369702	0.0311798	0.994451	0.0659997	-0.000805275	0.22652	0.0607846	0.0607846	FALSE	0.29986	FALSE	0.299521	FALSE	0.207218	FALSE	0.708232	FALSE		FALSE	0.361395	0.268892	FALSE	0.603662	FALSE		FALSE	0.630829
6820	Q14194	CRMP1	collapsin response mediator protein 1	[u'NM_001313']	4	5823490	5889993			chr4:6100051C>T (rs10022827)	0.0002241	FALSE	chr4:5851193C>T (rs556396914)	0.00997328	FALSE	0.970304	0.127956	0.00282589	0.0347233	0.999922	0.00547958	-0.00143787	0.3242	0.0608191	0.0608191	FALSE	0.29986	FALSE	0.299521	FALSE	0.221352	FALSE	0.788832	FALSE	0.448516	FALSE	0.361395	0.283041	FALSE	0.614659	FALSE	0.727369	FALSE	0.640504
8036	Q5JQC9	AKAP4	A-kinase anchoring protein 4	[u'NM_003886']	X	49955606	49965540			chrX:50218489G>A (rs5961190)	2.11711e-09	TRUE	chrX:49957715T>G (rs143933731)	0.0104915	FALSE	0.99677	0.023803	0.0323604	0.0217481	0.999373	0.00899439	-0.0530459	0.417884	0.0608197	0.0608197	FALSE	0.29986	FALSE	0.299521	FALSE	0.164001	FALSE	0.83861	FALSE		FALSE	0.361395	0.226579	FALSE	0.559962	FALSE		FALSE	0.589881
10811	Q8N239	KLHL34	kelch like family member 34	[u'NM_153270']	X	21673975	21675906			chrX:21494390A>G (rs62590551)	5.26117e-05	FALSE	chrX:21674999C>T (rs149145132)	0.00175452	FALSE	0.973668	0.129482	0.0470487	0.0802204	0.99282	0.0680102	-0.0765574	0.021331	0.0608337	0.0608337	FALSE	0.29986	FALSE	0.299521	FALSE	0.353228	FALSE	0.248698	FALSE	0.448516	FALSE	0.361395	0.230665	FALSE	0.564422	FALSE	0.690271	FALSE	0.59398
2948	P09601	HMOX1	heme oxygenase 1	[u'NM_002133']	22	35777167	35789588			chr22:35660875G>T (rs1053593)	6.26206e-08	TRUE	chr22:35777185G>C (rs2071747)	0.00340814	FALSE	0.931382	0.176456	0.00366153	0.0527956	0.998967	0.0230725	0.00341244	0.116185	0.0608366	0.0608366	FALSE	0.29986	FALSE	0.299521	FALSE	0.281035	FALSE	0.565213	FALSE		FALSE	0.361395	0.0383178	FALSE	0.232157	FALSE		FALSE	0.272514
93	A1L4K1	FSD2	fibronectin type III and SPRY domain containing 2	[u'NM_001007122']	15	83428103	83456142			chr15:83905102A>G (rs10162999)	5.04231e-05	FALSE	chr15:83440932C>A (rs541070001)	0.00122491	FALSE	0.809359	0.172447	-0.0034186	0.0325274	0.992986	0.0516859	-0.000841901	0.307172	0.060939	0.060939	FALSE	0.300282	FALSE	0.299943	FALSE	0.212214	FALSE	0.778354	FALSE	0.448856	FALSE	0.361876	0.41454	FALSE	0.711763	FALSE	0.792484	FALSE	0.73031
5279	P54886	ALDH18A1	aldehyde dehydrogenase 18 family member A1	[u'NM_002860']	10	97366522	97413134			chr10:97808509A>G (rs7913418)	1.72523e-18	TRUE	chr10:97386497G>T (rs3765571)	0.00194421	FALSE	0.917192	0.165446	-0.00164036	0.233431	0.998235	0.0192537	0.00334804	0.0580215	0.0609837	0.0609837	FALSE	0.300419	FALSE	0.30008	FALSE	0.597535	FALSE	0.426116	FALSE		FALSE	0.362015	0.00715701	FALSE	0.0818081	FALSE		FALSE	0.113641
14078	Q99961	SH3GL1	SH3 domain containing GRB2 like 1, endophilin A2	[u'NM_003025']	19	4361600	4400365			chr19:4098776A>G (rs350912)	3.17811e-15	TRUE	chr19:4362683C>T (rs527380978)	0.0442715	FALSE	0.968946	0.14709	0.000321716	0.0402756	0.99981	0.0117267	0.000248495	0.31856	0.0610652	0.0610652	FALSE	0.300738	FALSE	0.300398	FALSE	0.241719	FALSE	0.784727	FALSE		FALSE	0.362372	0.0386987	FALSE	0.233199	FALSE		FALSE	0.273389
16044	Q9NTN3	SLC35D1	solute carrier family 35 member D1	[u'NM_015139']	1	67470026	67519696			chr1:67413478A>G (rs912797)	9.22177e-11	TRUE	chr1:67518534C>T (rs10157422)	0.00574557	FALSE	0.91607	0.204129	-0.00352742	0.0413313	0.99783	0.0316651	-0.00332081	0.128656	0.0611928	0.0611928	FALSE	0.301283	FALSE	0.300942	FALSE	0.245711	FALSE	0.584247	FALSE		FALSE	0.363002	5.82457e-05	TRUE	0.00201021	FALSE		TRUE	0.00577756
7692	Q3V6T2	CCDC88A	coiled-coil domain containing 88A	[u'NM_017571']	2	55518850	55646215		0	chr2:56096892A>G (rs3791679)	1.30184e-156	TRUE	chr2:55563939T>C (rs145664496)	0.00870724	FALSE	0.994306	0.0214585	-0.00369249	0.0670508	0.999997	0.000854218	-0.00129018	0.143168	0.061326	0.061326	FALSE	0.301855	FALSE	0.301514	FALSE	0.320774	FALSE	0.606629	FALSE		FALSE	0.363665	0.0924221	FALSE	0.372844	FALSE		FALSE	0.412468
13381	Q96K83	ZNF521	zinc finger protein 521	[u'NM_015461']	18	22642679	22930910			chr18:22811960C>T (rs8091465)	1.36504e-13	TRUE	chr18:22806981C>T (rs114155230)	0.0145764	FALSE	0.996514	0.0263418	-0.00238622	0.180981	1	0.000310149	0.00328379	0.0495524	0.0613664	0.0613664	FALSE	0.301911	FALSE	0.301569	FALSE	0.534391	FALSE	0.394978	FALSE		FALSE	0.363678	0.00654359	FALSE	0.0769152	FALSE		FALSE	0.10776
17937	Q9Y653	ADGRG1	adhesion G protein-coupled receptor G1	[u'NM_001145770']	16	57684200	57697491			chr16:57350031G>C (rs4784790)	0.000423187	FALSE	chr16:57689372C>T (rs546067405)	0.0106249	FALSE	0.783062	0.152658	0.000428368	0.0191672	0.976254	0.0538475	-0.000189256	0.548944	0.0613711	0.0613711	FALSE	0.301911	FALSE	0.301569	FALSE	0.150433	FALSE	0.889481	FALSE	0.451601	FALSE	0.363678	0.557652	FALSE	0.801399	FALSE	0.858212	FALSE	0.814368
5855	P81274	GPSM2	G-protein signaling modulator 2	[u'NM_013296']	1	109428145	109472559			chr1:109817590G>T (rs12740374)	9.01124e-08	TRUE	chr1:109465070G>C (rs147906282)	0.00831595	FALSE	0.543747	0.42207	0.000248338	0.0973739	0.93899	0.20954	0.00316853	0.0364296	0.0615006	0.0615006	FALSE	0.302394	FALSE	0.302052	FALSE	0.392382	FALSE	0.334478	FALSE		FALSE	0.364207	0.790052	FALSE	0.916918	FALSE		FALSE	0.922741
10322	Q8IUD2	ERC1	ELKS/RAB6-interacting/CAST family member 1	[u'NM_015064']	12	1137070	1599393		0	chr12:672351C>A (rs1052454)	1.82567e-11	TRUE	chr12:1137217A>G (rs35037408)	0.00127026	FALSE	0.955049	0.0943047	-0.000220438	0.182052	0.999489	0.0101425	-0.00357956	0.0686478	0.0615034	0.0615034	FALSE	0.302394	FALSE	0.302052	FALSE	0.535513	FALSE	0.458773	FALSE		FALSE	0.364207	0.000211201	TRUE	0.00586989	FALSE		TRUE	0.0134898
9005	Q6P9H5	GIMAP6	GTPase, IMAP family member 6	[u'NM_024711']	7	150324810	150327230			chr7:150680977G>C (rs2373962)	6.40941e-19	TRUE	chr7:150325463C>T (rs372777404)	0.0226048	FALSE	0.761602	0.290533	-0.00151069	0.0182375	0.981539	0.0912451	-0.000588367	0.542762	0.06155	0.06155	FALSE	0.30254	FALSE	0.302198	FALSE	0.14541	FALSE	0.888482	FALSE		FALSE	0.364352	0.789233	FALSE	0.916703	FALSE		FALSE	0.9226
9252	Q6UXM1	LRIG3	leucine rich repeats and immunoglobulin like domains 3	[u'NM_153377']	12	59266357	59314016		0	chr12:59792136G>T (rs7956426)	1.30097e-07	TRUE	chr12:59274410T>C (rs200549484)	0.00159851	FALSE	0.996114	0.0306107	0.000521062	0.0528334	1	0.000276966	0.00123401	0.182525	0.0615904	0.0615904	FALSE	0.302582	FALSE	0.302239	FALSE	0.281064	FALSE	0.660776	FALSE		FALSE	0.364352	0.116784	FALSE	0.413611	FALSE		FALSE	0.451329
8354	Q5TBB1	RNASEH2B	ribonuclease H2 subunit B	[u'NM_024570']	13	51484213	51530607		0	chr13:51105334G>A (rs3118905)	1.10203e-105	TRUE	chr13:51530586T>TA (rs200320729)	0.000683667	FALSE	0.934765	0.232535	-0.00502157	0.0203425	0.999057	0.0281095	-0.00223869	0.453731	0.0615925	0.0615925	FALSE	0.302582	FALSE	0.302239	FALSE	0.15651	FALSE	0.852301	FALSE		FALSE	0.364352	0.000468375	TRUE	0.0107419	FALSE		TRUE	0.0218859
12257	Q8WV22	NSMCE1	NSE1 homolog, SMC5-SMC6 complex component	[u'NM_145080']	16	27236481	27268891			chr16:27414502G>A (rs117535117)	0.000123062	FALSE	chr16:27246617T>C (rs17856580)	0.00310605	FALSE	0.750047	0.345414	-0.001788	0.0271559	0.981644	0.106813	-0.00230998	0.185601	0.0617397	0.0617397	FALSE	0.303222	FALSE	0.302879	FALSE	0.189676	FALSE	0.663817	FALSE	0.453874	FALSE	0.365096	0.941488	FALSE	0.97786	FALSE	0.986427	FALSE	0.979282
8176	Q5SSJ5	HP1BP3	heterochromatin protein 1 binding protein 3	[u'NM_016287']	1	21071293	21106933			chr1:21584585A>G (rs212525)	2.99952e-20	TRUE	chr1:21071406T>G (rs143662289)	0.00213741	FALSE	0.998033	0.0123751	0.00181244	0.122784	0.999999	0.000219038	0.00250593	0.0688326	0.0618229	0.0618229	FALSE	0.303547	FALSE	0.303203	FALSE	0.44189	FALSE	0.459615	FALSE		FALSE	0.36546	0.000969694	TRUE	0.0187457	FALSE		TRUE	0.0334816
17742	Q9Y4G8	RAPGEF2	Rap guanine nucleotide exchange factor 2	[u'NM_014247']	4	160189308	160279288		0	chr4:160022196T>C (rs563875)	1.88745e-08	TRUE	chr4:160274698C>G (rs200429291)	0.00169899	FALSE	0.998417	0.0108535	0.00305344	0.0210512	1	0.000123101	-0.000935536	0.817843	0.061907	0.061907	FALSE	0.303876	FALSE	0.303532	FALSE	0.160506	FALSE	0.967006	FALSE		FALSE	0.365829	0.0908178	FALSE	0.369789	FALSE		FALSE	0.409448
2992	P0C2S0	CTXN2	cortexin 2	[u'NM_001145668']	15	48493498	48493740			chr15:48684958C>T (rs12592845)	8.29717e-19	TRUE	chr15:48493612A>G (rs547332844)	0.00451519	FALSE	0.998729	0.0216048	0.000686017	0.0487582	0.999998	0.000804241	-0.000984033	0.161668	0.0619522	0.0619522	FALSE	0.304014	FALSE	0.30367	FALSE	0.270456	FALSE	0.63105	FALSE		FALSE	0.365969	0.0887926	FALSE	0.3648	FALSE		FALSE	0.404539
13012	Q96DN2	VWCE	von Willebrand factor C and EGF domains	[u'NM_152718']	11	61026150	61062509			chr11:61560081G>A (rs174538)	7.94267e-14	TRUE	chr11:61053855T>C (rs542481210)	0.00121121	FALSE	0.989879	0.0547822	-0.00309735	0.0198859	1.00003	0.00183465	0.000307534	0.749334	0.0620915	0.0620915	FALSE	0.304614	FALSE	0.304269	FALSE	0.153842	FALSE	0.952071	FALSE		FALSE	0.366646	0.343651	FALSE	0.66182	FALSE		FALSE	0.683915
9732	Q7Z2Q7	LRRC70	leucine rich repeat containing 70	[u'XR_042302']	5	61875266	61877131			chr5:61779069A>G (rs147680491)	0.00110712	FALSE	chr5:61876674A>G (rs368899335)	0.00353801	FALSE	0.976491	0.0795531	-0.000769316	0.0187774	0.999739	0.00713557	0.000156526	0.918352	0.0621101	0.0621101	FALSE	0.304621	FALSE	0.304276	FALSE	0.14851	FALSE	0.987456	FALSE	0.456155	FALSE	0.366646	0.0414851	FALSE	0.243974	FALSE	0.395148	FALSE	0.284426
16366	Q9NYV6	RRN3	RRN3 homolog, RNA polymerase I transcription factor	[u'NM_018427']	16	15155604	15188090			chr16:15129970A>G (rs7200543)	1.53609e-12	TRUE	chr16:15155630C>T (rs145434552)	0.0232112	FALSE	0.854782	0.245646	-0.00266996	0.0198278	0.997003	0.0420213	-2.92116e-05	0.961648	0.0621976	0.0621976	FALSE	0.304967	FALSE	0.304621	FALSE	0.153545	FALSE	0.993524	FALSE		FALSE	0.366977	0.785102	FALSE	0.914458	FALSE		FALSE	0.920311
14272	Q9BSK2	SLC25A33	solute carrier family 25 member 33	[u'NM_032315']	1	9599751	9642556		0	chr1:9339467C>T (rs9442580)	9.20142e-22	TRUE	chr1:9640253C>A (rs35819756)	0.164922	FALSE	0.99833	0.0241361	-0.00256237	0.765514	0.999999	0.000522345	-0.00291081	0.0200327	0.0622285	0.0622285	FALSE	0.304986	FALSE	0.30464	FALSE	0.927458	FALSE	0.239197	FALSE		FALSE	0.366977	0.918991	FALSE	0.967484	FALSE		FALSE	0.969539
17457	Q9Y255	PRELID1	PRELI domain containing 1	[u'NM_013237']	5	176730987	176733568			chr5:176516631G>A (rs1966265)	3.03798e-79	TRUE	chr5:176731648A>T (rs147067833)	0.0615184	FALSE	0.998413	0.0223137	-0.00113076	0.355642	1	2.00529e-05	0.00421481	0.0295592	0.0622438	0.0622438	FALSE	0.304986	FALSE	0.30464	FALSE	0.713278	FALSE	0.297055	FALSE		FALSE	0.366977	0.218934	FALSE	0.551376	FALSE		FALSE	0.58188
14498	Q9BX40	LSM14B	LSM family member 14B	[u'NM_144703']	20	60697723	60708514			chr20:60968596A>G (rs1570027)	1.28995e-09	TRUE	chr20:60704961C>T (rs199612822)	0.0280263	FALSE	0.996652	0.0286639	0.00143812	0.0192609	0.999999	0.000358686	0.0011733	0.80187	0.0622528	0.0622528	FALSE	0.304986	FALSE	0.30464	FALSE	0.150794	FALSE	0.962688	FALSE		FALSE	0.366977	0.0659892	FALSE	0.314237	FALSE		FALSE	0.354998
9190	Q6UWQ7	IGFL2	IGF like family member 2	[u'NM_001002915']	19	46651536	46664342			chr19:46915091T>C (rs74516985)	8.37514e-12	TRUE	chr19:46663981G>A (rs201027157)	0.0621101	FALSE	0.996178	0.053216	0.000552378	0.166922	0.999703	0.0156704	0.00029036	0.0227309	0.0623196	0.0623196	FALSE	0.305171	FALSE	0.304825	FALSE	0.51531	FALSE	0.258259	FALSE		FALSE	0.367093	0.142833	FALSE	0.453321	FALSE		FALSE	0.488849
12729	Q969I3	GLYATL1	glycine-N-acyltransferase like 1	[u'NM_080661']	11	58714561	58723497			chr11:58378424A>G (rs8373)	2.98952e-06	FALSE	chr11:58722279T>C (rs563562981)	0.0279934	FALSE	0.990503	0.0671143	-0.00101052	0.0679892	0.999999	0.00173674	0.000899818	0.124279	0.0623261	0.0623261	FALSE	0.305171	FALSE	0.304825	FALSE	0.323008	FALSE	0.578981	FALSE	0.456658	FALSE	0.367093	0.333921	FALSE	0.654096	FALSE	0.752815	FALSE	0.676619
13490	Q96LZ2	MAGEB10	MAGE family member B10	[u'NM_182506']	X	27839424	27840464			chrX:27765072C>A (rs62623432)	0.00285587	FALSE	chrX:27839827C>T (rs754281513)	0.0219172	FALSE	0.461035	0.393752	0.186671	0.120557	0.715918	0.362424	-0.184403	0.832506	0.0623534	0.0623534	FALSE	0.305171	FALSE	0.304825	FALSE	0.437408	FALSE	0.967997	FALSE	0.456658	FALSE	0.367093	0.590156	FALSE	0.817558	FALSE	0.870241	FALSE	0.829279
16902	Q9UHX3	ADGRE2	adhesion G protein-coupled receptor E2	[u'NM_001271052']	19	14847051	14887568			chr19:15349764C>G (rs113881069)	0.00061864	FALSE	chr19:14863219TGAGGTGCTGGTGTTCTG>T (19:14863219_TGAGGTGCTGGTGTTCTG_T)	0.000783288	FALSE	0.290063	0.115121	-0.00152997	0.0219954	0.832724	0.204949	-0.000392101	0.0521595	0.062359	0.062359	FALSE	0.305171	FALSE	0.304825	FALSE	0.165021	FALSE	0.405969	FALSE	0.456658	FALSE	0.367093	0.351999	FALSE	0.667547	FALSE	0.762372	FALSE	0.688988
6766	Q14012	CAMK1	calcium/calmodulin dependent protein kinase I	[u'NM_003656']	3	9799226	9809433			chr3:10198927T>A (rs10460972)	7.17123e-15	TRUE	chr3:9809351G>A (rs190639418)	0.00807691	FALSE	0.996904	0.0381387	-0.00273943	0.600121	1	0.000604176	0.00377115	0.0223776	0.0624532	0.0624532	FALSE	0.305423	FALSE	0.305076	FALSE	0.858523	FALSE	0.255222	FALSE		FALSE	0.36729	0.789393	FALSE	0.916703	FALSE		FALSE	0.9226
9601	Q76EJ3	SLC35D2	solute carrier family 35 member D2	[u'NM_001286990']	9	99083527	99145916		0	chr9:99201585A>G (rs7870753)	1.83069e-53	TRUE	chr9:99107592T>C (rs141277502)	0.00840166	FALSE	0.996529	0.0489562	0.000529867	0.226332	1	0.000185037	-0.00223805	0.0426496	0.0624584	0.0624584	FALSE	0.305423	FALSE	0.305076	FALSE	0.589338	FALSE	0.362501	FALSE		FALSE	0.36729	0.09719	FALSE	0.38147	FALSE		FALSE	0.420545
8245	Q5T2N8	ATAD3C	ATPase family, AAA domain containing 3C	[u'NM_001039211']	1	1386064	1403907			chr1:1239847C>T (rs77641120)	1.37742e-06	FALSE	chr1:1403782A>G (rs1695836)	0.00137778	FALSE	0.743999	0.341828	-0.0021563	0.0766838	0.985949	0.0935547	-0.000787573	0.0565375	0.0624763	0.0624763	FALSE	0.305423	FALSE	0.305076	FALSE	0.345398	FALSE	0.420374	FALSE	0.457076	FALSE	0.36729	0.7539	FALSE	0.899076	FALSE	0.928601	FALSE	0.905706
519	B2RXF5	ZBTB42	zinc finger and BTB domain containing 42	[u'NM_001137601']	14	105267535	105268800			chr14:105277209G>A (rs4983559)	1.83226e-08	TRUE	chr14:105267934G>A (rs34284721)	1.24395e-06	FALSE	0.732385	0.0349248	-0.00540693	0.0305787	0.867808	0.063821	-0.00169762	0.570983	0.0624791	0.0624791	FALSE	0.305423	FALSE	0.305076	FALSE	0.205136	FALSE	0.898545	FALSE		FALSE	0.36729	0.0619277	FALSE	0.302904	FALSE		FALSE	0.343374
8608	Q66K66	TMEM198	transmembrane protein 198	[u'NM_001005209']	2	220409450	220414573			chr2:219934348G>T (rs1052483)	9.21516e-25	TRUE	chr2:220412282T>G (rs145979116)	0.0136895	FALSE	0.950553	0.197809	-0.00122783	0.0189239	0.999595	0.0192385	-0.000696635	0.967746	0.0625924	0.0625924	FALSE	0.305857	FALSE	0.30551	FALSE	0.149315	FALSE	0.994419	FALSE		FALSE	0.367503	0.00547622	FALSE	0.0680303	FALSE		FALSE	0.0974037
7519	Q2NKQ1	SGSM1	small G protein signaling modulator 1	[u'XM_059318']	22	25202293	25320238			chr22:24913614T>G (rs67461685)	9.05508e-05	FALSE	chr22:25282661A>G (rs532009679)	0.0104342	FALSE	0.961745	0.0864479	-0.000842983	0.131972	0.999809	0.0074066	0.00414297	0.0769424	0.0626054	0.0626054	FALSE	0.305857	FALSE	0.30551	FALSE	0.458849	FALSE	0.480089	FALSE	0.4571	FALSE	0.367503	0.403331	FALSE	0.704	FALSE	0.785881	FALSE	0.723217
3226	P11388	TOP2A	topoisomerase (DNA) II alpha	[u'NM_001067']	17	38545774	38574043			chr17:38596425G>A (rs1009570)	1.95699e-24	TRUE	chr17:38559269T>A (rs61756342)	4.557e-05	FALSE	0.964414	0.112341	0.000876255	0.226104	1.00235	0.0116664	0.000425316	0.659283	0.0626194	0.0626194	FALSE	0.305857	FALSE	0.30551	FALSE	0.589076	FALSE	0.926592	FALSE		FALSE	0.367503	0.132347	FALSE	0.438703	FALSE		FALSE	0.475307
6723	Q13769	THOC5	THO complex 5	[u'NM_003678']	22	29904449	29945136			chr22:30423460C>T (rs12537)	4.95998e-15	TRUE	chr22:29913278C>T (rs35832657)	0.0108812	FALSE	0.839523	0.107022	0.00126207	0.137413	0.993896	0.0303998	0.00331345	0.0810987	0.0626529	0.0626529	FALSE	0.305863	FALSE	0.305515	FALSE	0.468949	FALSE	0.48992	FALSE		FALSE	0.367503	0.13282	FALSE	0.439602	FALSE		FALSE	0.476183
11158	Q8N8Q1	CYB561D1	cytochrome b561 family member D1	[u'NM_182580']	1	110036762	110038878			chr1:110366083T>C (rs484959)	6.97436e-08	TRUE	chr1:110038664G>A (rs76604632)	0.0212048	FALSE	0.996111	0.0444455	0.00249634	0.0196207	1	5.63914e-05	0.00171308	0.702504	0.0626722	0.0626722	FALSE	0.305863	FALSE	0.305515	FALSE	0.152851	FALSE	0.938632	FALSE		FALSE	0.367503	0.236467	FALSE	0.570867	FALSE		FALSE	0.599984
5225	P53985	SLC16A1	solute carrier family 16 member 1	[u'NM_003051']	1	113456516	113471930			chr1:113190807A>C (rs17030613)	6.14007e-13	TRUE	chr1:113460664G>A (rs546303132)	0.0357522	FALSE	0.930206	0.0393068	0.0012848	0.203406	0.985615	0.0213797	0.00190998	0.0249713	0.0626778	0.0626778	FALSE	0.305863	FALSE	0.305515	FALSE	0.562857	FALSE	0.271756	FALSE		FALSE	0.367503	0.214242	FALSE	0.54797	FALSE		FALSE	0.579172
14830	Q9GZM5	YIPF3	Yip1 domain family member 3	[u'NM_015388']	6	43479908	43484545			chr6:43273604A>G (rs2242416)	3.00131e-11	TRUE	chr6:43480503C>T (rs149789583)	0.0772256	FALSE	0.968927	0.116258	0.00293008	0.0186076	0.999745	0.00779768	-0.00217884	0.818761	0.0626892	0.0626892	FALSE	0.305863	FALSE	0.305515	FALSE	0.147659	FALSE	0.967098	FALSE		FALSE	0.367503	0.0913943	FALSE	0.370625	FALSE		FALSE	0.410331
13576	Q96N19	GPR137	G protein-coupled receptor 137	[u'NM_020155']	11	64053997	64056834			chr11:64325069G>C (rs693591)	1.50339e-06	FALSE	chr11:64056659A>G (rs59138617)	0.0492276	FALSE	0.955892	0.113794	-0.000442396	0.948529	0.999782	0.00756421	0.0014252	0.0196259	0.0627193	0.0627193	FALSE	0.305886	FALSE	0.305539	FALSE	0.985734	FALSE	0.235751	FALSE	0.4571	FALSE	0.367503	0.681416	FALSE	0.863739	FALSE	0.905462	FALSE	0.872643
5392	P56730	PRSS12	protease, serine 12	[u'NM_003619']	4	119203094	119273875			chr4:119131956G>T (rs75835728)	1.94631e-06	FALSE	chr4:119273712C>G (rs13119545)	0.000711177	FALSE	0.795142	0.105144	0.00215579	0.0697393	0.975757	0.0508162	-0.00424158	0.0381915	0.0627283	0.0627283	FALSE	0.305886	FALSE	0.305539	FALSE	0.327479	FALSE	0.341728	FALSE	0.4571	FALSE	0.367503	0.00753734	FALSE	0.0848229	FALSE	0.202001	FALSE	0.117046
13400	Q96KN3	PKNOX2	PBX/knotted 1 homeobox 2	[u'NM_022062']	11	125221202	125301285			chr11:125763746C>G (rs3088241)	1.4189e-06	FALSE	chr11:125301192AGAG>A (11:125301192_AGAG_A)	0.0067916	FALSE	0.818539	0.343558	-0.00343647	0.0230711	0.990236	0.0855998	-0.000203162	0.926551	0.062755	0.062755	FALSE	0.305904	FALSE	0.305556	FALSE	0.170135	FALSE	0.989348	FALSE	0.4571	FALSE	0.367503	0.584027	FALSE	0.815255	FALSE	0.868607	FALSE	0.827294
11564	Q8NFZ4	NLGN2	neuroligin 2	[u'NM_020795']	17	7311575	7321115			chr17:7363088T>C (rs9217)	6.09168e-49	TRUE	chr17:7319224G>A (rs536597278)	0.00823533	FALSE	0.989087	0.0445088	0.000819868	0.0254985	0.999969	0.00182466	0.00149167	0.385639	0.0627762	0.0627762	FALSE	0.305904	FALSE	0.305556	FALSE	0.181807	FALSE	0.82376	FALSE		FALSE	0.367503	0.00195937	TRUE	0.0320155	FALSE		FALSE	0.0519293
9244	Q6UXH1	CRELD2	cysteine rich with EGF like domains 2	[u'NM_024324']	22	50312418	50320952			chr22:50219447C>T (rs117613664)	7.74748e-05	FALSE	chr22:50316906C>T (rs145684970)	0.00764455	FALSE	0.73476	0.349009	-0.002077	0.0218276	1.00075	0.0678927	-0.000178499	0.594557	0.0627847	0.0627847	FALSE	0.305904	FALSE	0.305556	FALSE	0.164259	FALSE	0.906743	FALSE	0.4571	FALSE	0.367503	0.0205905	FALSE	0.162039	FALSE	0.301646	FALSE	0.201012
2844	P08138	NGFR	nerve growth factor receptor	[u'NM_002507']	17	47572780	47590368			chr17:47440466A>G (rs16948048)	8.1003e-26	TRUE	chr17:47579479G>A (rs199962257)	0.0412807	FALSE	0.980844	0.0627199	0.00263687	0.174522	0.99978	0.00474772	-7.59423e-05	0.0795311	0.0628006	0.0628006	FALSE	0.305904	FALSE	0.305556	FALSE	0.526069	FALSE	0.486318	FALSE		FALSE	0.367503	0.0939006	FALSE	0.375367	FALSE		FALSE	0.414993
7003	Q149M9	NWD1	NACHT and WD repeat domain containing 1	[u'NM_001007525']	19	16842009	16926137			chr19:17283303T>C (rs2279008)	8.76807e-22	TRUE	chr19:16918768G>T (rs190339086)	0.00401745	FALSE	0.42693	0.102961	0.000522763	0.954383	0.893648	0.13271	-0.00338867	0.0189218	0.0628247	0.0628247	FALSE	0.305932	FALSE	0.305584	FALSE	0.98843	FALSE	0.230254	FALSE		FALSE	0.367503	0.323143	FALSE	0.645965	FALSE		FALSE	0.669037
6914	Q14627	IL13RA2	interleukin 13 receptor subunit alpha 2	[u'NM_000640']	X	114238646	114251832			chrX:114634797T>C (rs73571739)	0.00145809	FALSE	chrX:114239866G>A (rs142667478)	0.0814426	FALSE	0.995612	0.0493372	0.0218442	0.068075	0.998826	0.0250467	-0.0337091	0.0242254	0.0628407	0.0628407	FALSE	0.305932	FALSE	0.305584	FALSE	0.323243	FALSE	0.26719	FALSE	0.4571	FALSE	0.367503	0.10432	FALSE	0.39386	FALSE	0.545987	FALSE	0.432212
14852	Q9GZR5	ELOVL4	ELOVL fatty acid elongase 4	[u'NM_022726']	6	80626328	80656996		0	chr6:80946687G>A (rs583426)	2.11676e-28	TRUE	chr6:80636063G>A (rs532735834)	0.00334399	FALSE	0.930162	0.123989	-0.00118484	0.0390827	0.99827	0.0174714	0.000142665	0.390921	0.062948	0.062948	FALSE	0.306371	FALSE	0.306022	FALSE	0.237335	FALSE	0.826443	FALSE		FALSE	0.368004	0.0274167	FALSE	0.192571	FALSE		FALSE	0.232228
3105	P0DJD8	PGA3	pepsinogen 3, group I (pepsinogen A)	[u'NM_001079807']	11	60971037	60980171			chr11:60829634G>T (rs175121)	0.000138288	FALSE	chr11:60971041A>G (rs78669446)	0.160524	FALSE	0.990783	0.061357	-0.00231847	0.214269	0.999979	0.00260082	0.0032326	0.0575528	0.0630154	0.0630154	FALSE	0.306615	FALSE	0.306267	FALSE	0.576227	FALSE	0.424556	FALSE	0.457744	FALSE	0.368271	0.263201	FALSE	0.598937	FALSE	0.719989	FALSE	0.62666
15362	Q9H7U1	CCSER2	coiled-coil serine rich protein 2	[u'NM_018999']	10	86130809	86273296			chr10:85936160T>C (rs4348833)	0.00142396	FALSE	chr10:86132071A>G (rs746979429)	0.00152616	FALSE	0.940032	0.0829174	-0.00359303	0.052668	1.00302	0.0106604	0.00169965	0.412615	0.0630498	0.0630498	FALSE	0.306699	FALSE	0.30635	FALSE	0.280691	FALSE	0.836717	FALSE	0.457744	FALSE	0.368345	0.489502	FALSE	0.761619	FALSE	0.829104	FALSE	0.777331
4126	P29972	AQP1	aquaporin 1 (Colton blood group)	[u'NM_000385']	7	30951525	30963241		0	chr7:31008686G>A (rs4988496)	4.4947e-08	TRUE	chr7:30961790G>A (rs28362731)	3.42949e-05	FALSE	0.889127	0.261272	-0.00315458	0.0250643	0.998447	0.0315896	-0.00194742	0.64308	0.0631252	0.0631252	FALSE	0.306982	FALSE	0.306633	FALSE	0.179719	FALSE	0.922427	FALSE		FALSE	0.368658	9.92505e-08	TRUE	7.94511e-06	FALSE		TRUE	0.000206988
1238	O43304	SEC14L5	SEC14 like lipid binding 5	[u'NM_014692']	16	5009325	5064968			chr16:4938280T>C (rs2075637)	1.41633e-12	TRUE	chr16:5046963G>T (rs534092870)	0.0132944	FALSE	0.993753	0.0561043	-0.000443127	0.10385	0.999998	0.00204663	0.000155908	0.0778045	0.0631822	0.0631822	FALSE	0.307176	FALSE	0.306826	FALSE	0.405692	FALSE	0.48195	FALSE		FALSE	0.368864	0.475431	FALSE	0.753184	FALSE		FALSE	0.76971
11778	Q8NH83	OR4A5	olfactory receptor family 4 subfamily A member 5	[u'NM_001005272']	11	51411451	51412395		0	chr11:51562420G>T (Affx-5368817)	3.36961e-08	TRUE	chr11:51411918C>T (rs150995059)	0.00336502	FALSE	0.554678	0.437865	-0.00270758	0.0189155	0.982924	0.132851	0.000165751	0.675686	0.0632397	0.0632397	FALSE	0.307371	FALSE	0.307022	FALSE	0.149315	FALSE	0.931504	FALSE		FALSE	0.369073	0.029905	FALSE	0.202079	FALSE		FALSE	0.241659
11301	Q8NBJ9	SIDT2	SID1 transmembrane family member 2	[u'NM_015996']	11	117049980	117066779			chr11:116973929G>C (rs12269901)	3.5672e-09	TRUE	chr11:117052166A>G (rs551881804)	0.00368349	FALSE	0.971255	0.129141	0.000404168	0.151294	0.999938	0.00624286	0.0023861	0.0742231	0.0633758	0.0633758	FALSE	0.307949	FALSE	0.307598	FALSE	0.491331	FALSE	0.471286	FALSE		FALSE	0.369739	0.0377876	FALSE	0.230511	FALSE		FALSE	0.270902
7073	Q15109	AGER	advanced glycosylation end-product specific receptor	[u'NM_001136']	6	32148923	32151999			chr6:31883957A>G (rs644045)	1.8429e-64	TRUE	chr6:32148958C>T (rs376556772)	0.00164524	FALSE	0.878291	0.284685	0.00413481	0.217979	0.996879	0.0482921	0.00368384	0.0302921	0.0634372	0.0634372	FALSE	0.308163	FALSE	0.307812	FALSE	0.580158	FALSE	0.301653	FALSE		FALSE	0.36997	0.070439	FALSE	0.324175	FALSE		FALSE	0.364763
15005	Q9H1D9	POLR3F	RNA polymerase III subunit F	[u'NM_006466']	20	18448151	18464199			chr20:18611962A>G (rs6081260)	4.80066e-05	FALSE	chr20:18462431C>T (rs200897283)	0.0077412	FALSE	0.998365	0.0157289	-0.0010951	0.0607865	1	0.000184872	-0.00331027	0.153864	0.0634592	0.0634592	FALSE	0.308186	FALSE	0.307835	FALSE	0.304017	FALSE	0.61806	FALSE	0.459824	FALSE	0.369971	0.233252	FALSE	0.567078	FALSE	0.692279	FALSE	0.596341
13531	Q96MG8	PCMTD1	protein-L-isoaspartate (D-aspartate) O-methyltransferase domain containing 1	[u'NM_052937']	8	52732914	52773711			chr8:53189622T>C (rs112400385)	7.53954e-06	FALSE	chr8:52733050T>A (rs12335014)	0.00681353	FALSE	0.698934	0.109498	0.00366309	0.024504	0.901979	0.106672	-0.000630541	0.223308	0.0634861	0.0634861	FALSE	0.308232	FALSE	0.307881	FALSE	0.176911	FALSE	0.704736	FALSE	0.459824	FALSE	0.370001	0.105374	FALSE	0.39549	FALSE	0.547275	FALSE	0.433681
734	O00400	SLC33A1	solute carrier family 33 member 1	[u'NM_004733']	3	155546002	155571786			chr3:155880570G>C (rs78826360)	4.56482e-08	TRUE	chr3:155571387C>G (rs148175458)	0.0440837	FALSE	0.944784	0.149683	-0.000867848	0.0410939	0.999187	0.0169045	0.000852923	0.369742	0.0636039	0.0636039	FALSE	0.308674	FALSE	0.308322	FALSE	0.244545	FALSE	0.815701	FALSE		FALSE	0.370456	0.43707	FALSE	0.726333	FALSE		FALSE	0.743888
10800	Q8N1Q1	CA13	carbonic anhydrase 13	[u'NM_198584']	8	86158058	86193575			chr8:86250646C>T (rs376802220)	0.000527736	FALSE	chr8:86162998A>G (rs755807224)	0.118804	FALSE	0.972083	0.151529	-0.0025928	0.515504	0.999819	0.0123512	0.000626489	0.0283065	0.0636116	0.0636116	FALSE	0.308674	FALSE	0.308322	FALSE	0.817488	FALSE	0.289483	FALSE	0.459824	FALSE	0.370456	0.67311	FALSE	0.859844	FALSE	0.903622	FALSE	0.86916
15277	Q9H693	C16orf95	chromosome 16 open reading frame 95	[u'NM_001195124']	16	87339368	87350848			chr16:87307129G>C (rs13336703)	4.03294e-06	FALSE	chr16:87339450C>T (rs141912735)	0.00146077	FALSE	0.843483	0.161485	0.000742768	0.79606	0.986428	0.0433789	0.00154207	0.0234665	0.0636297	0.0636297	FALSE	0.308678	FALSE	0.308326	FALSE	0.937969	FALSE	0.263591	FALSE	0.459824	FALSE	0.370456	0.000893765	TRUE	0.017602	FALSE	0.0623257	TRUE	0.0318488
1534	O60583	CCNT2	cyclin T2	[u'NM_058241']	2	135676425	135712215			chr2:135363585C>T (rs12622940)	5.07348e-05	FALSE	chr2:135711506A>G (rs201365431)	0.0173636	FALSE	0.999514	0.00702781	0.000935832	0.259106	1	2.98663e-05	-0.000246415	0.047334	0.0636634	0.0636634	FALSE	0.308757	FALSE	0.308405	FALSE	0.623138	FALSE	0.383298	FALSE	0.459824	FALSE	0.370524	0.623399	FALSE	0.834367	FALSE	0.882887	FALSE	0.844627
808	O00716	E2F3	E2F transcription factor 3	[u'NM_001243076']	6	20402464	20490658			chr6:19996377G>A (rs73380643)	1.56916e-06	FALSE	chr6:20490428G>A (rs4134982)	0.0119848	FALSE	0.991146	0.0480822	0.00207703	0.0220433	0.999982	0.00175427	-0.000695232	0.672125	0.0636996	0.0636996	FALSE	0.308849	FALSE	0.308497	FALSE	0.165194	FALSE	0.930246	FALSE	0.459824	FALSE	0.370608	0.0440106	FALSE	0.251612	FALSE	0.405484	FALSE	0.292161
10404	Q8IVQ6	ZDHHC21	zinc finger DHHC-type containing 21	[u'NM_178566']	9	14618967	14674338			chr9:14446001C>T (rs1556032)	3.87653e-10	TRUE	chr9:14662319C>T (rs61758381)	0.0333794	FALSE	0.994179	0.0670399	-0.00211741	0.0217558	0.999985	0.00334963	-0.000769258	0.716273	0.0637533	0.0637533	FALSE	0.308979	FALSE	0.308627	FALSE	0.164001	FALSE	0.942382	FALSE		FALSE	0.370696	0.0329918	FALSE	0.213519	FALSE		FALSE	0.25356
17013	Q9UJW9	SERTAD3	SERTA domain containing 3	[u'NM_013368']	19	40947400	40947987			chr19:41117300G>A (rs34093919)	3.74689e-12	TRUE	chr19:40947750C>T (rs142605238)	0.112877	FALSE	0.998088	0.0312465	-0.000439615	0.215965	1	0.000160262	-0.00138003	0.042389	0.0637612	0.0637612	FALSE	0.308979	FALSE	0.308627	FALSE	0.578082	FALSE	0.361148	FALSE		FALSE	0.370696	0.129669	FALSE	0.433478	FALSE		FALSE	0.469987
4671	P43403	ZAP70	zeta chain of T-cell receptor associated protein kinase 70	[u'NM_001079']	2	98340500	98355958			chr2:98541874A>G (rs76157199)	9.66001e-14	TRUE	chr2:98341616C>T (rs145955907)	0.0142576	FALSE	0.994325	0.0455384	-0.000777384	0.365251	1.00002	0.000526111	0.00323317	0.0251785	0.0637804	0.0637804	FALSE	0.308988	FALSE	0.308636	FALSE	0.72059	FALSE	0.272245	FALSE		FALSE	0.370696	0.226709	FALSE	0.559962	FALSE		FALSE	0.589881
7	A0A075B6P5	IGKV2-28	immunoglobulin kappa variable 2-28	[u'NG_000834']	2	89521179	89521912			chr2:89125131A>G (rs2012201)	1.47613e-20	TRUE	chr2:89521295C>T (rs553434135)	0.00150985	FALSE	0.968729	0.094467	0.000277166	0.266402	1.0002	0.00544468	0.00243377	0.0373076	0.0638218	0.0638218	FALSE	0.309105	FALSE	0.308752	FALSE	0.630942	FALSE	0.337721	FALSE		FALSE	0.37081	0.84661	FALSE	0.940132	FALSE		FALSE	0.944309
17032	Q9UK23	NAGPA	N-acetylglucosamine-1-phosphodiester alpha-N-acetylglucosaminidase	[u'NM_016256']	16	5075482	5083915			chr16:4938280T>C (rs2075637)	1.41633e-12	TRUE	chr16:5075682C>T (rs199604440)	0.00783108	FALSE	0.801753	0.163731	0.00160348	0.236873	0.972063	0.0728944	0.00602823	0.0217792	0.0638724	0.0638724	FALSE	0.309266	FALSE	0.308913	FALSE	0.600562	FALSE	0.250873	FALSE		FALSE	0.370976	0.355067	FALSE	0.670091	FALSE		FALSE	0.691551
618	F5H4B4	FAM227A	family with sequence similarity 227 member A	[u'NM_001013647']	22	38982133	39046173			chr22:39300265T>C (rs5757355)	3.65449e-16	TRUE	chr22:39016225G>T (rs537875615)	0.0180424	FALSE	0.981043	0.0770648	0.00265623	0.0193213	0.999989	0.00393515	-0.00174829	0.876906	0.0639429	0.0639429	FALSE	0.309523	FALSE	0.30917	FALSE	0.151068	FALSE	0.977588	FALSE		FALSE	0.371207	0.0378797	FALSE	0.230915	FALSE		FALSE	0.271333
11643	Q8NGH9	OR52E4	olfactory receptor family 52 subfamily E member 4	[u'NM_001005165']	11	5905523	5906458			chr11:5411356A>G (rs562306238)	4.87418e-10	TRUE	chr11:5906441A>G (rs534653133)	0.00781832	FALSE	0.0594517	0.197343	0.00192392	0.0492848	0.743129	0.373777	-0.00278622	0.325278	0.0639863	0.0639863	FALSE	0.309649	FALSE	0.309296	FALSE	0.271768	FALSE	0.789092	FALSE		FALSE	0.371207	0.936742	FALSE	0.975675	FALSE		FALSE	0.977244
514	B2RU33	POTEC	POTE ankyrin domain family member C	[u'XM_496269']	18	14511900	14543145			chr18:14848774C>T (rs192491310)	0.00800785	FALSE	chr18:14538232C>T (rs574105463)	0.0345178	FALSE	0.506705	0.192271	0.000675834	0.688981	0.944514	0.103066	-0.00318807	0.0238918	0.0640183	0.0640183	FALSE	0.309659	FALSE	0.309306	FALSE	0.895791	FALSE	0.265688	FALSE	0.461685	FALSE	0.371207	0.560098	FALSE	0.803603	FALSE	0.860609	FALSE	0.816583
11959	Q8TC20	CAGE1	cancer antigen 1	[u'NM_175745']	6	7327094	7387406			chr6:7720059G>A (rs12198986)	1.72372e-87	TRUE	chr6:7373486C>T (rs372024570)	0.00797765	FALSE	0.914954	0.133496	-0.00247338	0.0190532	0.996098	0.0264471	0.00170679	0.596859	0.0640231	0.0640231	FALSE	0.309659	FALSE	0.309306	FALSE	0.149995	FALSE	0.907087	FALSE		FALSE	0.371207	0.149407	FALSE	0.464498	FALSE		FALSE	0.499725
14087	Q99983	OMD	osteomodulin	[u'NM_005014']	9	95177437	95179840			chr9:95429120A>C (rs9969804)	1.45076e-21	TRUE	chr9:95179179C>T (rs34860658)	0.00251151	FALSE	0.953951	0.146954	-0.00302993	0.0198112	0.999391	0.0149239	0.00010276	0.589171	0.0640597	0.0640597	FALSE	0.309681	FALSE	0.309327	FALSE	0.153545	FALSE	0.905397	FALSE		FALSE	0.371207	0.00309969	TRUE	0.0455207	FALSE		FALSE	0.0699161
996	O15015	ZNF646	zinc finger protein 646	[u'NM_014699']	16	31087646	31093132			chr16:30803299C>T (rs11645175)	1.73618e-08	TRUE	chr16:31091390C>T (rs35376811)	0.000155544	FALSE	0.733976	0.127819	0.000822752	0.0290536	0.968304	0.0648803	0.0025414	0.470616	0.0640623	0.0640623	FALSE	0.309681	FALSE	0.309327	FALSE	0.198266	FALSE	0.859979	FALSE		FALSE	0.371207	0.00833849	FALSE	0.0905561	FALSE		FALSE	0.123526
266	A6NGB9	WIPF3	WAS/WASL interacting protein family member 3	[u'NM_001080529']	7	29874341	29954129			chr7:30156232C>T (rs62447366)	0.00108658	FALSE	chr7:29943941G>A (rs546573547)	0.0202275	FALSE	0.929348	0.122327	0.00224787	0.029276	0.999457	0.0145606	0.000632548	0.36453	0.0640815	0.0640815	FALSE	0.30969	FALSE	0.309336	FALSE	0.199249	FALSE	0.813275	FALSE	0.461703	FALSE	0.371207	0.293055	FALSE	0.620912	FALSE	0.728032	FALSE	0.645914
17075	Q9UKJ3	GPATCH8	G-patch domain containing 8	[u'NM_001002909']	17	42474939	42580738			chr17:42744238A>C (rs9907151)	4.5082e-14	TRUE	chr17:42475342G>C (rs572216929)	0.00231882	FALSE	0.963424	0.0844784	0.00197493	0.0198219	0.999912	0.00614106	4.32137e-05	0.722328	0.0641325	0.0641325	FALSE	0.309776	FALSE	0.309423	FALSE	0.153545	FALSE	0.94363	FALSE		FALSE	0.371207	0.0601312	FALSE	0.298116	FALSE		FALSE	0.33874
2158	O95343	SIX3	SIX homeobox 3	[u'NM_005413']	2	45169244	45171896			chr2:44768202T>C (rs2341459)	1.49548e-23	TRUE	chr2:45169304G>T (rs537643024)	0.0276711	FALSE	0.995515	0.0494545	-0.00122879	0.0190881	0.999997	0.00116978	-5.97632e-05	0.954475	0.0641368	0.0641368	FALSE	0.309776	FALSE	0.309423	FALSE	0.150035	FALSE	0.99327	FALSE		FALSE	0.371207	0.0444756	FALSE	0.252974	FALSE		FALSE	0.293539
7616	Q3KNS6	ZNF829	zinc finger protein 829	[u'NM_001037232']	19	37382397	37406069			chr19:37636776A>C (rs8108429)	4.04299e-17	TRUE	chr19:37383328C>T (rs188677477)	0.00743427	FALSE	0.992564	0.0509799	0.000578946	0.894961	1	0.000562733	-0.000457737	0.0191487	0.0641516	0.0641516	FALSE	0.309776	FALSE	0.309423	FALSE	0.970801	FALSE	0.231592	FALSE		FALSE	0.371207	0.210522	FALSE	0.543413	FALSE		FALSE	0.574836
7361	Q16630	CPSF6	cleavage and polyadenylation specific factor 6	[u'NM_007007']	12	69633427	69656336			chr12:69827658G>T (rs10748128)	8.92514e-45	TRUE	chr12:69653218A>T (rs201159720)	0.197928	FALSE	0.999951	0.00151008	0.000993631	0.118898	1	5.46309e-06	-0.00288171	0.0876005	0.064187	0.064187	FALSE	0.30982	FALSE	0.309466	FALSE	0.434665	FALSE	0.510001	FALSE		FALSE	0.371207	0.105405	FALSE	0.39549	FALSE		FALSE	0.433681
2009	O94851	MICAL2	microtubule associated monooxygenase, calponin and LIM domain containing 2	[u'NM_014632']	11	12183703	12284064			chr11:12660201G>A (rs6485968)	1.46463e-22	TRUE	chr11:12281427T>C (rs1027335)	0.000583014	FALSE	0.952872	0.144439	0.0011037	0.019352	1.00017	0.00882512	-0.00204593	0.798586	0.0641953	0.0641953	FALSE	0.30982	FALSE	0.309466	FALSE	0.151175	FALSE	0.962357	FALSE		FALSE	0.371207	0.0966167	FALSE	0.37994	FALSE		FALSE	0.418962
5329	P55291	CDH15	cadherin 15	[u'NM_004933']	16	89238240	89261560			chr16:88780634AGGTGTG>A (16:88780634_AGGTGTG_A)	5.80695e-30	TRUE	chr16:89254537C>A (rs541243986)	0.000373015	FALSE	0.789685	0.257128	-0.00314147	0.392609	0.97032	0.0817819	-8.60579e-05	0.346542	0.0642258	0.0642258	FALSE	0.309852	FALSE	0.309498	FALSE	0.739349	FALSE	0.800481	FALSE		FALSE	0.371207	0.256388	FALSE	0.593024	FALSE		FALSE	0.62126
3993	P26572	MGAT1	mannosyl (alpha-1,3-)-glycoprotein beta-1,2-N-acetylglucosaminyltransferase	[u'NM_001114618']	5	180218637	180219971		0	chr5:179731014T>C (rs6879260)	2.96222e-35	TRUE	chr5:180219304C>T (rs7726005)	9.08958e-05	FALSE	0.199952	0.214348	-0.00269084	0.0359672	0.595385	0.377435	-0.00465064	0.111023	0.0642549	0.0642549	FALSE	0.309852	FALSE	0.309498	FALSE	0.226408	FALSE	0.55619	FALSE		FALSE	0.371207	0.000102932	TRUE	0.00325641	FALSE		TRUE	0.0085585
4633	P43007	SLC1A4	solute carrier family 1 member 4	[u'NM_003038']	2	65216778	65248277			chr2:65539596G>A (rs11548392)	3.8733e-06	FALSE	chr2:65245765G>A (rs144796570)	3.40402e-05	FALSE	0.796874	0.234601	-0.00122128	0.0252694	0.989147	0.0531795	0.00100547	0.715875	0.0642759	0.0642759	FALSE	0.309852	FALSE	0.309498	FALSE	0.180535	FALSE	0.942382	FALSE	0.462078	FALSE	0.371207	0.121175	FALSE	0.419863	FALSE	0.570924	FALSE	0.456988
7232	Q15761	NPY5R	neuropeptide Y receptor Y5	[u'NM_006174']	4	164271426	164272760			chr4:164651342T>G (rs76904861)	0.00171924	FALSE	chr4:164272272A>C (rs138572457)	0.00581371	FALSE	0.997429	0.0350869	0.002253	0.129875	1	0.000127052	0.00345377	0.0620646	0.0642797	0.0642797	FALSE	0.309852	FALSE	0.309498	FALSE	0.455396	FALSE	0.441812	FALSE	0.462078	FALSE	0.371207	0.0495062	FALSE	0.269229	FALSE	0.425675	FALSE	0.309976
11137	Q8N8A8	FAM169B	family with sequence similarity 169 member B	[u'NM_182562']	15	98982863	99029126			chr15:99194896C>G (rs2871865)	4.81232e-64	TRUE	chr15:99023975A>C (rs144765676)	0.00337982	FALSE	0.603788	0.0386345	0.00224766	0.0194418	0.758593	0.0895786	0.00136747	0.732038	0.0642915	0.0642915	FALSE	0.309852	FALSE	0.309498	FALSE	0.151743	FALSE	0.946551	FALSE		FALSE	0.371207	0.196317	FALSE	0.526871	FALSE		FALSE	0.559133
8840	Q6NSI3	FAM53A	family with sequence similarity 53 member A	[u'NM_001013622']	4	1643023	1670468			chr4:1701317G>A (rs2247341)	1.09563e-24	TRUE	chr4:1670395G>A (rs147207710)	0.00547291	FALSE	0.989605	0.050972	0.000503085	0.398186	1.00003	0.00178315	0.00368059	0.0398311	0.0643064	0.0643064	FALSE	0.309852	FALSE	0.309498	FALSE	0.743285	FALSE	0.349206	FALSE		FALSE	0.371207	0.356292	FALSE	0.670983	FALSE		FALSE	0.692328
13319	Q96JA4	MS4A14	membrane spanning 4-domains A14	[u'NM_001079692']	11	60164052	60184478			chr11:60102384A>G (rs2304935)	5.70549e-05	FALSE	chr11:60182970A>T (rs7131283)	0.00435038	FALSE	0.117107	0.303949	0.000751446	0.227155	0.427818	0.373778	-0.000700525	0.0195711	0.0644515	0.0644515	FALSE	0.310395	FALSE	0.31004	FALSE	0.58969	FALSE	0.235263	FALSE	0.462078	FALSE	0.371727	0.649916	FALSE	0.849602	FALSE	0.895644	FALSE	0.859206
9675	Q7L8W6	DPH6	diphthamine biosynthesis 6	[u'NM_080650']	15	35664354	35838342			chr15:35554258C>T (rs2622761)	0.00138076	FALSE	chr15:35664406TA>T (rs769933320)	0.00983916	FALSE	0.555722	0.493362	0.00174315	0.0628842	0.93374	0.244693	-0.000661127	0.430602	0.0644726	0.0644726	FALSE	0.310395	FALSE	0.31004	FALSE	0.310172	FALSE	0.843695	FALSE	0.462078	FALSE	0.371727	0.647398	FALSE	0.848142	FALSE	0.894267	FALSE	0.85775
16339	Q9NYJ8	TAB2	TGF-beta activated kinase 1/MAP3K7 binding protein 2	[u'NM_001292034']	6	149691134	149730852			chr6:149276467G>A (rs74978443)	0.00101641	FALSE	chr6:149700359T>G (rs138524637)	0.0044323	FALSE	0.998101	0.019196	0.00258204	0.524731	0.999999	0.000293966	0.000952491	0.0255353	0.06449	0.06449	FALSE	0.310395	FALSE	0.31004	FALSE	0.824059	FALSE	0.273713	FALSE	0.462078	FALSE	0.371727	0.198392	FALSE	0.52953	FALSE	0.664197	FALSE	0.561697
12261	Q8WV37	ZNF480	zinc finger protein 480	[u'NM_144684']	19	52803666	52826108			chr19:53057352G>C (rs143359308)	0.000856562	FALSE	chr19:52825212G>A (rs78492332)	0.00210714	FALSE	0.0637488	0.241252	0.000265018	0.0192128	0.390849	0.457358	-0.000834165	0.402858	0.0644986	0.0644986	FALSE	0.310395	FALSE	0.31004	FALSE	0.150616	FALSE	0.831959	FALSE	0.462078	FALSE	0.371727	0.0399955	FALSE	0.23769	FALSE	0.388006	FALSE	0.277622
1699	O75223	GGCT	gamma-glutamylcyclotransferase	[u'NM_024051']	7	30536711	30544325			chr7:31008686G>A (rs4988496)	4.4947e-08	TRUE	chr7:30538442G>C (rs142543540)	0.0192501	FALSE	0.997776	0.040309	-0.00403243	0.024421	0.999995	0.00168917	0.00182341	0.606945	0.0645061	0.0645061	FALSE	0.310395	FALSE	0.31004	FALSE	0.176527	FALSE	0.910212	FALSE		FALSE	0.371727	0.0176806	FALSE	0.148599	FALSE		FALSE	0.187554
3514	P17020	ZNF16	zinc finger protein 16	[u'NM_006958']	8	146156127	146171592			chr8:145674333C>T (rs62530423)	0.000225125	FALSE	chr8:146157256G>A (rs61732864)	0.00541692	FALSE	0.98029	0.0864839	-0.00216413	0.0317401	0.999918	0.00552976	-0.00360249	0.270099	0.0645637	0.0645637	FALSE	0.31053	FALSE	0.310175	FALSE	0.209224	FALSE	0.750672	FALSE	0.462108	FALSE	0.371811	0.0466731	FALSE	0.260783	FALSE	0.417841	FALSE	0.301581
8705	Q6DN12	MCTP2	multiple C2 and transmembrane domain containing 2	[u'NM_018349']	15	94841495	95022260		0	chr15:94561153C>T (rs7183056)	6.91639e-11	TRUE	chr15:94841568A>G (rs555589694)	0.00149241	FALSE	0.962486	0.0892423	0.00138724	0.0273146	0.999453	0.00724838	0.000355939	0.333479	0.0645725	0.0645725	FALSE	0.31053	FALSE	0.310175	FALSE	0.190329	FALSE	0.792468	FALSE		FALSE	0.371811	0.00422867	FALSE	0.057306	FALSE		FALSE	0.0846698
1947	O76031	CLPX	caseinolytic mitochondrial matrix peptidase chaperone subunit	[u'NM_006660']	15	65443164	65477491			chr15:65916527A>T (rs3743171)	2.70634e-11	TRUE	chr15:65451057C>T (rs117517219)	0.00149951	FALSE	0.9868	0.0832423	-0.00429453	0.020423	0.999981	0.00304429	-0.000247838	0.676723	0.0645864	0.0645864	FALSE	0.31053	FALSE	0.310175	FALSE	0.156877	FALSE	0.931624	FALSE		FALSE	0.371811	0.00285666	TRUE	0.0430391	FALSE		FALSE	0.0668585
2377	O96017	CHEK2	checkpoint kinase 2	[u'NM_001005735']	22	29083888	29130709			chr22:28962094C>T (rs111965080)	3.72683e-18	TRUE	chr22:29121019G>A (rs77130927)	0.00469062	FALSE	0.985435	0.0943133	-0.00285927	0.0425453	0.999981	0.00392505	-0.00193364	0.189689	0.0647542	0.0647542	FALSE	0.311184	FALSE	0.310828	FALSE	0.249788	FALSE	0.668554	FALSE		FALSE	0.372541	0.292265	FALSE	0.62062	FALSE		FALSE	0.645664
13005	Q96DG6	CMBL	carboxymethylenebutenolidase homolog	[u'NM_138809']	5	10280568	10290874			chr5:10761153C>A (rs201354802)	1.32988e-06	FALSE	chr5:10286550T>A (rs534928794)	0.00927146	FALSE	0.995732	0.0494347	-0.00188153	0.0219813	1	0.000178838	0.000587239	0.525007	0.0647572	0.0647572	FALSE	0.311184	FALSE	0.310828	FALSE	0.164985	FALSE	0.88141	FALSE	0.463057	FALSE	0.372541	0.09915	FALSE	0.384808	FALSE	0.541408	FALSE	0.423766
13950	Q99542	MMP19	matrix metallopeptidase 19	[u'NM_002429']	12	56230823	56236614			chr12:56660905G>T (rs60542959)	3.7148e-17	TRUE	chr12:56236136C>T (rs145293054)	0.0087052	FALSE	0.962353	0.144507	0.00280022	0.43728	0.999825	0.0106105	0.00328446	0.0236384	0.0648424	0.0648424	FALSE	0.311509	FALSE	0.311152	FALSE	0.770415	FALSE	0.264901	FALSE		FALSE	0.372904	0.7155	FALSE	0.880377	FALSE		FALSE	0.888491
2815	P07738	BPGM	bisphosphoglycerate mutase	[u'NM_001724']	7	134346260	134363780			chr7:134382784C>T (rs4524734)	3.42196e-11	TRUE	chr7:134346582G>T (rs573391134)	0.0554768	FALSE	0.992009	0.0662252	-0.00012748	0.136045	0.999995	0.00136654	-0.00255678	0.0836183	0.0649154	0.0649154	FALSE	0.311747	FALSE	0.31139	FALSE	0.466326	FALSE	0.497703	FALSE		FALSE	0.373137	0.373098	FALSE	0.682229	FALSE		FALSE	0.702775
14814	Q9C0I1	MTMR12	myotubularin related protein 12	[u'NM_019061']	5	32229887	32312944			chr5:32710486G>A (rs72740637)	2.71752e-36	TRUE	chr5:32263241C>T (rs143678875)	0.00324213	FALSE	0.963805	0.125961	0.0036479	0.052168	0.999819	0.0081347	0.0038785	0.15303	0.0649269	0.0649269	FALSE	0.311747	FALSE	0.31139	FALSE	0.279538	FALSE	0.618053	FALSE		FALSE	0.373137	0.104631	FALSE	0.394367	FALSE		FALSE	0.432656
8055	Q5JSL3	DOCK11	dedicator of cytokinesis 11	[u'NM_144658']	X	117629935	117819767			chrX:117688749C>T (rs1294826)	0.000789329	FALSE	chrX:117732044A>T (rs16995229)	0.00448437	FALSE	0.957274	0.0979623	0.0915904	0.0196417	0.991472	0.0397957	-0.158632	0.250443	0.0649685	0.0649685	FALSE	0.311801	FALSE	0.311444	FALSE	0.152902	FALSE	0.731773	FALSE	0.46413	FALSE	0.37315	0.028496	FALSE	0.1966	FALSE	0.341637	FALSE	0.23631
16172	Q9NW15	ANO10	anoctamin 10	[u'NM_018075']	3	43408401	43647344			chr3:43097765G>A (rs3732858)	8.70372e-14	TRUE	chr3:43618558C>T (rs41289586)	0.00318462	FALSE	0.699324	0.179863	0.00321032	0.0490087	0.94508	0.0813881	-0.00290552	0.110045	0.0649731	0.0649731	FALSE	0.311801	FALSE	0.311444	FALSE	0.271174	FALSE	0.55544	FALSE		FALSE	0.37315	0.0102811	FALSE	0.104408	FALSE		FALSE	0.139573
5358	P56182	RRP1	ribosomal RNA processing 1	[u'NM_003683']	21	45209511	45223652			chr21:44851265A>G (rs128543)	3.26057e-05	FALSE	chr21:45217978G>T (rs201622848)	0.00364684	FALSE	0.858324	0.201636	0.00096902	0.0361952	0.992465	0.0486286	-0.00278292	0.582198	0.0650313	0.0650313	FALSE	0.311996	FALSE	0.311639	FALSE	0.22731	FALSE	0.902999	FALSE	0.464142	FALSE	0.373357	0.122554	FALSE	0.422066	FALSE	0.573602	FALSE	0.459088
12306	Q8WVX9	FAR1	fatty acyl-CoA reductase 1	[u'NM_032228']	11	13716313	13750318			chr11:13324530G>A (rs10832021)	3.08222e-13	TRUE	chr11:13716448C>G (rs202010733)	0.00370231	FALSE	0.988179	0.0647473	-0.000694783	0.171212	0.99998	0.00243378	0.00470433	0.0688745	0.0650826	0.0650826	FALSE	0.312158	FALSE	0.311801	FALSE	0.52109	FALSE	0.459722	FALSE		FALSE	0.373525	0.000607761	TRUE	0.0131287	FALSE		TRUE	0.0253913
13918	Q99426	TBCB	tubulin folding cofactor B	[u'NM_001281']	19	36606463	36616681			chr19:36266365G>A (rs77750939)	1.27001e-08	TRUE	chr19:36616667G>A (rs375713982)	0.0869663	FALSE	0.999414	0.015402	0.00134858	0.681993	1	2.9691e-05	0.00335841	0.0230685	0.0651726	0.0651726	FALSE	0.31248	FALSE	0.312122	FALSE	0.8927	FALSE	0.260309	FALSE		FALSE	0.373806	0.383763	FALSE	0.690268	FALSE		FALSE	0.710391
4814	P48449	LSS	lanosterol synthase	[u'NM_001001438']	21	47611021	47648659			chr21:47423509C>T (rs13051496)	6.2912e-15	TRUE	chr21:47641794C>T (rs2839158)	0.00116589	FALSE	0.36077	0.299216	0.00156962	0.0220555	0.921411	0.191323	-0.00142314	0.563469	0.0651912	0.0651912	FALSE	0.31248	FALSE	0.312122	FALSE	0.165194	FALSE	0.895052	FALSE		FALSE	0.373806	0.241917	FALSE	0.57669	FALSE		FALSE	0.605489
11274	Q8NB14	USP38	ubiquitin specific peptidase 38	[u'NM_032557']	4	144106604	144141606			chr4:144442252A>G (rs12500603)	1.97092e-17	TRUE	chr4:144127342A>G (rs148528893)	0.0222569	FALSE	0.931523	0.131892	0.000510271	0.0904471	0.998768	0.012614	0.000632897	0.0376566	0.0652108	0.0652108	FALSE	0.31248	FALSE	0.312122	FALSE	0.375777	FALSE	0.338643	FALSE		FALSE	0.373806	0.0381863	FALSE	0.23207	FALSE		FALSE	0.272514
9585	Q71RH2	FAM57B	family with sequence similarity 57 member B	[u'NM_031478']	16	30036507	30041848			chr16:30023786C>G (rs12325400)	5.8145e-18	TRUE	chr16:30041770G>C (rs201991450)	0.0257576	FALSE	0.884227	0.157544	-0.00387487	0.0345434	0.99482	0.027152	0.000511823	0.90889	0.0652197	0.0652197	FALSE	0.31248	FALSE	0.312122	FALSE	0.220521	FALSE	0.985553	FALSE		FALSE	0.373806	0.270381	FALSE	0.604696	FALSE		FALSE	0.631682
3511	P17010	ZFX	zinc finger protein, X-linked	[u'NM_003410']	X	24190860	24229490			chrX:23928489C>T (rs2707164)	4.09479e-09	TRUE	chrX:24228952T>C (rs371967051)	0.0306346	FALSE	0.998246	0.0159111	0.0252092	0.616585	0.999676	0.005492	-0.0429105	0.0301109	0.0653004	0.0653004	FALSE	0.312691	FALSE	0.312333	FALSE	0.865746	FALSE	0.300519	FALSE		FALSE	0.373981	0.064638	FALSE	0.310432	FALSE		FALSE	0.350826
13320	Q96JB1	DNAH8	dynein axonemal heavy chain 8	[u'NM_001206927']	6	38702291	38998165			chr6:39183470C>T (rs10456100)	5.23364e-10	TRUE	chr6:38704943A>G (rs6935293)	0.00212436	FALSE	0.835048	0.0997358	0.00271668	0.025696	0.999564	0.0260412	0.00288125	0.367476	0.0653084	0.0653084	FALSE	0.312691	FALSE	0.312333	FALSE	0.182557	FALSE	0.815482	FALSE		FALSE	0.373981	0.126038	FALSE	0.427933	FALSE		FALSE	0.464691
2076	O95081	AGFG2	ArfGAP with FG repeats 2	[u'NM_006076']	7	100136970	100162611			chr7:100388628C>A (rs77705466)	4.43466e-08	TRUE	chr7:100160281A>T (rs532005562)	0.0292058	FALSE	0.791127	0.272772	0.00205588	0.0195252	0.989107	0.0627816	0.000713216	0.642928	0.0653164	0.0653164	FALSE	0.312691	FALSE	0.312333	FALSE	0.152194	FALSE	0.922427	FALSE		FALSE	0.373981	0.713806	FALSE	0.879516	FALSE		FALSE	0.887687
17740	Q9Y4G2	PLEKHM1	pleckstrin homology and RUN domain containing M1	[u'NM_014798']	17	43515227	43559850			chr17:43216281C>T (rs4986172)	3.6956e-32	TRUE	chr17:43552622G>A (rs546583779)	0.0112399	FALSE	0.989214	0.0570983	-0.00175348	0.149659	1.00001	0.00122494	0.00170022	0.0726741	0.0653672	0.0653672	FALSE	0.312762	FALSE	0.312404	FALSE	0.488394	FALSE	0.468073	FALSE		FALSE	0.373988	0.286675	FALSE	0.61792	FALSE		FALSE	0.643472
3416	P15153	RAC2	ras-related C3 botulinum toxin substrate 2 (rho family, small GTP binding protein Rac2)	[u'NM_002872']	22	37622716	37640188			chr22:38122122T>C (rs5756795)	1.20027e-09	TRUE	chr22:37622747G>A (rs141308774)	0.0468946	FALSE	0.999917	0.00395953	-0.00340824	0.0352701	1	2.81083e-06	-0.00140656	0.325756	0.065383	0.065383	FALSE	0.312762	FALSE	0.312404	FALSE	0.223621	FALSE	0.789251	FALSE		FALSE	0.373988	0.0742005	FALSE	0.333072	FALSE		FALSE	0.373579
13441	Q96LA5	FCRL2	Fc receptor like 2	[u'NM_030764']	1	157716529	157746863			chr1:157559035C>G (rs576920569)	2.77768e-05	FALSE	chr1:157738482A>T (rs16839100)	0.0168317	FALSE	0.942753	0.192565	-0.0014792	0.0203251	0.999394	0.0211957	-0.000489189	0.9936	0.065384	0.065384	FALSE	0.312762	FALSE	0.312404	FALSE	0.15651	FALSE	0.997939	FALSE	0.46584	FALSE	0.373988	0.0847536	FALSE	0.356665	FALSE	0.51441	FALSE	0.396686
3332	P13682	ZNF35	zinc finger protein 35	[u'NM_003420']	3	44692560	44701436			chr3:44871505A>T (rs11710339)	0.00100118	FALSE	chr3:44692564C>G (rs2272044)	0.0154003	FALSE	0.928765	0.118901	0.0045178	0.0216023	0.996921	0.0222942	0.00107668	0.949184	0.0654357	0.0654357	FALSE	0.312859	FALSE	0.3125	FALSE	0.16331	FALSE	0.992121	FALSE	0.46584	FALSE	0.374027	0.911199	FALSE	0.964754	FALSE	0.975725	FALSE	0.96704
5204	P53621	COPA	coatomer protein complex subunit alpha	[u'NM_004371']	1	160259950	160312960			chr1:160365195C>T (rs6677086)	1.01859e-05	FALSE	chr1:160264593C>T (rs143115096)	7.82164e-05	FALSE	0.994499	0.0389643	-0.00155739	0.0201237	1	0.000466451	-0.00103382	0.833319	0.0654532	0.0654532	FALSE	0.312859	FALSE	0.3125	FALSE	0.155296	FALSE	0.968011	FALSE	0.46584	FALSE	0.374027	0.00440444	FALSE	0.05876	FALSE	0.152663	FALSE	0.086333
17926	Q9Y616	IRAK3	interleukin 1 receptor associated kinase 3	[u'NM_001142523']	12	66583080	66641948			chr12:66351826T>C (rs1351394)	5.54157e-140	TRUE	chr12:66603945G>A (rs138559915)	0.0174671	FALSE	0.791688	0.104901	-0.000906014	0.0733737	0.909411	0.0414584	0.00371785	0.0327499	0.0654569	0.0654569	FALSE	0.312859	FALSE	0.3125	FALSE	0.337428	FALSE	0.314523	FALSE		FALSE	0.374027	0.0749698	FALSE	0.334756	FALSE		FALSE	0.375225
4299	P33908	MAN1A1	mannosidase alpha class 1A member 1	[u'NM_005907']	6	119500987	119670230			chr6:119601170T>C (rs117508563)	0.00116824	FALSE	chr6:119510904C>T (rs117089274)	0.0139131	FALSE	0.982724	0.0898852	0.00559456	0.051144	0.999928	0.00561049	0.00150136	0.154695	0.0655181	0.0655181	FALSE	0.313041	FALSE	0.312682	FALSE	0.276625	FALSE	0.618188	FALSE	0.465865	FALSE	0.374192	0.0147294	FALSE	0.132668	FALSE	0.264676	FALSE	0.170889
10252	Q86Y46	KRT73	keratin 73	[u'NM_175068']	12	53001983	53012308			chr12:53459002T>G (rs2293060)	1.26815e-08	TRUE	chr12:53012128C>T (rs35417182)	0.00225237	FALSE	0.884686	0.147234	-0.00437553	0.476284	0.995347	0.0287745	0.000577311	0.0345986	0.06553	0.06553	FALSE	0.313041	FALSE	0.312682	FALSE	0.796386	FALSE	0.325251	FALSE		FALSE	0.374192	0.0305233	FALSE	0.20418	FALSE		FALSE	0.243557
8603	Q659A1	ICE2	interactor of little elongation complex ELL subunit 2	[u'NM_024611']	15	60715836	60770176			chr15:60781513T>C (rs3743266)	4.91827e-08	TRUE	chr15:60742001G>C (rs574882110)	0.000898453	FALSE	0.996414	0.0185309	0.00378951	0.0212383	1	0.000295882	-0.00269735	0.63145	0.0656206	0.0656206	FALSE	0.31339	FALSE	0.31303	FALSE	0.161656	FALSE	0.917424	FALSE		FALSE	0.374583	0.231598	FALSE	0.56554	FALSE		FALSE	0.595027
5442	P57771	RGS8	regulator of G-protein signaling 8	[u'NM_033345']	1	182615873	182638784			chr1:183057933G>A (rs2027086)	2.68079e-16	TRUE	chr1:182636105G>T (rs773077865)	0.114669	FALSE	0.997074	0.0455057	0.000166167	0.536022	1	8.38781e-05	-0.00241469	0.0274072	0.0656573	0.0656573	FALSE	0.313481	FALSE	0.313121	FALSE	0.828669	FALSE	0.2847	FALSE		FALSE	0.374666	0.421032	FALSE	0.715584	FALSE		FALSE	0.733987
3270	P12277	CKB	creatine kinase B	[u'NM_001823']	14	103986204	103988830		0	chr14:103879187T>C (rs2065018)	8.56105e-24	TRUE	chr14:103986343T>C (rs570136611)	0.0251604	FALSE	0.997969	0.0312307	-0.00464153	0.083142	1	0.000297724	-0.00241516	0.0974097	0.0657107	0.0657107	FALSE	0.313652	FALSE	0.313292	FALSE	0.360127	FALSE	0.531561	FALSE		FALSE	0.374845	0.0419839	FALSE	0.245532	FALSE		FALSE	0.286111
6217	Q06828	FMOD	fibromodulin	[u'NM_002023']	1	203311474	203317398			chr1:203773096A>C (rs7518201)	1.4254e-08	TRUE	chr1:203316428C>G (rs200157198)	0.0031355	FALSE	0.994318	0.0546197	-0.00329961	0.0619053	1	0.000149637	-0.00168221	0.168806	0.0657896	0.0657896	FALSE	0.313944	FALSE	0.313584	FALSE	0.307363	FALSE	0.639983	FALSE		FALSE	0.375169	0.0300169	FALSE	0.202263	FALSE		FALSE	0.24176
17771	Q9Y519	TMEM184B	transmembrane protein 184B	[u'NM_012264']	22	38617479	38643967			chr22:38122122T>C (rs5756795)	1.20027e-09	TRUE	chr22:38620930G>A (rs199785615)	0.002674	FALSE	0.995464	0.0414994	0.00172649	0.109032	0.999998	0.000858459	0.000619156	0.0984903	0.0658984	0.0658984	FALSE	0.31438	FALSE	0.314019	FALSE	0.415304	FALSE	0.533986	FALSE		FALSE	0.375663	0.173007	FALSE	0.499267	FALSE		FALSE	0.533263
1342	O43683	BUB1	BUB1 mitotic checkpoint serine/threonine kinase	[u'NM_004336']	2	111395544	111435572			chr2:111932616G>A (rs7596789)	1.84496e-08	TRUE	chr2:111419406G>T (rs200486519)	0.0122653	FALSE	0.995406	0.0319284	0.00290161	0.235363	1.00001	0.000354511	0.00200522	0.0502815	0.0659652	0.0659652	FALSE	0.314614	FALSE	0.314253	FALSE	0.599405	FALSE	0.398287	FALSE		FALSE	0.375917	0.296569	FALSE	0.62232	FALSE		FALSE	0.646979
15895	Q9NR99	MXRA5	matrix remodeling associated 5	[u'NM_015419']	X	3227760	3261874			chrX:2744765C>T (rs5982872)	1.55354e-05	FALSE	chrX:3238115T>C (rs140695513)	0.00289116	FALSE	0.730698	0.151314	0.216003	0.634819	1.00366	0.0550395	-0.287706	0.0392657	0.0660182	0.0660182	FALSE	0.314783	FALSE	0.314421	FALSE	0.874191	FALSE	0.347263	FALSE	0.468734	FALSE	0.376093	0.290181	FALSE	0.619203	FALSE	0.727644	FALSE	0.644331
17602	Q9Y2Y6	TMEM98	transmembrane protein 98	[u'NM_015544']	17	31258547	31268008			chr17:31376455A>G (rs4794937)	0.000314312	FALSE	chr17:31263462C>T (rs539047486)	0.00569386	FALSE	0.997462	0.0295184	0.00309082	0.0202266	1	0.000194178	-0.00205406	0.924401	0.066045	0.066045	FALSE	0.314826	FALSE	0.314464	FALSE	0.155887	FALSE	0.98875	FALSE	0.468734	FALSE	0.376119	0.00950831	FALSE	0.0985869	FALSE	0.226162	FALSE	0.132968
468	A8MW92	PHF20L1	PHD finger protein 20-like 1	[u'NM_016018']	8	133790075	133858165			chr8:133497127G>A (rs1901090)	2.50989e-06	FALSE	chr8:133837550G>A (rs199934828)	0.00798813	FALSE	0.996171	0.0239349	0.000774197	0.780461	1	0.000530411	-0.00198659	0.0204547	0.0662066	0.0662066	FALSE	0.315512	FALSE	0.31515	FALSE	0.932813	FALSE	0.241802	FALSE	0.469442	FALSE	0.376913	0.212361	FALSE	0.544968	FALSE	0.674607	FALSE	0.576147
15116	Q9H2X9	SLC12A5	solute carrier family 12 member 5	[u'NM_001134771']	20	44650405	44686241			chr20:44468931T>C (rs197669)	4.03793e-06	FALSE	chr20:44670060G>A (rs144471748)	0.0272623	FALSE	0.95787	0.115273	0.000752996	0.538943	0.999427	0.0129698	-0.00200201	0.0212225	0.0664443	0.0664443	FALSE	0.316542	FALSE	0.316178	FALSE	0.830158	FALSE	0.248018	FALSE	0.470348	FALSE	0.378091	0.22135	FALSE	0.553399	FALSE	0.678981	FALSE	0.583546
7462	Q1L5Z9	LONRF2	LON peptidase N-terminal domain and ring finger 2	[u'NM_198461']	2	100900763	100938555			chr2:100885658C>T (rs71413875)	2.25032e-05	FALSE	chr2:100917240C>T (rs116221236)	0.0275442	FALSE	0.42371	0.215662	-0.000192425	0.0706435	0.796204	0.242054	0.00224056	0.441717	0.0664582	0.0664582	FALSE	0.316542	FALSE	0.316178	FALSE	0.329552	FALSE	0.848596	FALSE	0.470348	FALSE	0.378091	0.782513	FALSE	0.913587	FALSE	0.941156	FALSE	0.919541
6920	Q14656	TMEM187	transmembrane protein 187	[u'NM_003492']	X	153247514	153248296			chrX:153205370C>A (rs2156929)	6.49777e-06	FALSE	chrX:153247745A>G (rs7350355)	0.0235201	FALSE	0.768353	0.411487	0.1114	0.0436321	0.917057	0.261991	-0.176172	0.029775	0.0665324	0.0665324	FALSE	0.316811	FALSE	0.316447	FALSE	0.253468	FALSE	0.297904	FALSE	0.470435	FALSE	0.378386	0.408797	FALSE	0.707397	FALSE	0.788902	FALSE	0.726273
15882	Q9NR55	BATF3	basic leucine zipper ATF-like transcription factor 3	[u'NM_018664']	1	212860136	212873104			chr1:212426172C>G (rs351376)	2.32401e-10	TRUE	chr1:212873074C>T (rs2202683)	0.103004	FALSE	0.918843	0.132003	0.0033012	0.787084	0.995892	0.0277625	0.00305721	0.029633	0.0667437	0.0667437	FALSE	0.317698	FALSE	0.317332	FALSE	0.935433	FALSE	0.297582	FALSE		FALSE	0.37929	0.551827	FALSE	0.799003	FALSE		FALSE	0.812323
13896	Q96T58	SPEN	spen family transcriptional repressor	[u'NM_015001']	1	16174563	16265919			chr1:16482976A>G (rs6603883)	2.71796e-06	FALSE	chr1:16264470C>T (rs565813781)	0.0114805	FALSE	0.687321	0.134805	0.00257093	0.101026	0.964672	0.0744246	0.000391404	0.0515755	0.0667878	0.0667878	FALSE	0.317698	FALSE	0.317332	FALSE	0.399505	FALSE	0.403875	FALSE	0.470952	FALSE	0.37929	0.0398039	FALSE	0.237072	FALSE	0.388006	FALSE	0.277175
803	O00629	KPNA4	karyopherin subunit alpha 4	[u'NM_002268']	3	160219895	160283070			chr3:160513818C>T (rs77834308)	0.00124735	FALSE	chr3:160225897C>T (rs188270862)	0.014787	FALSE	0.99753	0.0358812	0.00403748	0.185178	0.999999	0.000382386	0.00185343	0.0474216	0.066789	0.066789	FALSE	0.317698	FALSE	0.317332	FALSE	0.539575	FALSE	0.383833	FALSE	0.470952	FALSE	0.37929	0.294602	FALSE	0.621576	FALSE	0.728102	FALSE	0.646427
14022	Q99732	LITAF	lipopolysaccharide induced TNF factor	[u'NM_004862']	16	11643496	11650586			chr16:11272395G>A (rs201524313)	0.000728633	FALSE	chr16:11650555G>A (rs200702853)	0.0505356	FALSE	0.885518	0.14047	0.00330476	0.0253155	0.991061	0.0393399	-0.00109677	0.993779	0.0667917	0.0667917	FALSE	0.317698	FALSE	0.317332	FALSE	0.180792	FALSE	0.997981	FALSE	0.470952	FALSE	0.37929	0.263585	FALSE	0.599068	FALSE	0.719989	FALSE	0.626709
1438	O60262	GNG7	G protein subunit gamma 7	[u'NM_052847']	19	2515023	2520686			chr19:2173136G>A (rs12976923)	4.1353e-53	TRUE	chr19:2515132G>A (rs534918623)	0.0632185	FALSE	0.999424	0.0108354	0.00340158	0.0780163	1	3.30279e-05	-0.00386269	0.149659	0.066813	0.066813	FALSE	0.317698	FALSE	0.317332	FALSE	0.348432	FALSE	0.612971	FALSE		FALSE	0.37929	0.242974	FALSE	0.578205	FALSE		FALSE	0.606954
17149	Q9UL54	TAOK2	TAO kinase 2	[u'NM_016151']	16	29989094	29999298			chr16:30023786C>G (rs12325400)	5.8145e-18	TRUE	chr16:29998876A>G (rs570111696)	0.00972191	FALSE	0.976731	0.0581558	-0.00253145	0.0489313	0.999987	0.00244634	0.00296826	0.224046	0.0668256	0.0668256	FALSE	0.317698	FALSE	0.317332	FALSE	0.270909	FALSE	0.70578	FALSE		FALSE	0.37929	0.00352498	FALSE	0.0502366	FALSE		FALSE	0.0762637
4170	P30542	ADORA1	adenosine A1 receptor	[u'NM_000674']	1	203097970	203135025			chr1:203053787C>T (rs138360992)	0.00041587	FALSE	chr1:203134519G>T (rs375273760)	0.023577	FALSE	0.996457	0.0401376	0.00122975	0.515198	0.999995	0.00123766	-0.00241181	0.0238866	0.0668803	0.0668803	FALSE	0.317873	FALSE	0.317507	FALSE	0.817332	FALSE	0.265688	FALSE	0.47114	FALSE	0.379473	0.48574	FALSE	0.759116	FALSE	0.827692	FALSE	0.775057
14070	Q99943	AGPAT1	1-acylglycerol-3-phosphate O-acyltransferase 1	[u'NM_006411']	6	32137056	32139273			chr6:31883957A>G (rs644045)	1.8429e-64	TRUE	chr6:32137944G>T (rs778847928)	0.0727193	FALSE	0.998347	0.0137654	-0.00204969	0.0836358	1	0.000132691	0.00344285	0.164111	0.0670033	0.0670033	FALSE	0.318373	FALSE	0.318007	FALSE	0.360949	FALSE	0.634471	FALSE		FALSE	0.380044	0.055591	FALSE	0.285524	FALSE		FALSE	0.325936
838	O14529	CUX2	cut like homeobox 2	[u'NM_015267']	12	111471982	111786126			chr12:111884608T>C (rs3184504)	1.01822e-11	TRUE	chr12:111758313C>G (rs750555630)	0.00701444	FALSE	0.72147	0.0165106	9.40803e-05	0.321189	0.825625	0.00500157	-0.00304514	0.0372276	0.0670727	0.0670727	FALSE	0.318617	FALSE	0.318251	FALSE	0.683932	FALSE	0.337511	FALSE		FALSE	0.38031	0.201177	FALSE	0.533228	FALSE		FALSE	0.565097
15543	Q9HBG6	IFT122	intraflagellar transport 122	[u'NM_018262']	3	129159174	129239105			chr3:129050756T>C (rs6439167)	1.08502e-38	TRUE	chr3:129200460C>T (rs149578956)	0.000547031	FALSE	0.951021	0.0897642	-0.00203695	0.0522769	1.00051	0.00630322	-0.000798094	0.121433	0.0671095	0.0671095	FALSE	0.318708	FALSE	0.318341	FALSE	0.279863	FALSE	0.574223	FALSE		FALSE	0.380392	0.0035908	FALSE	0.0510522	FALSE		FALSE	0.0773859
2427	P01011	SERPINA3	serpin family A member 3	[u'NM_001085']	14	95080779	95090148			chr14:94844947C>T (rs28929474)	7.93891e-77	TRUE	chr14:95081214C>A (rs569265798)	0.00752443	FALSE	0.894346	0.125296	-0.0028297	0.0232978	0.985165	0.0277245	-0.000599594	0.540812	0.0671945	0.0671945	FALSE	0.319026	FALSE	0.318659	FALSE	0.171079	FALSE	0.888202	FALSE		FALSE	0.380747	0.306418	FALSE	0.630685	FALSE		FALSE	0.654921
4846	P48745	NOV	nephroblastoma overexpressed	[u'NM_002514']	8	120428773	120435369			chr8:120435812C>T (rs2071518)	2.35185e-22	TRUE	chr8:120429024G>A (rs2279112)	6.04391e-21	TRUE	0.773269	0.227339	0.00124563	0.40222	0.984049	0.0634404	0.00517034	0.0232013	0.0672328	0.0672328	FALSE	0.319123	FALSE	0.318756	FALSE	0.746818	FALSE	0.261603	FALSE		FALSE		0.00746711	FALSE	0.0841699	FALSE		FALSE
17533	Q9Y2I1	NISCH	nischarin	[u'NM_007184']	3	52489658	52526495			chr3:52835354C>T (rs736408)	6.41564e-21	TRUE	chr3:52521879C>T (rs541002293)	0.0129069	FALSE	0.865308	0.0806038	0.00164596	0.943447	0.975087	0.0133724	-0.00177993	0.0421118	0.0673473	0.0673473	FALSE	0.319463	FALSE	0.319095	FALSE	0.984197	FALSE	0.36015	FALSE		FALSE	0.381187	0.0439971	FALSE	0.251612	FALSE		FALSE	0.292161
15302	Q9H6Q4	NARFL	nuclear prelamin A recognition factor like	[u'NM_022493']	16	780420	790985			chr16:783865T>C (rs12051245)	3.49395e-40	TRUE	chr16:789653T>A (rs569371772)	0.0119026	FALSE	0.989743	0.066019	-0.00159471	0.0589092	1	0.00135492	-0.00119827	0.184189	0.067381	0.067381	FALSE	0.319463	FALSE	0.319095	FALSE	0.298332	FALSE	0.661689	FALSE		FALSE	0.381187	0.601853	FALSE	0.823911	FALSE		FALSE	0.835129
11412	Q8NDV1	ST6GALNAC3	ST6 N-acetylgalactosaminide alpha-2,6-sialyltransferase 3	[u'NM_152996']	1	76540552	77094488		0	chr1:76600495T>C (rs12140157)	5.09126e-05	FALSE	chr1:77093180C>A (rs1184626)	0.00578072	FALSE	0.653224	0.246886	0.0018792	0.0387166	0.931763	0.149814	0.00572096	0.0948631	0.0673841	0.0673841	FALSE	0.319463	FALSE	0.319095	FALSE	0.236289	FALSE	0.525493	FALSE	0.473453	FALSE	0.381187	0.411531	FALSE	0.708591	FALSE	0.789133	FALSE	0.727217
11239	Q8NA29	MFSD2A	major facilitator superfamily domain containing 2A	[u'NM_032793']	1	40420965	40435237			chr1:40781613T>C (rs12132506)	1.84963e-19	TRUE	chr1:40434386C>T (rs149050977)	0.0420775	FALSE	0.994932	0.0419652	0.00267886	0.0843938	0.999994	0.00253213	-0.000657725	0.150675	0.0673902	0.0673902	FALSE	0.319463	FALSE	0.319095	FALSE	0.362902	FALSE	0.615077	FALSE		FALSE	0.381187	0.396726	FALSE	0.699111	FALSE		FALSE	0.718597
7749	Q4AC94	C2CD3	C2 calcium dependent domain containing 3	[u'NM_015531']	11	73724433	73881837			chr11:74301192T>C (rs7944514)	2.76332e-13	TRUE	chr11:73760413G>T (rs111594125)	0.000830804	FALSE	0.888271	0.0682936	0.00183763	0.0419036	1.0012	0.0170029	0.0018613	0.645959	0.0674012	0.0674012	FALSE	0.319463	FALSE	0.319095	FALSE	0.247708	FALSE	0.923387	FALSE		FALSE	0.381187	0.000377113	TRUE	0.00931971	FALSE		TRUE	0.0199657
878	O14647	CHD2	chromodomain helicase DNA binding protein 2	[u'NM_001271']	15	93444468	93567932			chr15:93701978G>A (rs4777622)	9.55312e-06	FALSE	chr15:93515544C>G (rs372801085)	0.00952999	FALSE	0.983902	0.0461057	0.00315798	0.0712188	0.999983	0.0021305	-0.000956449	0.138625	0.0674208	0.0674208	FALSE	0.319463	FALSE	0.319095	FALSE	0.331023	FALSE	0.599342	FALSE	0.473453	FALSE	0.381187	0.183348	FALSE	0.511007	FALSE	0.649708	FALSE	0.543886
16064	Q9NUD7	C20orf96	chromosome 20 open reading frame 96	[u'NM_153269']	20	251851	271251			chr20:391025T>C (rs6139109)	2.47736e-05	FALSE	chr20:257988A>G (rs112677690)	0.0216571	FALSE	0.714843	0.133187	-0.00130541	0.106013	0.921927	0.104773	-0.00177888	0.040445	0.0674298	0.0674298	FALSE	0.319463	FALSE	0.319095	FALSE	0.409144	FALSE	0.35182	FALSE	0.473453	FALSE	0.381187	0.713964	FALSE	0.879516	FALSE	0.917358	FALSE	0.887687
4203	P31268	HOXA7	homeobox A7	[u'NM_006896']	7	27194531	27196164			chr7:27252670A>G (rs17437670)	7.42142e-06	FALSE	chr7:27194745C>T (rs576810987)	0.0186909	FALSE	0.682518	0.0962565	0.0024434	0.0250748	0.865443	0.094127	-0.0023786	0.342546	0.067458	0.067458	FALSE	0.319511	FALSE	0.319143	FALSE	0.179721	FALSE	0.797267	FALSE	0.473453	FALSE	0.381214	0.0791905	FALSE	0.343899	FALSE	0.503187	FALSE	0.384335
6099	Q03113	GNA12	G protein subunit alpha 12	[u'NM_007353']	7	2770818	2883795		0	chr7:2795957A>G (rs798497)	1.95498e-126	TRUE	chr7:2770928G>A (rs201860352)	0.0772327	FALSE	0.997974	0.0295927	-0.00359457	0.0967783	0.999999	0.000484526	-0.000437417	0.0872431	0.0675019	0.0675019	FALSE	0.31955	FALSE	0.319182	FALSE	0.390512	FALSE	0.509251	FALSE		FALSE	0.381214	0.177163	FALSE	0.504325	FALSE		FALSE	0.538054
3618	P19012	KRT15	keratin 15	[u'NM_002275']	17	39670278	39675079			chr17:39920321G>A (rs74731707)	6.44626e-08	TRUE	chr17:39674986C>A (rs147124537)	0.0100571	FALSE	0.498369	0.0711714	-0.000732623	0.108877	0.912932	0.0928601	0.00216874	0.0203329	0.067502	0.067502	FALSE	0.31955	FALSE	0.319182	FALSE	0.41507	FALSE	0.240994	FALSE		FALSE	0.381214	0.822309	FALSE	0.929755	FALSE		FALSE	0.934665
6633	Q13480	GAB1	GRB2 associated binding protein 1	[u'NM_002039']	4	144258342	144390339		0	chr4:144442252A>G (rs12500603)	1.97092e-17	TRUE	chr4:144359490C>T (rs28925904)	4.01882e-08	TRUE	0.986372	0.0608577	0.00344806	0.0418431	0.999941	0.00251206	0.00232886	0.21094	0.0675489	0.0675489	FALSE	0.319687	FALSE	0.319319	FALSE	0.247515	FALSE	0.692728	FALSE		FALSE		7.47523e-08	TRUE	6.14657e-06	FALSE		FALSE
14860	Q9GZT5	WNT10A	Wnt family member 10A	[u'NM_025216']	2	219745718	219757990			chr2:219509618C>A (rs2230115)	5.36534e-32	TRUE	chr2:219754822G>A (rs77583146)	0.00103293	FALSE	0.934106	0.202834	-0.000418039	0.725925	0.999822	0.0110536	0.0024647	0.0208063	0.0675943	0.0675943	FALSE	0.319817	FALSE	0.319449	FALSE	0.910846	FALSE	0.244456	FALSE		FALSE	0.381609	0.00130448	TRUE	0.0233692	FALSE		TRUE	0.0398398
7847	Q53ET0	CRTC2	CREB regulated transcription coactivator 2	[u'NM_181715']	1	153920588	153930973			chr1:153718746G>A (rs9426902)	3.8336e-05	FALSE	chr1:153921765G>T (rs200333663)	0.0498834	FALSE	0.794367	0.198906	-0.00302937	0.0282183	0.976042	0.0781342	-0.00118697	0.934448	0.06764	0.06764	FALSE	0.319948	FALSE	0.31958	FALSE	0.194203	FALSE	0.990698	FALSE	0.47354	FALSE	0.381739	0.881046	FALSE	0.954204	FALSE	0.966186	FALSE	0.957354
4098	P29320	EPHA3	EPH receptor A3	[u'NM_005233']	3	89156899	89528649			chr3:89332453A>G (rs1512910)	0.0010835	FALSE	chr3:89521693T>C (rs35124509)	0.0108362	FALSE	0.457133	0.408963	-0.00471212	0.0232113	0.880396	0.278712	-0.00333545	0.767155	0.0676834	0.0676834	FALSE	0.320069	FALSE	0.3197	FALSE	0.170692	FALSE	0.956413	FALSE	0.47354	FALSE	0.381857	0.622676	FALSE	0.833927	FALSE	0.882521	FALSE	0.844267
14691	Q9BZ11	ADAM33	ADAM metallopeptidase domain 33	[u'NM_025220']	20	3649613	3662651			chr20:4101800C>T (rs1741344)	5.3029e-37	TRUE	chr20:3652392C>T (rs376580891)	0.012704	FALSE	0.800769	0.285326	0.00244385	0.020408	0.983653	0.0952603	0.00152164	0.12699	0.0678305	0.0678305	FALSE	0.320679	FALSE	0.32031	FALSE	0.156877	FALSE	0.582324	FALSE		FALSE	0.382548	0.0229195	FALSE	0.173331	FALSE		FALSE	0.21278
15034	Q9H1X3	DNAJC25	DnaJ heat shock protein family (Hsp40) member C25	[u'NM_001015882']	9	114393688	114415499			chr9:114293634A>G (rs10980926)	4.15023e-11	TRUE	chr9:114393784G>A (rs10980984)	0.0260475	FALSE	0.922486	0.136497	-0.00411838	0.0222705	0.996594	0.0265464	-0.00209672	0.899864	0.0678637	0.0678637	FALSE	0.320751	FALSE	0.320381	FALSE	0.166175	FALSE	0.982831	FALSE		FALSE	0.382548	0.664917	FALSE	0.856138	FALSE		FALSE	0.865498
10847	Q8N307	MUC20	mucin 20, cell surface associated	[u'NM_152673']	3	195447879	195460086			chr3:195699024C>T (rs144813221)	6.45523e-05	FALSE	chr3:195453417C>T (rs73203948)	0.000278626	FALSE	0.30855	0.181361	-0.00269565	0.0369304	0.884356	0.227354	0.00112888	0.980537	0.0679068	0.0679068	FALSE	0.3208	FALSE	0.32043	FALSE	0.229747	FALSE	0.996521	FALSE	0.47354	FALSE	0.382548	0.00382435	FALSE	0.0535619	FALSE	0.143279	FALSE	0.0804822
7235	Q15771	RAB30	RAB30, member RAS oncogene family	[u'NM_014488']	11	82693210	82708358			chr11:82644179A>G (rs201744887)	0.00170642	FALSE	chr11:82693395C>T (rs200575153)	0.414801	FALSE	0.998244	0.0268642	0.000983705	0.505146	1	0.000178573	0.0035227	0.0244608	0.0679346	0.0679346	FALSE	0.3208	FALSE	0.32043	FALSE	0.812001	FALSE	0.267814	FALSE	0.47354	FALSE	0.382548	0.552029	FALSE	0.799003	FALSE	0.856656	FALSE	0.812323
15551	Q9HBI1	PARVB	parvin beta	[u'NM_001003828']	22	44420220	44564555			chr22:44757439G>A (rs9614538)	1.96944e-05	FALSE	chr22:44495953A>G (rs56194750)	0.00611058	FALSE	0.744948	0.0665303	-0.00345769	0.0281704	0.903329	0.084168	0.00126176	0.842366	0.0679468	0.0679468	FALSE	0.3208	FALSE	0.32043	FALSE	0.194023	FALSE	0.97087	FALSE	0.47354	FALSE	0.382548	0.150347	FALSE	0.465265	FALSE	0.609503	FALSE	0.500323
5804	P78385	KRT83	keratin 83	[u'NM_002282']	12	52708418	52715119			chr12:52585296C>T (rs117301673)	2.94853e-06	FALSE	chr12:52711747C>A (rs146753414)	0.0119881	FALSE	0.63924	0.236248	-0.000134035	0.0856155	0.960881	0.101435	-0.000234074	0.043691	0.0679521	0.0679521	FALSE	0.3208	FALSE	0.32043	FALSE	0.36507	FALSE	0.36921	FALSE	0.47354	FALSE	0.382548	0.0473571	FALSE	0.262432	FALSE	0.41856	FALSE	0.303114
17736	Q9Y4F1	FARP1	FERM, ARH/RhoGEF and pleckstrin domain protein 1	[u'NM_005766']	13	98865497	99100568			chr13:99518537A>C (rs16955981)	1.6917e-11	TRUE	chr13:99061642G>T (rs3736866)	0.00486518	FALSE	0.950416	0.126121	0.00259674	0.0572827	0.99965	0.0114139	0.000410292	0.14339	0.0679639	0.0679639	FALSE	0.3208	FALSE	0.32043	FALSE	0.29377	FALSE	0.607343	FALSE		FALSE	0.382548	0.320285	FALSE	0.644002	FALSE		FALSE	0.667371
16329	Q9NYF0	DACT1	dishevelled binding antagonist of beta catenin 1	[u'NM_016651']	14	59104921	59113849			chr14:59359188C>T (rs61975122)	1.23048e-05	FALSE	chr14:59113430G>A (rs698025)	0.00143547	FALSE	0.894094	0.094911	-0.00328825	0.0512131	0.993235	0.0255362	-0.00201786	0.12267	0.0680029	0.0680029	FALSE	0.320899	FALSE	0.320529	FALSE	0.27683	FALSE	0.576614	FALSE	0.47354	FALSE	0.382641	0.369442	FALSE	0.679135	FALSE	0.768948	FALSE	0.699817
3352	P13987	CD59	CD59 molecule	[u'NM_203329']	11	33731675	33743991			chr11:33332456C>G (rs79950843)	8.96682e-05	FALSE	chr11:33731827G>A (rs146075291)	0.0313635	FALSE	0.999237	0.0185021	0.0024183	0.0242392	1	3.01081e-06	-0.000366653	0.561957	0.0680543	0.0680543	FALSE	0.320978	FALSE	0.320607	FALSE	0.175569	FALSE	0.894694	FALSE	0.47354	FALSE	0.382683	0.0234179	FALSE	0.175579	FALSE	0.31465	FALSE	0.21501
6893	Q14562	DHX8	DEAH-box helicase 8	[u'NM_001302623']	17	41561406	41601212			chr17:41826839G>C (rs2741856)	1.49869e-11	TRUE	chr17:41576274CTGAGAGGGCACACTAAGCAAAGCA>C (17:41576274_CTGAGAGGGCACACTAAGCAAAGCA_C)	0.0313517	FALSE	0.994789	0.0322298	-0.0013894	0.0228808	1	0.000591328	0.000729667	0.614583	0.0680557	0.0680557	FALSE	0.320978	FALSE	0.320607	FALSE	0.169592	FALSE	0.91274	FALSE		FALSE	0.382683	0.160469	FALSE	0.481391	FALSE		FALSE	0.515898
2086	O95153	TSPOAP1	TSPO associated protein 1	[u'NM_004758']	17	56381734	56405281			chr17:56847945C>T (rs9303401)	5.10946e-07	FALSE	chr17:56388955C>T (rs543143599)	0.00233578	FALSE	0.756442	0.267948	0.00100417	0.164151	1.00109	0.0383087	-0.00185087	0.10113	0.0680959	0.0680959	FALSE	0.321083	FALSE	0.320712	FALSE	0.511135	FALSE	0.538606	FALSE	0.47354	FALSE	0.382782	0.75316	FALSE	0.898701	FALSE	0.928481	FALSE	0.905297
17306	Q9UNK0	STX8	syntaxin 8	[u'NM_004853']	17	9153898	9479125			chr17:9162853G>A (rs28386961)	2.73863e-05	FALSE	chr17:9408381C>T (rs138337481)	0.0407445	FALSE	0.980243	0.100738	0.00478391	0.0473372	0.999957	0.00486598	-0.000448654	0.191021	0.0681354	0.0681354	FALSE	0.321184	FALSE	0.320813	FALSE	0.266281	FALSE	0.669625	FALSE	0.47354	FALSE	0.382825	0.04929	FALSE	0.268216	FALSE	0.424296	FALSE	0.30885
12775	Q969W8	ZNF566	zinc finger protein 566	[u'NM_032838']	19	36939882	36967459			chr19:37441980A>G (rs1644634)	1.86674e-11	TRUE	chr19:36940591T>C (rs536048481)	0.00838493	FALSE	0.987741	0.0635055	-0.00106208	0.477784	0.999988	0.00248743	0.000738592	0.0300822	0.0681645	0.0681645	FALSE	0.321236	FALSE	0.320865	FALSE	0.797601	FALSE	0.3004	FALSE		FALSE	0.382825	0.678819	FALSE	0.863059	FALSE		FALSE	0.872151
13395	Q96KK3	KCNS1	potassium voltage-gated channel modifier subfamily S member 1	[u'NM_002251']	20	43723514	43727877			chr20:43706559G>A (rs6073629)	3.42391e-11	TRUE	chr20:43723627T>C (rs734784)	0.0306998	FALSE	0.916165	0.0923248	0.00256235	0.0296796	0.988138	0.0238504	0.000647438	0.284256	0.068198	0.068198	FALSE	0.321309	FALSE	0.320938	FALSE	0.201074	FALSE	0.760432	FALSE		FALSE	0.382825	0.330274	FALSE	0.651169	FALSE		FALSE	0.673897
2328	O95905	ECD	ecdysoneless cell cycle regulator	[u'NM_007265']	10	74894344	74923695			chr10:74402802G>A (rs3000976)	3.12074e-05	FALSE	chr10:74916104T>C (rs563682731)	0.00807122	FALSE	0.911496	0.200223	0.00248006	0.0293564	0.999569	0.021229	-0.000892024	0.494199	0.0682309	0.0682309	FALSE	0.321325	FALSE	0.320954	FALSE	0.199586	FALSE	0.869886	FALSE	0.47354	FALSE	0.382825	0.0688344	FALSE	0.320319	FALSE	0.478255	FALSE	0.360979
5582	P61081	UBE2M	ubiquitin conjugating enzyme E2 M	[u'NM_003969']	19	59067459	59069748			chr19:58751393G>T (rs11670075)	1.92254e-05	FALSE	chr19:59068485C>A (rs137890092)	0.157586	FALSE	0.992797	0.0769703	-0.00170247	0.0572697	0.999994	0.00224717	0.00347064	0.207223	0.0682374	0.0682374	FALSE	0.321325	FALSE	0.320954	FALSE	0.29377	FALSE	0.689519	FALSE	0.47354	FALSE	0.382825	0.0862142	FALSE	0.35978	FALSE	0.515743	FALSE	0.399992
14386	Q9BUX1	CHAC1	ChaC glutathione specific gamma-glutamylcyclotransferase 1	[u'NM_024111']	15	41245656	41247969			chr15:41427864C>T (rs561821)	1.11383e-16	TRUE	chr15:41247889G>A (rs202059271)	0.0124151	FALSE	0.946032	0.161685	-0.00160511	0.045737	0.999706	0.0144501	-0.00181974	0.194957	0.0682672	0.0682672	FALSE	0.321377	FALSE	0.321005	FALSE	0.260521	FALSE	0.673747	FALSE		FALSE	0.382825	0.028921	FALSE	0.198247	FALSE		FALSE	0.237904
3886	P23759	PAX7	paired box 7	[u'NM_002584']	1	18958098	19071420			chr1:18808919C>G (rs74056370)	7.86916e-05	FALSE	chr1:19062204G>A (rs144861509)	0.0142695	FALSE	0.990177	0.0783054	-0.0031232	0.0793052	0.999995	0.00254746	0.00240469	0.146611	0.0683357	0.0683357	FALSE	0.321377	FALSE	0.321005	FALSE	0.351195	FALSE	0.609433	FALSE	0.47354	FALSE	0.382825	0.275962	FALSE	0.609994	FALSE	0.726045	FALSE	0.636642
333	A6NJZ3	OR6C65	olfactory receptor family 6 subfamily C member 65	[u'NM_001005518']	12	55794313	55795248			chr12:56106658G>A (rs80262739)	0.000460597	FALSE	chr12:55794660G>T (rs554473749)	0.0274892	FALSE	0.360132	0.109315	-0.00204661	0.111441	0.624704	0.25046	0.00101728	0.208086	0.0683435	0.0683435	FALSE	0.321377	FALSE	0.321005	FALSE	0.419659	FALSE	0.689939	FALSE	0.47354	FALSE	0.382825	0.0996652	FALSE	0.385489	FALSE	0.542192	FALSE	0.424283
14957	Q9H0R1	AP5M1	adaptor related protein complex 5 mu 1 subunit	[u'NM_018229']	14	57736033	57755599			chr14:57920419G>A (rs112056211)	3.72501e-08	TRUE	chr14:57755564G>A (rs35759976)	0.0459601	FALSE	0.953018	0.120552	-0.000631217	0.20518	0.999118	0.0141289	-0.000584407	0.03588	0.0683454	0.0683454	FALSE	0.321377	FALSE	0.321005	FALSE	0.564745	FALSE	0.331833	FALSE		FALSE	0.382825	0.0686261	FALSE	0.319836	FALSE		FALSE	0.360411
9524	Q6ZVM7	TOM1L2	target of myb1 like 2 membrane trafficking protein	[u'NM_001033551']	17	17750952	17875627			chr17:18130144T>C (rs2605134)	1.86823e-16	TRUE	chr17:17786137G>A (rs144591677)	0.0162666	FALSE	0.996692	0.0346059	-0.000105397	0.0406244	1	0.000349175	-0.00270313	0.272038	0.0683567	0.0683567	FALSE	0.321377	FALSE	0.321005	FALSE	0.242806	FALSE	0.750682	FALSE		FALSE	0.382825	0.0645657	FALSE	0.310357	FALSE		FALSE	0.350789
4477	P38484	IFNGR2	interferon gamma receptor 2	[u'NM_005534']	21	34775850	34809266			chr21:34966932C>T (rs117998302)	6.97641e-09	TRUE	chr21:34809213G>C (rs186465465)	0.036616	FALSE	0.783124	0.350663	-0.00285336	0.0206548	0.987252	0.0968056	0.000306411	0.695677	0.0683601	0.0683601	FALSE	0.321377	FALSE	0.321005	FALSE	0.158434	FALSE	0.93779	FALSE		FALSE	0.382825	0.614024	FALSE	0.829556	FALSE		FALSE	0.840318
7614	Q3I5F7	ACOT6	acyl-CoA thioesterase 6	[u'NM_001037162']	14	74083879	74086540			chr14:73735366C>T (rs4903104)	9.45803e-13	TRUE	chr14:74086415G>A (rs17782052)	0.0827886	FALSE	0.864195	0.294137	-0.000448003	0.0320956	0.994514	0.0616392	-0.00152677	0.201924	0.0683746	0.0683746	FALSE	0.321377	FALSE	0.321005	FALSE	0.210518	FALSE	0.68268	FALSE		FALSE	0.382825	0.101036	FALSE	0.388198	FALSE		FALSE	0.427057
8521	Q5VY80	RAET1L	retinoic acid early transcript 1L	[u'NM_130900']	6	150341269	150346607			chr6:149925801G>A (Affx-80231036)	0.00127772	FALSE	chr6:150342203T>C (rs61748301)	0.00339973	FALSE	0.299378	0.429528	-0.00125093	0.0212202	0.811639	0.370201	-0.00296125	0.611765	0.0684168	0.0684168	FALSE	0.321491	FALSE	0.321119	FALSE	0.161587	FALSE	0.911482	FALSE	0.473617	FALSE	0.382935	0.742617	FALSE	0.89408	FALSE	0.925862	FALSE	0.901107
2842	P08133	ANXA6	annexin A6	[u'NM_001155']	5	150481012	150527462			chr5:150981259T>C (rs753458)	0.00100319	FALSE	chr5:150519774A>G (rs572970397)	0.0031121	FALSE	0.983108	0.0859053	0.0011987	0.166637	1.00002	0.00149523	-0.00260789	0.0627549	0.0685389	0.0685389	FALSE	0.321979	FALSE	0.321607	FALSE	0.514999	FALSE	0.443115	FALSE	0.47403	FALSE	0.383492	0.263626	FALSE	0.599068	FALSE	0.719989	FALSE	0.626709
6177	Q05923	DUSP2	dual specificity phosphatase 2	[u'NM_004418']	2	96809565	96811093			chr2:97199694A>G (rs2438709)	3.91731e-06	FALSE	chr2:96809930C>G (rs199945308)	0.00504033	FALSE	0.988504	0.0675642	0.00166146	0.502988	0.999999	0.00190439	-0.000627426	0.0288328	0.0686137	0.0686137	FALSE	0.322246	FALSE	0.321873	FALSE	0.810439	FALSE	0.292016	FALSE	0.474115	FALSE	0.383784	0.653596	FALSE	0.851897	FALSE	0.897068	FALSE	0.861424
6742	Q13885	TUBB2A	tubulin beta 2A class IIa	[u'NM_001069']	6	3154100	3157697			chr6:3394051G>A (rs17308612)	0.000292127	FALSE	chr6:3154126C>T (rs369148878)	0.138345	FALSE	0.999593	0.00948169	-0.000854834	0.876532	1	1.92946e-05	-0.00157873	0.0206606	0.0687278	0.0687278	FALSE	0.322619	FALSE	0.322245	FALSE	0.966288	FALSE	0.24295	FALSE	0.474176	FALSE	0.384151	0.534379	FALSE	0.788587	FALSE	0.848155	FALSE	0.802533
2123	O95232	LUC7L3	LUC7 like 3 pre-mRNA splicing factor	[u'NM_016424']	17	48797094	48828019			chr17:49244747G>C (rs4605213)	1.30239e-09	TRUE	chr17:48823322G>A (rs144725061)	0.0767104	FALSE	0.996886	0.0342597	0.000622079	0.0389913	0.999999	0.000676755	-0.00320492	0.312664	0.0687321	0.0687321	FALSE	0.322619	FALSE	0.322245	FALSE	0.237199	FALSE	0.779636	FALSE		FALSE	0.384151	0.0893821	FALSE	0.366547	FALSE		FALSE	0.406352
10645	Q8IZ40	RCOR2	REST corepressor 2	[u'NM_173587']	11	63679340	63683928			chr11:64082688C>T (rs200449192)	0.000165319	FALSE	chr11:63683847G>C (rs200098023)	0.0736835	FALSE	0.890296	0.0213668	0.000745507	0.153195	0.941574	0.00707538	0.000348528	0.488634	0.0687474	0.0687474	FALSE	0.322619	FALSE	0.322245	FALSE	0.494384	FALSE	0.867528	FALSE	0.474176	FALSE	0.384151	0.194331	FALSE	0.524419	FALSE	0.659131	FALSE	0.556799
9403	Q6ZNM6	TEX43	testis expressed 43	[u'NM_207408']	5	125967427	125971930			chr5:126092078A>G (rs55960310)	4.08819e-07	TRUE	chr5:125971812G>A (rs186319310)	0.0359549	FALSE	0.999501	0.0144729	0.0011963	0.0772123	1	2.14176e-06	-0.00192575	0.134641	0.0687823	0.0687823	FALSE	0.322698	FALSE	0.322324	FALSE	0.346318	FALSE	0.592841	FALSE		FALSE	0.384202	0.0914209	FALSE	0.370648	FALSE		FALSE	0.410342
1735	O75365	PTP4A3	protein tyrosine phosphatase type IVA, member 3	[u'NM_032611']	8	142432341	142441141			chr8:142359368T>C (rs7386745)	7.52787e-08	TRUE	chr8:142432341A>C (rs187792729)	0.0785354	FALSE	0.997533	0.0313478	-0.000869909	0.11289	1	0.000105993	0.00132844	0.10447	0.0688208	0.0688208	FALSE	0.322747	FALSE	0.322374	FALSE	0.422855	FALSE	0.545774	FALSE		FALSE	0.384202	0.439578	FALSE	0.729128	FALSE		FALSE	0.746637
14762	Q9BZZ2	SIGLEC1	sialic acid binding Ig like lectin 1	[u'NM_023068']	20	3669210	3687775			chr20:4101800C>T (rs1741344)	5.3029e-37	TRUE	chr20:3684729T>C (rs625372)	0.0098834	FALSE	0.442553	0.211345	-0.00241916	0.0706425	0.98481	0.156482	-0.00127353	0.379227	0.0688402	0.0688402	FALSE	0.322747	FALSE	0.322374	FALSE	0.329552	FALSE	0.820179	FALSE		FALSE	0.384202	0.366705	FALSE	0.677246	FALSE		FALSE	0.698098
9229	Q6UXB2	CXCL17	C-X-C motif chemokine ligand 17	[u'NM_198477']	19	42933039	42946984			chr19:42741124A>G (rs2302485)	2.65999e-09	TRUE	chr19:42937957T>C (rs556279461)	0.0778096	FALSE	0.999956	0.00231302	-0.00150311	0.376283	1	8.37829e-07	0.00155498	0.0319644	0.0688472	0.0688472	FALSE	0.322747	FALSE	0.322374	FALSE	0.729135	FALSE	0.311513	FALSE		FALSE	0.384202	0.12254	FALSE	0.422066	FALSE		FALSE	0.459088
6739	Q13875	MOBP	myelin-associated oligodendrocyte basic protein	[u'NM_182934', u'NM_182935', u'NM_006501']	3	39543561	39544368			chr3:39654502T>G (rs4676503)	1.19948e-05	FALSE	chr3:39544309C>G (rs567921768)	0.0188573	FALSE	0.999997	9.47958e-05	-0.000537335	0.151322	1	6.85514e-07	0.00383363	0.0591758	0.0689226	0.0689226	FALSE	0.322889	FALSE	0.322515	FALSE	0.491331	FALSE	0.430641	FALSE	0.474953	FALSE	0.384294	0.104442	FALSE	0.394071	FALSE	0.545987	FALSE	0.432402
5829	P78549	NTHL1	nth like DNA glycosylase 1	[u'NM_002528']	16	2089928	2097848			chr16:2281829G>A (rs27709)	1.05723e-33	TRUE	chr16:2094653A>G (rs1805378)	0.00666011	FALSE	0.987538	0.0992566	-7.76204e-06	0.0311396	0.99998	0.00417678	0.00339173	0.339756	0.0689287	0.0689287	FALSE	0.322889	FALSE	0.322515	FALSE	0.207028	FALSE	0.795738	FALSE		FALSE	0.384294	0.00792191	FALSE	0.0877447	FALSE		FALSE	0.120333
16475	Q9P003	CNIH4	cornichon family AMPA receptor auxiliary protein 4	[u'NM_014184']	1	224544627	224563521		0	chr1:224625075T>C (rs10799573)	5.28692e-11	TRUE	chr1:224544642T>G (rs199803522)	0.0493136	FALSE	0.989622	0.082273	-0.000284762	0.435447	0.99999	0.00242147	0.00116448	0.0315703	0.0689317	0.0689317	FALSE	0.322889	FALSE	0.322515	FALSE	0.769801	FALSE	0.308855	FALSE		FALSE	0.384294	0.702934	FALSE	0.874029	FALSE		FALSE	0.882658
4957	P49915	GMPS	guanine monophosphate synthase	[u'NM_003875']	3	155588660	155655478			chr3:155880570G>C (rs78826360)	4.56482e-08	TRUE	chr3:155649618C>T (rs539338092)	0.0553723	FALSE	0.974415	0.135069	-0.0037375	0.0247707	0.999896	0.00894872	-0.000111394	0.708393	0.0690449	0.0690449	FALSE	0.323334	FALSE	0.322959	FALSE	0.178115	FALSE	0.940135	FALSE		FALSE	0.384799	0.052181	FALSE	0.276938	FALSE		FALSE	0.317465
11136	Q8N8A6	DDX51	DEAD-box helicase 51	[u'NM_175066']	12	132623820	132628841		0	chr12:132625643C>T (rs57037358)	3.06323e-09	TRUE	chr12:132626425G>A (rs60927391)	1.53123e-08	TRUE	0.414941	0.125759	-0.0036635	0.0608	0.817706	0.225445	0.00224209	0.0598871	0.0690945	0.0690945	FALSE	0.323481	FALSE	0.323106	FALSE	0.304017	FALSE	0.433259	FALSE		FALSE		0.202796	FALSE	0.534251	FALSE		FALSE
14136	Q9BQA5	HINFP	histone H4 transcription factor	[u'NM_015517']	11	118997655	119005205			chr11:118574675C>T (rs494459)	3.91883e-09	TRUE	chr11:119003815A>G (rs568673466)	0.00174516	FALSE	0.925197	0.0745988	-0.000969227	0.950283	0.992155	0.0195298	0.00359115	0.0220803	0.0691181	0.0691181	FALSE	0.323507	FALSE	0.323132	FALSE	0.986612	FALSE	0.252622	FALSE		FALSE	0.38508	0.453901	FALSE	0.738769	FALSE		FALSE	0.755784
13969	Q99595	TIMM17A	translocase of inner mitochondrial membrane 17A	[u'NM_006335']	1	201924655	201938679			chr1:201443635C>T (rs4915527)	0.00025237	FALSE	chr1:201934578G>A (rs4648)	0.0251038	FALSE	0.951775	0.10454	-0.00336002	0.0312327	0.998526	0.0159823	-0.00122439	0.212187	0.0692002	0.0692002	FALSE	0.323806	FALSE	0.323431	FALSE	0.207342	FALSE	0.693724	FALSE	0.476434	FALSE	0.385411	0.0216157	FALSE	0.167081	FALSE	0.30662	FALSE	0.206471
10793	Q8N1L9	BATF2	basic leucine zipper ATF-like transcription factor 2	[u'NM_138456']	11	64756604	64764386			chr11:64990041G>C (rs514076)	1.70953e-12	TRUE	chr11:64756870G>T (rs200380956)	0.00375557	FALSE	0.982982	0.0597744	-8.68607e-05	0.407996	0.999902	0.00380744	0.00299197	0.026361	0.0693505	0.0693505	FALSE	0.324297	FALSE	0.323921	FALSE	0.751559	FALSE	0.278047	FALSE		FALSE	0.38602	0.0530364	FALSE	0.279219	FALSE		FALSE	0.319685
18010	Q9Y6N6	LAMC3	laminin subunit gamma 3	[u'NM_006059']	9	133884602	133967171			chr9:133464084A>G (rs7466269)	8.65698e-42	TRUE	chr9:133967119A>G (rs139905505)	0.00107587	FALSE	0.676162	0.0619829	0.00105779	0.817513	0.944124	0.0504838	0.00076926	0.0209063	0.0693663	0.0693663	FALSE	0.324297	FALSE	0.323921	FALSE	0.946053	FALSE	0.24503	FALSE		FALSE	0.38602	0.966202	FALSE	0.988415	FALSE		FALSE	0.989119
7444	Q17RG1	KCTD19	potassium channel tetramerization domain containing 19	[u'XM_085367']	16	67323475	67360610			chr16:67316234C>T (rs11860295)	4.29155e-24	TRUE	chr16:67325711C>T (rs16957289)	2.34714e-16	TRUE	0.928947	0.125932	0.00208495	0.0208897	0.999777	0.0082091	0.0017357	0.886364	0.0693686	0.0693686	FALSE	0.324297	FALSE	0.323921	FALSE	0.159787	FALSE	0.97887	FALSE		FALSE		1.70928e-14	TRUE	3.71935e-12	FALSE		FALSE
9739	Q7Z2X7	PAGE2	PAGE family member 2	[u'NM_207339']	X	55116454	55119161			chrX:55601683T>C (rs3126241)	1.39563e-12	TRUE	chrX:55116466C>G (rs1845444)	0.126777	FALSE	0.742687	0.0174546	0.0370971	0.0210135	0.839778	0.0134713	-0.02969	0.692278	0.0693779	0.0693779	FALSE	0.324297	FALSE	0.323921	FALSE	0.160288	FALSE	0.936299	FALSE		FALSE	0.38602	0.0513614	FALSE	0.274369	FALSE		FALSE	0.314737
3724	P20849	COL9A1	collagen type IX alpha 1 chain	[u'NM_001851']	6	70926603	71012627			chr6:70429775T>C (rs74509347)	0.00133034	FALSE	chr6:70926781T>G (rs202176764)	0.0355962	FALSE	0.915997	0.0560215	0.00178463	0.386187	0.998325	0.0146251	0.00294811	0.0423682	0.069432	0.069432	FALSE	0.324432	FALSE	0.324056	FALSE	0.735205	FALSE	0.361143	FALSE	0.477241	FALSE	0.386129	0.833538	FALSE	0.934788	FALSE	0.95231	FALSE	0.939409
17264	Q9UMR7	CLEC4A	C-type lectin domain family 4 member A	[u'NM_194450']	12	8276475	8290880			chr12:7843207T>C (rs766549202)	0.000445185	FALSE	chr12:8276476T>C (rs750821923)	0.000644074	FALSE	0.602607	0.147993	-0.00372202	0.445749	0.864829	0.151968	0.00180935	0.0454063	0.0694431	0.0694431	FALSE	0.324432	FALSE	0.324056	FALSE	0.77626	FALSE	0.375734	FALSE	0.477241	FALSE	0.386129	0.11974	FALSE	0.418105	FALSE	0.570924	FALSE	0.455387
12923	Q96C11	FGGY	FGGY carbohydrate kinase domain containing	[u'NM_001113411']	1	59787222	60228253			chr1:60183913C>G (rs6701583)	3.56946e-05	FALSE	chr1:59787316T>C (rs182624572)	0.0362744	FALSE	0.586237	0.332053	-0.00126595	0.0217673	0.938956	0.17437	-0.000539226	0.356838	0.0695421	0.0695421	FALSE	0.324749	FALSE	0.324372	FALSE	0.164001	FALSE	0.8082	FALSE	0.477489	FALSE	0.386456	0.731124	FALSE	0.889139	FALSE	0.923562	FALSE	0.896697
2722	P05813	CRYBA1	crystallin beta A1	[u'NM_005208']	17	27573882	27581364			chr17:27889986T>C (rs542939)	3.21206e-36	TRUE	chr17:27576202C>T (rs142631461)	0.0165161	FALSE	0.973535	0.0953198	0.0040475	0.038695	0.999835	0.00518604	0.00302894	0.242369	0.0695474	0.0695474	FALSE	0.324749	FALSE	0.324372	FALSE	0.236289	FALSE	0.725477	FALSE		FALSE	0.386456	0.235462	FALSE	0.569673	FALSE		FALSE	0.598857
7317	Q16531	DDB1	damage specific DNA binding protein 1	[u'NM_001923']	11	61067611	61100440			chr11:61571382G>A (rs174549)	5.54806e-15	TRUE	chr11:61084009C>A (rs553181699)	0.00963893	FALSE	0.993349	0.0502977	0.00146133	0.98238	1	0.000982324	-0.00231039	0.020961	0.0695882	0.0695882	FALSE	0.324854	FALSE	0.324478	FALSE	0.995339	FALSE	0.24551	FALSE		FALSE	0.386556	0.988972	FALSE	0.998372	FALSE		FALSE	0.998568
15210	Q9H4F8	SMOC1	SPARC related modular calcium binding 1	[u'NM_001034852']	14	70346396	70496972			chr14:70429999G>A (rs8003166)	1.91467e-13	TRUE	chr14:70418858C>G (rs139737624)	0.00231739	FALSE	0.988832	0.0714977	0.00353511	0.0290232	0.999994	0.00221396	-4.102e-06	0.495265	0.0696455	0.0696455	FALSE	0.325032	FALSE	0.324655	FALSE	0.198134	FALSE	0.87039	FALSE		FALSE	0.386715	0.0596327	FALSE	0.296634	FALSE		FALSE	0.337276
11889	Q8TAV3	CYP2W1	cytochrome P450 family 2 subfamily W member 1	[u'NM_017781']	7	1022848	1028455			chr7:1117436T>C (rs10274367)	3.45483e-05	FALSE	chr7:1028387G>A (rs145255379)	0.000649445	FALSE	0.81012	0.21319	-0.00445519	0.0341859	0.991272	0.0471424	-0.00299334	0.248887	0.0696626	0.0696626	FALSE	0.325032	FALSE	0.324655	FALSE	0.219102	FALSE	0.731036	FALSE	0.477884	FALSE	0.386715	0.355022	FALSE	0.670091	FALSE	0.763943	FALSE	0.691551
1559	O60687	SRPX2	sushi repeat containing protein, X-linked 2	[u'NM_014467']	X	99901320	99925981			chrX:99890204C>T (rs1802288)	1.25872e-14	TRUE	chrX:99925959G>A (rs146051561)	0.0348513	FALSE	0.992766	0.0539607	0.0296993	0.148123	0.998083	0.0276647	-0.0561883	0.0217412	0.0698245	0.0698245	FALSE	0.325702	FALSE	0.325324	FALSE	0.486307	FALSE	0.250854	FALSE		FALSE	0.387487	0.262956	FALSE	0.598879	FALSE		FALSE	0.626656
2560	P02760	AMBP	alpha-1-microglobulin/bikunin precursor	[u'NM_001633']	9	116822522	116840489			chr9:117039725G>T (rs10817582)	2.02019e-09	TRUE	chr9:116838991G>C (rs374441048)	0.00916025	FALSE	0.975671	0.115418	0.00161303	0.0408201	0.999944	0.00580364	-4.053e-05	0.249363	0.0699186	0.0699186	FALSE	0.326015	FALSE	0.325636	FALSE	0.243485	FALSE	0.731348	FALSE		FALSE	0.387744	0.0274346	FALSE	0.192571	FALSE		FALSE	0.232228
6609	Q13426	XRCC4	X-ray repair cross complementing 4	[u'NM_022550']	5	82400739	82649058			chr5:81967815C>T (rs7703763)	0.00011157	FALSE	chr5:82491601T>C (rs79561451)	0.00736851	FALSE	0.731234	0.429707	0.00202664	0.0402206	0.974284	0.149819	0.00213985	0.10892	0.0699426	0.0699426	FALSE	0.326015	FALSE	0.325636	FALSE	0.24169	FALSE	0.552823	FALSE	0.478966	FALSE	0.387744	0.291795	FALSE	0.62042	FALSE	0.728032	FALSE	0.645514
17305	Q9UNI6	DUSP12	dual specificity phosphatase 12	[u'NM_007240']	1	161719592	161726734			chr1:161989769A>C (rs555362404)	0.000242819	FALSE	chr1:161723013T>A (rs41270865)	0.0019204	FALSE	0.983926	0.111985	-0.00277345	0.120611	1.00001	0.00207895	-0.00279805	0.0819831	0.0699465	0.0699465	FALSE	0.326015	FALSE	0.325636	FALSE	0.437428	FALSE	0.493255	FALSE	0.478966	FALSE	0.387744	0.0908804	FALSE	0.369816	FALSE	0.526288	FALSE	0.409448
8519	Q5VY09	IER5	immediate early response 5	[u'NM_016545']	1	181058039	181059019			chr1:180905448G>T (rs3795504)	1.96706e-07	TRUE	chr1:181058345G>A (rs200142413)	0.00616361	FALSE	0.565937	0.17979	-0.00029737	0.447791	0.926322	0.104037	0.00417687	0.0522504	0.0699844	0.0699844	FALSE	0.326025	FALSE	0.325646	FALSE	0.777274	FALSE	0.406072	FALSE		FALSE	0.387744	0.0504177	FALSE	0.271865	FALSE		FALSE	0.312453
8972	Q6P4Q7	CNNM4	cyclin and CBS domain divalent metal cation transport mediator 4	[u'NM_020184']	2	97426737	97475251			chr2:97566051C>T (rs114707893)	1.63238e-24	TRUE	chr2:97462887T>C (rs140192152)	0.0278438	FALSE	0.997275	0.0203359	-0.00129144	0.0766269	1	0.000570162	-0.00218925	0.126084	0.0699852	0.0699852	FALSE	0.326025	FALSE	0.325646	FALSE	0.345257	FALSE	0.581315	FALSE		FALSE	0.387744	0.106734	FALSE	0.397091	FALSE		FALSE	0.435092
7902	Q53TS8	C2CD6	C2 calcium dependent domain containing 6	[u'NM_152525']	2	202352338	202483853			chr2:202044159A>C (rs72931097)	5.31552e-10	TRUE	chr2:202436668C>T (rs561368634)	0.00187616	FALSE	0.895013	0.0934235	-0.00119057	0.0599877	0.992493	0.0224431	0.00107011	0.186605	0.0700206	0.0700206	FALSE	0.326104	FALSE	0.325726	FALSE	0.301734	FALSE	0.665007	FALSE		FALSE	0.387806	0.508796	FALSE	0.773051	FALSE		FALSE	0.788025
7114	Q15319	POU4F3	POU class 4 homeobox 3	[u'NM_002700']	5	145718676	145720004			chr5:146164589C>T (rs34377541)	0.00148618	FALSE	chr5:145719245C>A (rs565328507)	0.0204197	FALSE	0.997316	0.0428611	0.00171471	0.129389	0.999998	0.00126642	-0.00108227	0.0740488	0.0700421	0.0700421	FALSE	0.326119	FALSE	0.32574	FALSE	0.454673	FALSE	0.471286	FALSE	0.479189	FALSE	0.387806	0.182572	FALSE	0.510358	FALSE	0.649533	FALSE	0.543348
7299	Q16352	INA	internexin neuronal intermediate filament protein alpha	[u'NM_032727']	10	105036969	105048423			chr10:105512186C>T (rs11592832)	2.81983e-15	TRUE	chr10:105048217A>C (rs34440112)	3.62224e-05	FALSE	0.972981	0.0933224	-0.00164521	0.0230922	0.999821	0.00636431	-0.00130618	0.567351	0.0703349	0.0703349	FALSE	0.327397	FALSE	0.327017	FALSE	0.170135	FALSE	0.896842	FALSE		FALSE	0.3893	0.000116249	TRUE	0.00360108	FALSE		TRUE	0.0091712
7849	Q53EV4	LRRC23	leucine rich repeat containing 23	[u'NM_006992']	12	7014798	7022164			chr12:6775967A>G (rs6786)	4.90655e-07	TRUE	chr12:7015048G>A (rs200165456)	0.0123189	FALSE	0.637983	0.377282	-0.000370718	0.143826	0.948846	0.177024	0.00122615	0.20876	0.0704171	0.0704171	FALSE	0.327694	FALSE	0.327313	FALSE	0.480092	FALSE	0.690768	FALSE		FALSE	0.389525	0.0293261	FALSE	0.200101	FALSE		FALSE	0.23984
1978	O94766	B3GAT3	beta-1,3-glucuronyltransferase 3	[u'NM_012200']	11	62383176	62389419			chr11:62767256C>CG (Affx-89021990)	3.42738e-05	FALSE	chr11:62384255C>T (rs562657438)	0.0470199	FALSE	0.989894	0.0824618	0.00490387	0.029345	0.999983	0.00362925	0.00116415	0.384989	0.0704378	0.0704378	FALSE	0.327694	FALSE	0.327313	FALSE	0.199586	FALSE	0.823583	FALSE	0.481072	FALSE	0.389525	0.181567	FALSE	0.509277	FALSE	0.649209	FALSE	0.542431
14417	Q9BVC6	TMEM109	transmembrane protein 109	[u'NM_024092']	11	60687166	60689634			chr11:60829634G>T (rs175121)	0.000138288	FALSE	chr11:60689534C>T (rs75070807)	0.0330545	FALSE	0.967152	0.118043	0.0039748	0.450366	0.999586	0.0116375	0.00183514	0.0242178	0.0704653	0.0704653	FALSE	0.327694	FALSE	0.327313	FALSE	0.778639	FALSE	0.26719	FALSE	0.481072	FALSE	0.389525	0.43961	FALSE	0.729128	FALSE	0.806925	FALSE	0.746637
2238	O95619	YEATS4	YEATS domain containing 4	[u'NM_006530']	12	69753753	69784093			chr12:69827658G>T (rs10748128)	8.92514e-45	TRUE	chr12:69764745T>G (rs199732701)	0.174763	FALSE	0.999984	0.00117887	-0.00231284	0.178134	1	2.85357e-09	-0.00294394	0.0677237	0.0704894	0.0704894	FALSE	0.327694	FALSE	0.327313	FALSE	0.531246	FALSE	0.455472	FALSE		FALSE	0.389525	0.178134	FALSE	0.505756	FALSE		FALSE	0.539381
1182	O15554	KCNN4	potassium calcium-activated channel subfamily N member 4	[u'NM_002250']	19	44271698	44285013			chr19:44037370C>G (rs2599459)	1.86747e-16	TRUE	chr19:44278375T>C (rs201043609)	0.00564807	FALSE	0.996578	0.0418087	0.00324503	0.0425345	1	0.000171582	0.000946669	0.258763	0.0704905	0.0704905	FALSE	0.327694	FALSE	0.327313	FALSE	0.249788	FALSE	0.739353	FALSE		FALSE	0.389525	0.460943	FALSE	0.743362	FALSE		FALSE	0.760102
11628	Q8NGF6	OR10W1	olfactory receptor family 10 subfamily W member 1	[u'NM_207374']	11	58034416	58035330			chr11:57798942A>G (rs2513726)	1.7606e-08	TRUE	chr11:58034543C>T (rs10792156)	0.00337239	FALSE	0.587966	0.30385	0.00351752	0.0318727	0.9241	0.176454	0.00321087	0.162642	0.0705272	0.0705272	FALSE	0.327779	FALSE	0.327398	FALSE	0.20971	FALSE	0.632034	FALSE		FALSE	0.389601	0.201692	FALSE	0.533233	FALSE		FALSE	0.565097
6608	Q13425	SNTB2	syntrophin beta 2	[u'NM_006750']	16	69221070	69334824			chr16:69554065T>G (rs72799376)	3.90934e-18	TRUE	chr16:69294035G>A (rs542537218)	0.00496452	FALSE	0.995913	0.0376466	-0.00334098	0.157548	0.999998	0.000817032	-0.00352081	0.062195	0.0705913	0.0705913	FALSE	0.327991	FALSE	0.32761	FALSE	0.500707	FALSE	0.441964	FALSE		FALSE	0.389827	0.00304141	TRUE	0.0448867	FALSE		FALSE	0.0691535
8641	Q68DA7	FMN1	formin 1	[u'NM_001103184']	15	33066514	33447115			chr15:33446715T>G (rs554892734)	0.000423137	FALSE	chr15:33446715T>G (rs554892734)	0.000423137	FALSE	0.648226	0.190325	0.00315267	0.148842	0.954224	0.0808993	-0.00091253	0.0861245	0.0706386	0.0706386	FALSE	0.328126	FALSE	0.327744	FALSE	0.487319	FALSE	0.50654	FALSE	0.481072	FALSE	0.389962	0.0288045	FALSE	0.197752	FALSE	0.342785	FALSE	0.237406
10551	Q8IY31	IFT20	intraflagellar transport 20	[u'NM_174887']	17	26655681	26659011			chr17:26684368G>A (rs11555978)	7.82786e-08	TRUE	chr17:26658990C>T (rs542852347)	0.050613	FALSE	0.99963	0.012634	-0.00194213	0.0439512	1	9.33204e-07	-0.000530294	0.266871	0.0707232	0.0707232	FALSE	0.328279	FALSE	0.327897	FALSE	0.254949	FALSE	0.747532	FALSE		FALSE	0.390068	0.0264253	FALSE	0.188377	FALSE		FALSE	0.227989
11040	Q8N6D5	ANKRD29	ankyrin repeat domain 29	[u'NM_173505']	18	21181193	21242694			chr18:20727611C>T (rs4800452)	2.67543e-134	TRUE	chr18:21192153T>C (rs531648296)	0.0512735	FALSE	0.995779	0.0443801	0.00197088	0.651152	0.999999	0.00103533	0.0018779	0.02499	0.0707261	0.0707261	FALSE	0.328279	FALSE	0.327897	FALSE	0.881701	FALSE	0.271793	FALSE		FALSE	0.390068	0.984874	FALSE	0.996604	FALSE		FALSE	0.996923
10924	Q8N4B4	FBXO39	F-box protein 39	[u'NM_153230']	17	6683188	6690744			chr17:7154582T>C (rs3744399)	8.41255e-07	FALSE	chr17:6683878C>T (rs1509123)	0.000322879	FALSE	0.605106	0.370361	0.00417589	0.023713	0.977536	0.117343	0.00105376	0.937711	0.0707269	0.0707269	FALSE	0.328279	FALSE	0.327897	FALSE	0.173522	FALSE	0.99084	FALSE	0.481072	FALSE	0.390068	0.0142731	FALSE	0.129606	FALSE	0.261422	FALSE	0.167428
15473	Q9HA65	TBC1D17	TBC1 domain family member 17	[u'NM_024682']	19	50380981	50391878			chr19:50161091A>G (Affx-16091322)	5.94642e-10	TRUE	chr19:50391003A>G (rs149454222)	0.00850835	FALSE	0.254001	0.168753	0.000313325	0.272632	0.752202	0.268512	0.00410166	0.126969	0.0707614	0.0707614	FALSE	0.328354	FALSE	0.327972	FALSE	0.637385	FALSE	0.582324	FALSE		FALSE	0.390132	0.0063383	FALSE	0.0751457	FALSE		FALSE	0.105609
4073	P28566	HTR1E	5-hydroxytryptamine receptor 1E	[u'NM_000865']	6	87725053	87726147			chr6:87808614C>T (rs1998617)	4.61149e-08	TRUE	chr6:87725837C>T (rs6303)	0.0451368	FALSE	0.993653	0.0582561	-0.00195936	0.0506044	0.999994	0.00210848	-0.000935159	0.196157	0.0708316	0.0708316	FALSE	0.328594	FALSE	0.328212	FALSE	0.274959	FALSE	0.675344	FALSE		FALSE	0.390265	0.0523777	FALSE	0.27737	FALSE		FALSE	0.317805
4036	P27930	IL1R2	interleukin 1 receptor type 2	[u'NM_004633']	2	102625038	102644851			chr2:102331171A>G (rs10432622)	6.80565e-07	FALSE	chr2:102644693T>C (rs28362316)	0.0359602	FALSE	0.986722	0.0927718	-0.00463149	0.0217362	0.999983	0.00343722	-0.000202125	0.780682	0.0708635	0.0708635	FALSE	0.328637	FALSE	0.328254	FALSE	0.164001	FALSE	0.960688	FALSE	0.481072	FALSE	0.390265	0.0286812	FALSE	0.197155	FALSE	0.342366	FALSE	0.236737
8734	Q6GV28	TMEM225	transmembrane protein 225	[u'NM_001013743']	11	123753848	123756132			chr11:123900484A>G (rs200468713)	0.000178008	FALSE	chr11:123753958C>T (rs35551906)	0.00566761	FALSE	0.0365403	0.021628	0.00166223	0.156871	0.351437	0.33641	0.00365664	0.0647112	0.0709045	0.0709045	FALSE	0.328637	FALSE	0.328254	FALSE	0.498935	FALSE	0.447007	FALSE	0.481072	FALSE	0.390265	0.337559	FALSE	0.65718	FALSE	0.753534	FALSE	0.679443
8804	Q6J272	FAM166A	family with sequence similarity 166 member A	[u'NM_001001710']	9	140138155	140142167			chr9:139733931G>A (rs369805363)	5.71396e-06	FALSE	chr9:140140216T>G (9:140140216_T_G)	0.00657872	FALSE	0.000195474	0.0135375	-0.0020152	0.981496	0.0236027	0.147899	-0.00323808	0.0218928	0.0709136	0.0709136	FALSE	0.328637	FALSE	0.328254	FALSE	0.995136	FALSE	0.251342	FALSE	0.481072	FALSE	0.390265	0.0181003	FALSE	0.150566	FALSE	0.286625	FALSE	0.1894
16964	Q9UJ37	ST6GALNAC2	ST6 N-acetylgalactosaminide alpha-2,6-sialyltransferase 2	[u'NM_006456']	17	74562189	74581890			chr17:74142222C>A (rs2598426)	0.000140283	FALSE	chr17:74570528C>G (rs548481942)	0.0112432	FALSE	0.990114	0.0691031	0.00195465	0.0221259	1	0.0016036	-3.59221e-05	0.931445	0.0709383	0.0709383	FALSE	0.328637	FALSE	0.328254	FALSE	0.165512	FALSE	0.989852	FALSE	0.481072	FALSE	0.390265	0.364947	FALSE	0.676497	FALSE	0.766488	FALSE	0.697356
13001	Q96DE0	NUDT16	nudix hydrolase 16	[u'NM_152395']	3	131100649	131102182			chr3:130625788C>A (rs2760250)	0.00104201	FALSE	chr3:131101047AC>A (3:131101047_AC_A)	0.0998406	FALSE	0.983938	0.101492	-0.00103286	0.612454	0.999927	0.0064104	-0.000688621	0.022904	0.0709518	0.0709518	FALSE	0.328637	FALSE	0.328254	FALSE	0.863307	FALSE	0.259399	FALSE	0.481072	FALSE	0.390265	0.722358	FALSE	0.884265	FALSE	0.920477	FALSE	0.892139
1615	O60911	CTSV	cathepsin V	[u'NM_001333']	9	99795234	99800325			chr9:99500978G>T (rs76067562)	8.97673e-24	TRUE	chr9:99797855C>T (rs560756442)	0.0097162	FALSE	0.996634	0.0377927	-0.00164888	0.170159	1	0.000373831	0.00150771	0.0667737	0.0709519	0.0709519	FALSE	0.328637	FALSE	0.328254	FALSE	0.519359	FALSE	0.453344	FALSE		FALSE	0.390265	0.0527269	FALSE	0.278263	FALSE		FALSE	0.318729
649	I6L899	GOLGA8R	golgin A8 family member R	[u'NM_001282484']	15	30695946	30706365			chr15:30664460C>T (rs201647035)	0.00157863	FALSE	chr15:30696113G>A (rs546605257)	0.0461468	FALSE	0.699614	0.00573252	-0.00019889	0.930658	0.805217	0.00242988	-0.000895706	0.112869	0.0709699	0.0709699	FALSE	0.328637	FALSE	0.328254	FALSE	0.980941	FALSE	0.557809	FALSE	0.481072	FALSE	0.390265	0.845487	FALSE	0.939672	FALSE	0.956495	FALSE	0.943875
10377	Q8IVC4	ZNF584	zinc finger protein 584	[u'NM_173548']	19	58920515	58929148			chr19:58751393G>T (rs11670075)	1.92254e-05	FALSE	chr19:58928751G>A (rs35111737)	0.024082	FALSE	0.738172	0.182425	-0.00321733	0.0275281	0.97704	0.0725355	-0.000473355	0.720394	0.0710142	0.0710142	FALSE	0.328756	FALSE	0.328374	FALSE	0.191002	FALSE	0.943458	FALSE	0.481072	FALSE	0.390382	0.169252	FALSE	0.494907	FALSE	0.640666	FALSE	0.529345
11763	Q8NH56	OR52N5	olfactory receptor family 52 subfamily N member 5	[u'NM_001001922']	11	5798893	5799864			chr11:5411356A>G (rs562306238)	4.87418e-10	TRUE	chr11:5799468C>T (rs12360738)	0.00175002	FALSE	0.910979	0.142093	0.00234127	0.0400022	0.995798	0.0278186	0.00308458	0.127238	0.0713029	0.0713029	FALSE	0.330007	FALSE	0.329623	FALSE	0.24126	FALSE	0.582713	FALSE		FALSE	0.391842	0.369114	FALSE	0.679049	FALSE		FALSE	0.699777
17280	Q9UN37	VPS4A	vacuolar protein sorting 4 homolog A	[u'NM_013245']	16	69345415	69358209			chr16:69554065T>G (rs72799376)	3.90934e-18	TRUE	chr16:69356473C>A (rs372786596)	0.0393143	FALSE	0.996516	0.0472457	0.00298235	0.0217581	0.999996	0.00153363	0.0016838	0.824648	0.0713478	0.0713478	FALSE	0.33013	FALSE	0.329745	FALSE	0.164001	FALSE	0.967997	FALSE		FALSE	0.391962	0.0398493	FALSE	0.237204	FALSE		FALSE	0.277287
17768	Q9Y4Z2	NEUROG3	neurogenin 3	[u'NM_020999']	10	71332158	71332799			chr10:71333783G>A (rs11592899)	3.60245e-07	TRUE	chr10:71332664A>T (rs567309990)	0.00139913	FALSE	0.558147	0.150936	0.0014404	0.223405	0.83543	0.177863	0.00236367	0.0253085	0.0714008	0.0714008	FALSE	0.330168	FALSE	0.329784	FALSE	0.586482	FALSE	0.272717	FALSE		FALSE	0.392015	0.539427	FALSE	0.792116	FALSE		FALSE	0.805863
13634	Q96NY9	MUS81	MUS81 structure-specific endonuclease subunit	[u'NM_025128']	11	65628225	65633520			chr11:65715204G>A (rs71455793)	1.31908e-34	TRUE	chr11:65631361C>T (rs34891773)	3.54632e-07	TRUE	0.226481	0.228154	-8.62796e-05	0.179711	0.714542	0.334421	-0.000816082	0.11144	0.0714055	0.0714055	FALSE	0.330168	FALSE	0.329784	FALSE	0.532999	FALSE	0.55682	FALSE		FALSE		2.54605e-07	TRUE	1.80275e-05	FALSE		FALSE
7491	Q2M296	MTHFSD	methenyltetrahydrofolate synthetase domain containing	[u'NM_022764']	16	86565620	86588790			chr16:86710660A>G (rs10048146)	4.7087e-09	TRUE	chr16:86566041C>T (rs755482028)	0.0039661	FALSE	0.0444062	0.0932433	0.000945287	0.660695	0.252509	0.356061	0.00388509	0.02161	0.0714117	0.0714117	FALSE	0.330168	FALSE	0.329784	FALSE	0.8849	FALSE	0.250106	FALSE		FALSE	0.392015	0.358701	FALSE	0.67228	FALSE		FALSE	0.693417
11682	Q8NGP0	OR4C13	olfactory receptor family 4 subfamily C member 13	[u'NM_001001955']	11	49973975	49974901			chr11:49559172T>C (rs1814175)	2.99349e-10	TRUE	chr11:49974675C>T (rs117834270)	0.00297242	FALSE	0.637712	0.0881979	0.00186838	0.0226043	0.810184	0.0722092	-0.0021654	0.0399292	0.071457	0.071457	FALSE	0.330195	FALSE	0.32981	FALSE	0.167934	FALSE	0.349377	FALSE		FALSE	0.392015	0.000405953	TRUE	0.00982825	FALSE		TRUE	0.0205939
4502	P40189	IL6ST	interleukin 6 signal transducer	[u'NM_002184']	5	55236913	55272106		0	chr5:54960673C>G (rs4865615)	1.8283e-40	TRUE	chr5:55265437T>C (rs370154111)	0.0101884	FALSE	0.788225	0.344551	0.00383198	0.0247426	0.990844	0.0807429	0.00140893	0.356317	0.0714586	0.0714586	FALSE	0.330195	FALSE	0.32981	FALSE	0.178057	FALSE	0.807607	FALSE		FALSE	0.392015	0.00932398	FALSE	0.0978259	FALSE		FALSE	0.132191
6528	Q13201	MMRN1	multimerin 1	[u'NM_007351']	4	90816123	90874566			chr4:91211524G>A (rs75541595)	0.00050603	FALSE	chr4:90872827A>C (rs185052393)	0.0016758	FALSE	0.933239	0.140314	-1.58083e-05	0.1694	0.999679	0.0115707	0.00329517	0.0539849	0.0714731	0.0714731	FALSE	0.330195	FALSE	0.32981	FALSE	0.518789	FALSE	0.412764	FALSE	0.483749	FALSE	0.392015	0.0229564	FALSE	0.173331	FALSE	0.313271	FALSE	0.21278
624	G3V0H7	SLCO1B7	solute carrier organic anion transporter family member 1B7 (putative)	[u'NM_001009562']	12	21168630	21243037			chr12:20857467A>C (rs10770705)	1.21749e-20	TRUE	chr12:21201663G>A (rs11045689)	0.00119435	FALSE	0.124247	0.1026	7.19497e-05	0.0238197	0.731031	0.275006	-0.000125787	0.226479	0.0715067	0.0715067	FALSE	0.330265	FALSE	0.32988	FALSE	0.173945	FALSE	0.708232	FALSE		FALSE	0.392073	0.144555	FALSE	0.45619	FALSE		FALSE	0.491766
1146	O15479	MAGEB2	MAGE family member B2	[u'NM_002364']	X	30236698	30237654			chrX:30411673T>C (rs6526973)	1.05044e-05	FALSE	chrX:30237241G>A (rs199666309)	0.0108874	FALSE	0.886073	0.0343458	0.0704642	0.0473632	0.940818	0.021101	-0.0709503	0.0725812	0.0716422	0.0716422	FALSE	0.330791	FALSE	0.330405	FALSE	0.266281	FALSE	0.467845	FALSE	0.484113	FALSE	0.392596	0.237772	FALSE	0.572587	FALSE	0.698957	FALSE	0.601624
3898	P24046	GABRR1	gamma-aminobutyric acid type A receptor rho1 subunit	[u'NM_001256703']	6	89888492	89927041			chr6:89834020T>C (rs1796723)	2.76125e-07	TRUE	chr6:89907863C>T (rs199942652)	0.00058742	FALSE	0.47834	0.220989	-0.000491842	0.490894	0.929258	0.186085	-0.0015572	0.0304286	0.0716717	0.0716717	FALSE	0.330791	FALSE	0.330405	FALSE	0.804057	FALSE	0.302325	FALSE		FALSE	0.392596	0.161525	FALSE	0.483249	FALSE		FALSE	0.517723
7687	Q3SYF9	KRTAP19-7	keratin associated protein 19-7	[u'NM_181614']	21	31933420	31933608			chr21:31988796A>T (rs116971075)	6.09111e-05	FALSE	chr21:31933451C>T (rs148576261)	0.0470112	FALSE	0.99768	0.0336488	0.00120506	0.847023	1	5.11991e-05	0.0032932	0.0225337	0.0716763	0.0716763	FALSE	0.330791	FALSE	0.330405	FALSE	0.956647	FALSE	0.25651	FALSE	0.484113	FALSE	0.392596	0.616897	FALSE	0.830777	FALSE	0.880545	FALSE	0.841367
5213	P53680	AP2S1	adaptor related protein complex 2 sigma 1 subunit	[u'NM_001301076']	19	47341707	47354023			chr19:46915091T>C (rs74516985)	8.37514e-12	TRUE	chr19:47349273C>T (rs539480372)	0.0634322	FALSE	0.999978	0.00142234	-0.00309156	0.088088	1	2.10727e-09	0.0011792	0.0914331	0.0717001	0.0717001	FALSE	0.330813	FALSE	0.330427	FALSE	0.370469	FALSE	0.517927	FALSE		FALSE	0.392596	0.088088	FALSE	0.36331	FALSE		FALSE	0.403042
13332	Q96JF0	ST6GAL2	ST6 beta-galactoside alpha-2,6-sialyltransferase 2	[u'NM_032528']	2	107423137	107460433			chr2:106959096G>A (rs55985207)	1.33821e-05	FALSE	chr2:107459974C>T (rs3796110)	0.0304175	FALSE	0.857163	0.197877	0.00249868	0.0494607	0.998081	0.0286224	0.00122611	0.203892	0.0717181	0.0717181	FALSE	0.330813	FALSE	0.330427	FALSE	0.272023	FALSE	0.685712	FALSE	0.484113	FALSE	0.392596	0.0405259	FALSE	0.239676	FALSE	0.389428	FALSE	0.279772
14280	Q9BSU1	C16orf70	chromosome 16 open reading frame 70	[u'NM_025187']	16	67144079	67181031			chr16:67316234C>T (rs11860295)	4.29155e-24	TRUE	chr16:67166731G>A (rs34017457)	1.96224e-07	TRUE	0.949817	0.167172	0.000845365	0.0241341	0.999409	0.0176857	0.000654594	0.874291	0.0718092	0.0718092	FALSE	0.331147	FALSE	0.330761	FALSE	0.175032	FALSE	0.977588	FALSE		FALSE		2.7025e-11	TRUE	3.54564e-09	FALSE		FALSE
8567	Q5XKE5	KRT79	keratin 79	[u'NM_175834']	12	53215659	53228044			chr12:53459002T>G (rs2293060)	1.26815e-08	TRUE	chr12:53216989G>A (rs17688627)	0.0011839	FALSE	0.389912	0.250145	-0.00198316	0.0546001	0.812068	0.271109	-0.00119121	0.0807038	0.0718299	0.0718299	FALSE	0.331157	FALSE	0.330771	FALSE	0.28653	FALSE	0.488528	FALSE		FALSE	0.393081	0.115605	FALSE	0.4122	FALSE		FALSE	0.449989
9537	Q6ZW49	PAXIP1	PAX interacting protein 1	[u'NM_007349']	7	154735862	154794639			chr7:155050209A>G (rs59186169)	9.04504e-05	FALSE	chr7:154747331C>T (rs771844847)	0.00799802	FALSE	0.768193	0.234166	-0.00257371	0.0813081	0.972534	0.0935038	-0.00228238	0.0517421	0.0718928	0.0718928	FALSE	0.331359	FALSE	0.330972	FALSE	0.355627	FALSE	0.404328	FALSE	0.484564	FALSE	0.393235	0.446082	FALSE	0.732876	FALSE	0.808328	FALSE	0.749985
8814	Q6KC79	NIPBL	NIPBL, cohesin loading factor	[u'NM_015384']	5	36953799	37064991		0	chr5:36789654T>G (rs13158310)	3.63379e-25	TRUE	chr5:36985303A>G (rs3822471)	0.00160053	FALSE	0.989203	0.0240487	0.00050333	0.111037	0.99978	0.00224264	0.00350487	0.0704589	0.0719108	0.0719108	FALSE	0.331359	FALSE	0.330972	FALSE	0.41949	FALSE	0.4625	FALSE		FALSE	0.393235	0.0274342	FALSE	0.192571	FALSE		FALSE	0.232228
14213	Q9BRQ3	NUDT22	nudix hydrolase 22	[u'NM_032344']	11	63994125	63997459			chr11:64325069G>C (rs693591)	1.50339e-06	FALSE	chr11:63994207C>T (rs540846545)	0.0101602	FALSE	0.0269363	0.00302932	-0.000619986	0.0383986	0.0674725	0.0156659	0.00047489	0.283407	0.0719592	0.0719592	FALSE	0.331496	FALSE	0.331109	FALSE	0.235391	FALSE	0.759449	FALSE	0.484564	FALSE	0.393235	0.0906848	FALSE	0.369595	FALSE	0.526288	FALSE	0.409312
5012	P50895	BCAM	basal cell adhesion molecule (Lutheran blood group)	[u'NM_005581']	19	45312382	45324175			chr19:45454766G>A (rs7247551)	1.12581e-07	TRUE	chr19:45322442G>A (rs577903824)	0.00707123	FALSE	0.796731	0.211768	-0.00164416	0.869184	0.992226	0.0415633	0.00354255	0.0217992	0.0720042	0.0720042	FALSE	0.331519	FALSE	0.331132	FALSE	0.963775	FALSE	0.250873	FALSE		FALSE	0.393235	0.0470299	FALSE	0.261389	FALSE		FALSE	0.302105
3039	P0CE71	OCM2	oncomodulin 2	[u'NM_006188']	7	97614273	97619416			chr7:98016373G>A (rs6967576)	0.000130923	FALSE	chr7:97616397G>A (rs577236117)	0.0895592	FALSE	0.999858	0.00564091	-0.00247742	0.0782695	1	1.20699e-05	0.000167421	0.219189	0.0720052	0.0720052	FALSE	0.331519	FALSE	0.331132	FALSE	0.348951	FALSE	0.698998	FALSE	0.484564	FALSE	0.393235	0.311683	FALSE	0.635221	FALSE	0.737809	FALSE	0.659116
5612	P61457	PCBD1	pterin-4 alpha-carbinolamine dehydratase 1	[u'NM_000281']	10	72643710	72648290			chr10:72145472C>T (rs10450300)	1.72527e-05	FALSE	chr10:72645599G>A (rs11554325)	0.0274997	FALSE	0.998689	0.0303194	-0.00289723	0.0249946	1	4.23656e-05	7.94231e-05	0.72128	0.0720797	0.0720797	FALSE	0.331519	FALSE	0.331132	FALSE	0.179291	FALSE	0.943458	FALSE	0.484564	FALSE	0.393235	0.120179	FALSE	0.419146	FALSE	0.570924	FALSE	0.456533
18035	Q9Y6X0	SETBP1	SET binding protein 1	[u'NM_001130110']	18	42281312	42643660			chr18:41802686T>G (rs9953190)	5.22979e-08	TRUE	chr18:42532693C>A (rs1064204)	2.23651e-05	FALSE	0.950734	0.03186	-0.000157309	0.5399	1.00028	0.00646566	0.00339753	0.0463648	0.0720969	0.0720969	FALSE	0.331519	FALSE	0.331132	FALSE	0.830381	FALSE	0.37994	FALSE		FALSE	0.393235	0.398314	FALSE	0.700008	FALSE		FALSE	0.719429
3301	P13164	IFITM1	interferon induced transmembrane protein 1	[u'NM_003641']	11	314171	315110			chr11:197337G>A (rs3802984)	6.41518e-07	FALSE	chr11:314267G>A (rs371803538)	0.0353408	FALSE	0.402419	0.0130222	-0.00256297	0.294752	0.524452	0.0193128	0.00104669	0.709659	0.0721039	0.0721039	FALSE	0.331519	FALSE	0.331132	FALSE	0.661437	FALSE	0.940722	FALSE	0.484564	FALSE	0.393235	0.418532	FALSE	0.714029	FALSE	0.793677	FALSE	0.732479
12725	Q969H4	CNKSR1	connector enhancer of kinase suppressor of Ras 1	[u'NM_006314']	1	26504039	26516036			chr1:26756856T>C (rs17261915)	4.57058e-28	TRUE	chr1:26507327T>A (rs140685957)	0.00160931	FALSE	0.972775	0.0676982	0.000368112	0.138129	0.999553	0.00575608	0.000717566	0.0564188	0.0721089	0.0721089	FALSE	0.331519	FALSE	0.331132	FALSE	0.470496	FALSE	0.420017	FALSE		FALSE	0.393235	0.9106	FALSE	0.964606	FALSE		FALSE	0.966901
2247	O95639	CPSF4	cleavage and polyadenylation specific factor 4	[u'NM_001081559']	7	99036706	99054120			chr7:99332948T>G (rs45446698)	2.7909e-19	TRUE	chr7:99048390C>T (rs200509947)	0.0302689	FALSE	0.997235	0.0309782	-0.0019856	0.0652872	0.999998	0.000814819	0.00158224	0.192511	0.0721103	0.0721103	FALSE	0.331519	FALSE	0.331132	FALSE	0.316471	FALSE	0.671312	FALSE		FALSE	0.393235	0.00530873	FALSE	0.0666599	FALSE		FALSE	0.0957435
4301	P33981	TTK	TTK protein kinase	[u'NM_001166691']	6	80715561	80751916			chr6:81192455G>T (rs7738642)	1.12514e-40	TRUE	chr6:80721484G>C (rs368343290)	0.00717194	FALSE	0.975675	0.0982588	-0.00333715	0.070667	0.999887	0.00658875	0.00166028	0.21484	0.0721131	0.0721131	FALSE	0.331519	FALSE	0.331132	FALSE	0.329576	FALSE	0.694712	FALSE		FALSE	0.393235	0.0107775	FALSE	0.107732	FALSE		FALSE	0.143266
2651	P04798	CYP1A1	cytochrome P450 family 1 subfamily A member 1	[u'NM_000499']	15	75012833	75015438			chr15:75012985T>C (rs1048943)	1.08667e-10	TRUE	chr15:75012985T>C (rs1048943)	1.08667e-10	TRUE	0.839488	0.325608	0.00215471	0.0377491	0.997405	0.0466842	-0.00182722	0.47058	0.0721532	0.0721532	FALSE	0.331618	FALSE	0.331231	FALSE	0.233693	FALSE	0.859979	FALSE		FALSE		7.76442e-10	TRUE	8.14944e-08	FALSE		FALSE
9993	Q86TL0	ATG4D	autophagy related 4D cysteine peptidase	[u'NM_032885']	19	10654767	10663740			chr19:10754905G>T (rs10948)	2.77992e-27	TRUE	chr19:10657929G>A (rs375489909)	0.116324	FALSE	0.972768	0.143274	0.000785734	0.340698	0.99988	0.009674	-0.00294913	0.0317508	0.072291	0.072291	FALSE	0.332102	FALSE	0.331715	FALSE	0.700022	FALSE	0.30994	FALSE		FALSE	0.393977	0.111207	FALSE	0.404377	FALSE		FALSE	0.442158
14431	Q9BVM2	DPCD	deleted in primary ciliary dyskinesia homolog (mouse)	[u'NM_015448']	10	103348094	103369225			chr10:103392145C>T (rs9651450)	1.95315e-05	FALSE	chr10:103354427T>C (rs543248693)	0.0420821	FALSE	0.555044	0.450784	-0.00255067	0.0312289	0.92894	0.236392	-0.00100809	0.161398	0.0722958	0.0722958	FALSE	0.332102	FALSE	0.331715	FALSE	0.207342	FALSE	0.630549	FALSE	0.485284	FALSE	0.393977	0.150114	FALSE	0.4651	FALSE	0.609503	FALSE	0.500236
2872	P08559	PDHA1	pyruvate dehydrogenase (lipoamide) alpha 1	[u'NM_000284']	X	19362156	19377768			chrX:19148872A>G (rs145231524)	0.00130551	FALSE	chrX:19373859A>G (rs752225588)	0.282038	FALSE	0.996114	0.025279	0.0385891	0.196786	0.999171	0.0112227	-0.0579582	0.380292	0.072339	0.072339	FALSE	0.332215	FALSE	0.331827	FALSE	0.554231	FALSE	0.820452	FALSE	0.485284	FALSE	0.394086	0.274868	FALSE	0.608681	FALSE	0.725512	FALSE	0.635395
15688	Q9NNX1	TUFT1	tuftelin 1	[u'NM_020127']	1	151512843	151554180			chr1:151259043C>T (rs2298265)	5.58723e-14	TRUE	chr1:151546845C>G (rs752593823)	0.0305088	FALSE	0.919883	0.146054	0.000437782	0.165741	0.999298	0.0269593	-0.00284445	0.0621898	0.0724195	0.0724195	FALSE	0.332499	FALSE	0.332111	FALSE	0.513778	FALSE	0.441964	FALSE		FALSE	0.394398	0.461577	FALSE	0.743792	FALSE		FALSE	0.760559
7540	Q2TAL6	VWC2	von Willebrand factor C domain containing 2	[u'NM_198570']	7	49815032	49951778			chr7:50251815G>A (rs4917012)	3.47208e-05	FALSE	chr7:49815390C>G (rs769604)	0.0668912	FALSE	0.805829	0.194409	0.00394413	0.0271858	0.982418	0.0458368	-0.000793905	0.535178	0.0725393	0.0725393	FALSE	0.332964	FALSE	0.332575	FALSE	0.189811	FALSE	0.884869	FALSE	0.485797	FALSE	0.394909	0.412812	FALSE	0.709941	FALSE	0.790573	FALSE	0.728531
14502	Q9BX66	SORBS1	sorbin and SH3 domain containing 1	[u'NM_001034954']	10	97074819	97200892		0	chr10:97442888C>T (rs535199429)	0.000999129	FALSE	chr10:97158795A>C (rs369026056)	0.0111737	FALSE	0.707501	0.0296883	-0.000785127	0.024288	0.826891	0.00826598	0.00120248	0.106764	0.0725599	0.0725599	FALSE	0.332972	FALSE	0.332583	FALSE	0.175781	FALSE	0.549097	FALSE	0.485797	FALSE	0.394909	0.288751	FALSE	0.618953	FALSE	0.727644	FALSE	0.644331
6000	Q01524	DEFA6	defensin alpha 6	[u'NM_001926']	8	6782343	6783557			chr8:6321203C>T (rs2515581)	1.74187e-05	FALSE	chr8:6783390A>C (rs199502585)	0.0436163	FALSE	0.991158	0.0809235	0.00222065	0.758342	0.999999	0.00194935	-0.00165795	0.0238298	0.0726236	0.0726236	FALSE	0.333179	FALSE	0.332789	FALSE	0.92429	FALSE	0.265496	FALSE	0.485797	FALSE	0.395128	0.634351	FALSE	0.840623	FALSE	0.887016	FALSE	0.850602
9161	Q6UW60	PCSK4	proprotein convertase subtilisin/kexin type 4	[u'NM_017573']	19	1481761	1490345			chr19:1438865C>T (rs7251165)	4.70813e-06	FALSE	chr19:1487258C>T (rs139666108)	0.00124458	FALSE	0.851434	0.217515	-0.00318044	0.0315072	1.00051	0.0256748	-0.00209101	0.322163	0.0727225	0.0727225	FALSE	0.33352	FALSE	0.33313	FALSE	0.208376	FALSE	0.787683	FALSE	0.485797	FALSE	0.395482	0.0546384	FALSE	0.283322	FALSE	0.441474	FALSE	0.323915
7397	Q16772	GSTA3	glutathione S-transferase alpha 3	[u'NM_000847']	6	52761607	52770632			chr6:52623807T>G (rs2144698)	1.39194e-05	FALSE	chr6:52767199T>C (rs41273858)	0.0360854	FALSE	0.968554	0.163968	-0.00284997	0.0653873	0.999904	0.0101721	-0.00224155	0.143634	0.0727352	0.0727352	FALSE	0.33352	FALSE	0.33313	FALSE	0.316729	FALSE	0.60777	FALSE	0.485797	FALSE	0.395482	0.0397253	FALSE	0.237072	FALSE	0.388006	FALSE	0.277175
720	O00311	CDC7	cell division cycle 7	[u'NM_003503']	1	91967274	91989989			chr1:92373747A>G (rs12141128)	2.36574e-09	TRUE	chr1:91985813C>G (rs141555013)	0.0181979	FALSE	0.993089	0.0537884	0.00194882	0.0275848	1	0.00147204	-0.00109386	0.570853	0.0728032	0.0728032	FALSE	0.33372	FALSE	0.33333	FALSE	0.191172	FALSE	0.898467	FALSE		FALSE	0.395644	0.104354	FALSE	0.393904	FALSE		FALSE	0.432247
15559	Q9HBL6	LRTM1	leucine rich repeats and transmembrane domains 1	[u'NM_020678']	3	54952489	54961938		0	chr3:55447094C>T (rs4955850)	3.03392e-07	TRUE	chr3:54952727C>A (rs11541701)	0.0112962	FALSE	0.991872	0.0821495	-7.37318e-05	0.368476	0.999269	0.015101	0.000724068	0.0255725	0.0728338	0.0728338	FALSE	0.33372	FALSE	0.33333	FALSE	0.723746	FALSE	0.273868	FALSE		FALSE	0.395644	0.0461384	FALSE	0.258883	FALSE		FALSE	0.299617
9556	Q70CQ3	USP30	ubiquitin specific peptidase 30	[u'NM_032663']	12	109490484	109523733			chr12:110011230C>T (rs10774775)	2.25264e-09	TRUE	chr12:109522797T>A (rs183924218)	0.000731224	FALSE	0.888439	0.243188	6.33068e-05	0.278598	0.996109	0.0455611	-0.00357993	0.0758673	0.0728351	0.0728351	FALSE	0.33372	FALSE	0.33333	FALSE	0.643727	FALSE	0.476578	FALSE		FALSE	0.395644	0.0405561	FALSE	0.239775	FALSE		FALSE	0.279867
2942	P09496	CLTA	clathrin light chain A	[u'NM_007096']	9	36191054	36211768			chr9:35807542C>T (rs13294264)	9.04697e-12	TRUE	chr9:36211719C>G (rs539862621)	0.250202	FALSE	0.999057	0.0120394	-0.00147227	0.136777	1	7.75302e-05	-0.00411752	0.0886541	0.0728698	0.0728698	FALSE	0.333793	FALSE	0.333403	FALSE	0.467769	FALSE	0.511261	FALSE		FALSE	0.395705	0.190254	FALSE	0.518829	FALSE		FALSE	0.551073
13199	Q96GV9	C5orf30	chromosome 5 open reading frame 30	[u'NM_033211']	5	102611621	102612238			chr5:102338739C>G (rs78408340)	2.75217e-10	TRUE	chr5:102611824G>C (rs150195375)	0.111918	FALSE	0.998737	0.0210853	-0.00165534	0.0883072	1	0.000217378	0.0032588	0.151427	0.0728931	0.0728931	FALSE	0.333814	FALSE	0.333424	FALSE	0.37093	FALSE	0.615344	FALSE		FALSE	0.395705	0.247114	FALSE	0.581619	FALSE		FALSE	0.610124
17624	Q9Y345	SLC6A5	solute carrier family 6 member 5	[u'NM_004211']	11	20621219	20676411			chr11:20217304A>C (rs12805858)	9.207e-08	TRUE	chr11:20622808C>G (rs12364685)	0.00617424	FALSE	0.492001	0.105091	-0.00232271	0.077704	0.944594	0.117295	0.00122453	0.557493	0.0729675	0.0729675	FALSE	0.334048	FALSE	0.333657	FALSE	0.34756	FALSE	0.893074	FALSE		FALSE	0.395982	0.133677	FALSE	0.441288	FALSE		FALSE	0.477937
13739	Q96QE3	ATAD5	ATPase family, AAA domain containing 5	[u'NM_024857']	17	29159366	29221928		0	chr17:29221277C>T (rs62070652)	1.42341e-107	TRUE	chr17:29161503A>G (rs11080134)	9.28784e-24	TRUE	0.750074	0.370605	-0.00170282	0.0362741	0.982162	0.105321	-0.00157745	0.193326	0.0729816	0.0729816	FALSE	0.334048	FALSE	0.333657	FALSE	0.227487	FALSE	0.671982	FALSE		FALSE		0.000278575	TRUE	0.00725637	FALSE		FALSE
4384	P35568	IRS1	insulin receptor substrate 1	[u'NM_005544']	2	227659729	227663454		0	chr2:227353803T>C (rs74796687)	8.83024e-29	TRUE	chr2:227660544C>T (rs1801278)	0.000688654	FALSE	0.918389	0.151636	-0.00184831	0.0454329	1.00156	0.0140339	0.00145146	0.123409	0.0730207	0.0730207	FALSE	0.334141	FALSE	0.33375	FALSE	0.259843	FALSE	0.57693	FALSE		FALSE	0.396144	0.00168001	TRUE	0.0283598	FALSE		TRUE	0.0467152
8580	Q5ZPR3	CD276	CD276 molecule	[u'NM_025240']	15	73991981	74005294			chr15:74286929C>T (rs5742914)	1.47552e-50	TRUE	chr15:73996338G>A (rs146707793)	0.00261995	FALSE	0.795589	0.38824	-0.00381323	0.127208	1.01436	0.0847054	0.00240136	0.0341641	0.073139	0.073139	FALSE	0.334596	FALSE	0.334205	FALSE	0.450796	FALSE	0.322687	FALSE		FALSE	0.396659	0.00932809	FALSE	0.0978259	FALSE		FALSE	0.132191
8682	Q6AZY7	SCARA3	scavenger receptor class A member 3	[u'NM_016240']	8	27491718	27528865			chr8:27508226T>C (rs478045)	2.96562e-11	TRUE	chr8:27516726G>A (rs192731494)	0.0033678	FALSE	0.962861	0.0891479	-0.00442584	0.0232475	0.999343	0.0106828	-0.00180911	0.542004	0.0732073	0.0732073	FALSE	0.334823	FALSE	0.334431	FALSE	0.170888	FALSE	0.888233	FALSE		FALSE	0.396903	0.0718679	FALSE	0.32671	FALSE		FALSE	0.366955
6210	Q06587	RING1	ring finger protein 1	[u'NM_002931']	6	33176600	33180173			chr6:32681631C>T (rs9275596)	1.22261e-60	TRUE	chr6:33179660G>A (rs41266705)	0.00899742	FALSE	0.998995	0.0206961	-0.00381717	0.025469	0.999999	0.000571735	-0.00171189	0.568497	0.0732428	0.0732428	FALSE	0.334899	FALSE	0.334507	FALSE	0.181669	FALSE	0.897374	FALSE		FALSE	0.396968	0.0150432	FALSE	0.134409	FALSE		FALSE	0.172738
1575	O60759	CYTIP	cytohesin 1 interacting protein	[u'NM_004288']	2	158272192	158300532			chr2:158115129A>T (rs61748237)	7.66773e-06	FALSE	chr2:158290914G>C (rs2229345)	0.0497319	FALSE	0.995218	0.0355361	-0.000883134	0.376451	1	0.000676864	-0.00348992	0.0366693	0.0735032	0.0735032	FALSE	0.335819	FALSE	0.335426	FALSE	0.729299	FALSE	0.334651	FALSE	0.490495	FALSE	0.397907	0.24221	FALSE	0.577064	FALSE	0.701481	FALSE	0.60583
4382	P35557	GCK	glucokinase	[u'NM_000162']	7	44184738	44228552		0	chr7:44135211T>C (rs4324850)	5.95329e-08	TRUE	chr7:44228522C>T (rs116093166)	0.0152465	FALSE	0.999625	0.011706	-0.000224953	0.151713	1	1.09738e-05	0.000322149	0.0902898	0.0735088	0.0735088	FALSE	0.335819	FALSE	0.335426	FALSE	0.492106	FALSE	0.514559	FALSE		FALSE	0.397907	0.351491	FALSE	0.667055	FALSE		FALSE	0.688531
13999	Q99679	GPR21	G protein-coupled receptor 21	[u'NM_005294']	9	125796846	125797892			chr9:126233079T>C (rs72755190)	9.89407e-12	TRUE	chr9:125797284C>T (rs150917003)	0.00140239	FALSE	0.987498	0.0764977	0.00155621	0.0400958	0.999968	0.00293748	-0.00244792	0.420202	0.0735322	0.0735322	FALSE	0.335819	FALSE	0.335426	FALSE	0.24126	FALSE	0.839509	FALSE		FALSE	0.397907	0.0305252	FALSE	0.20418	FALSE		FALSE	0.243557
12803	Q96A37	RNF166	ring finger protein 166	[u'NM_178841']	16	88763979	88772733			chr16:88780634AGGTGTG>A (16:88780634_AGGTGTG_A)	5.80695e-30	TRUE	chr16:88767753C>T (rs140318085)	0.0766165	FALSE	0.996561	0.0327559	-0.000453294	0.0975103	1	0.000724209	-0.00261986	0.131698	0.0735388	0.0735388	FALSE	0.335819	FALSE	0.335426	FALSE	0.392665	FALSE	0.587579	FALSE		FALSE	0.397907	0.101618	FALSE	0.38943	FALSE		FALSE	0.428224
17285	Q9UN71	PCDHGB4	protocadherin gamma subfamily B, 4	[u'NM_003736']	5	140767452	140890737			chr5:140554481G>T (rs1811237)	2.19433e-09	TRUE	chr5:140769674C>G (rs778685705)	0.00152304	FALSE	0.773935	0.366722	0.00247017	0.339244	0.990075	0.0926287	-0.00375007	0.069386	0.0735453	0.0735453	FALSE	0.335819	FALSE	0.335426	FALSE	0.700022	FALSE	0.460359	FALSE		FALSE	0.397907	0.0373517	FALSE	0.229184	FALSE		FALSE	0.269715
1916	O75928	PIAS2	protein inhibitor of activated STAT 2	[u'NM_004671']	18	44392399	44497308			chr18:44773382A>T (rs9956387)	1.67812e-08	TRUE	chr18:44444173T>C (rs146174831)	0.00659749	FALSE	0.996674	0.0193954	-0.00152071	0.0236842	0.999991	0.000733171	0.000759969	0.860956	0.0735569	0.0735569	FALSE	0.335819	FALSE	0.335426	FALSE	0.173382	FALSE	0.975404	FALSE		FALSE	0.397907	0.0594511	FALSE	0.296154	FALSE		FALSE	0.33681
9088	Q6PL45	BRICD5	BRICHOS domain containing 5	[u'NM_182563']	16	2259366	2260834		0	chr16:2281829G>A (rs27709)	1.05723e-33	TRUE	chr16:2260567C>T (rs26857)	6.07377e-11	TRUE	0.523226	0.149593	-0.00250265	0.0523816	0.8384	0.160716	-0.00214264	0.0857663	0.0736309	0.0736309	FALSE	0.336071	FALSE	0.335677	FALSE	0.280171	FALSE	0.504933	FALSE		FALSE		0.659048	FALSE	0.853969	FALSE		FALSE
470	A8MWX3	WASH4P	WAS protein family homolog 4 pseudogene	[u'NG_003159']	16	64384	68789			chr16:417757T>C (rs13226)	9.45929e-10	TRUE	chr16:64494G>A (rs4350573)	0.0010637	FALSE	0.407156	0.190518	0.00347094	0.0224509	0.913249	0.131084	0.0019329	0.477678	0.0736859	0.0736859	FALSE	0.336165	FALSE	0.335771	FALSE	0.167241	FALSE	0.86291	FALSE		FALSE	0.398355	0.00626089	FALSE	0.0745748	FALSE		FALSE	0.105015
7929	Q59EK9	RUNDC3A	RUN domain containing 3A	[u'NM_006695']	17	42386201	42395603			chr17:42744238A>C (rs9907151)	4.5082e-14	TRUE	chr17:42393999G>A (rs62640053)	0.0167612	FALSE	0.992579	0.0453645	-0.00322173	0.0301524	0.999976	0.00212176	-0.00121008	0.385425	0.0736893	0.0736893	FALSE	0.336165	FALSE	0.335771	FALSE	0.203195	FALSE	0.8236	FALSE		FALSE	0.398355	0.0257495	FALSE	0.186735	FALSE		FALSE	0.226799
4543	P41161	ETV5	ETS variant 5	[u'NM_004454']	3	185766431	185823657			chr3:185548683G>A (rs720390)	3.05291e-42	TRUE	chr3:185766522G>T (rs184522009)	0.00487878	FALSE	0.994866	0.0560928	0.000197834	0.531735	1.00014	0.00544072	-0.00400326	0.0241191	0.0737103	0.0737103	FALSE	0.336175	FALSE	0.335781	FALSE	0.826944	FALSE	0.266552	FALSE		FALSE	0.398355	0.241007	FALSE	0.576077	FALSE		FALSE	0.605014
7546	Q2TB10	ZNF800	zinc finger protein 800	[u'NM_176814']	7	127013398	127031611			chr7:127326788A>C (rs145331938)	0.00187606	FALSE	chr7:127015083G>A (rs62621812)	0.0190048	FALSE	0.99267	0.0261557	-0.00649341	0.0699338	0.999987	0.00122944	0.000512408	0.17229	0.0737706	0.0737706	FALSE	0.336364	FALSE	0.335969	FALSE	0.327926	FALSE	0.644724	FALSE	0.491218	FALSE	0.398554	0.0279695	FALSE	0.194452	FALSE	0.339422	FALSE	0.233999
14558	Q9BXR6	CFHR5	complement factor H related 5	[u'NM_030787']	1	196946795	196977810			chr1:197472070G>A (rs9658810)	4.76454e-05	FALSE	chr1:196973890G>A (rs149905969)	0.0141194	FALSE	0.93632	0.187727	0.000273482	0.027828	0.999452	0.0177922	-0.00182345	0.405033	0.0738191	0.0738191	FALSE	0.336434	FALSE	0.33604	FALSE	0.192427	FALSE	0.832982	FALSE	0.491218	FALSE	0.398585	0.0432793	FALSE	0.249379	FALSE	0.403144	FALSE	0.29008
4366	P35442	THBS2	thrombospondin 2	[u'NM_003247']	6	169617920	169650879		0	chr6:169363658G>A (rs9455795)	1.44123e-11	TRUE	chr6:169641970C>T (rs148107427)	3.57672e-06	FALSE	0.966428	0.128757	0.00165367	0.0237264	0.999939	0.00800638	0.00229064	0.649038	0.073846	0.073846	FALSE	0.336434	FALSE	0.33604	FALSE	0.173547	FALSE	0.923815	FALSE		FALSE	0.398585	0.00888831	FALSE	0.0946266	FALSE		FALSE	0.128638
13571	Q96MZ4	FAM218A	family with sequence similarity 218 member A	[u'NM_153027']	4	165878175	165878645			chr4:166334391T>C (rs10517844)	7.51977e-06	FALSE	chr4:165878430G>C (rs202238726)	0.00567643	FALSE	0.898119	0.162925	-0.000386595	0.0433886	0.994424	0.0367317	0.00108696	0.588471	0.0738679	0.0738679	FALSE	0.336434	FALSE	0.33604	FALSE	0.253043	FALSE	0.905397	FALSE	0.491218	FALSE	0.398585	0.0376123	FALSE	0.230071	FALSE	0.382315	FALSE	0.27056
10527	Q8IXQ6	PARP9	poly(ADP-ribose) polymerase family member 9	[u'NM_031458']	3	122247214	122278467			chr3:122209458C>A (rs114433626)	6.35485e-05	FALSE	chr3:122259608C>A (rs147610084)	0.00864968	FALSE	0.288532	0.335665	0.00155492	0.0478374	0.746166	0.368022	0.000647074	0.082451	0.0738703	0.0738703	FALSE	0.336434	FALSE	0.33604	FALSE	0.267649	FALSE	0.493902	FALSE	0.491218	FALSE	0.398585	0.793941	FALSE	0.917262	FALSE	0.942239	FALSE	0.922938
3812	P22492	HIST1H1T	histone cluster 1 H1 family member t	[u'NM_005323']	6	26107701	26108321			chr6:26184102G>A (rs7766641)	6.18636e-121	TRUE	chr6:26107790G>T (rs198845)	1.36344e-40	TRUE	0.615385	0.238666	-0.00267093	0.551189	0.979316	0.0860152	-0.000591575	0.0254457	0.0738955	0.0738955	FALSE	0.336434	FALSE	0.33604	FALSE	0.834728	FALSE	0.272916	FALSE		FALSE		2.4109e-11	TRUE	3.23441e-09	FALSE		FALSE
14200	Q9BRJ9	MESP1	mesoderm posterior bHLH transcription factor 1	[u'NM_018670']	15	90293378	90294462			chr15:90174824C>T (rs12900805)	3.82095e-13	TRUE	chr15:90293794G>C (rs2305440)	0.0226558	FALSE	0.554704	0.182439	-0.0036757	0.022973	0.977574	0.0979151	-0.00123893	0.789646	0.0739153	0.0739153	FALSE	0.336434	FALSE	0.33604	FALSE	0.170095	FALSE	0.960927	FALSE		FALSE	0.398589	0.761705	FALSE	0.903014	FALSE		FALSE	0.909354
9918	Q7Z7E8	UBE2Q1	ubiquitin conjugating enzyme E2 Q1	[u'NM_017582']	1	154522917	154531029			chr1:155006450C>A (rs74520550)	9.74096e-19	TRUE	chr1:154528361A>C (rs201163919)	0.0198055	FALSE	0.963821	0.121298	-0.00327737	0.0514384	0.99969	0.00816425	-0.00185278	0.120935	0.0739182	0.0739182	FALSE	0.336434	FALSE	0.33604	FALSE	0.277277	FALSE	0.573718	FALSE		FALSE	0.398589	0.0414589	FALSE	0.243974	FALSE		FALSE	0.284426
17775	Q9Y543	HES2	hes family bHLH transcription factor 2	[u'NM_019089']	1	6478936	6479880			chr1:6609792G>GT (rs34858690)	9.1838e-06	FALSE	chr1:6479124C>T (rs530227677)	0.000856822	FALSE	0.98522	0.0572413	0.00223198	0.0237703	0.999944	0.00283462	-0.000259351	0.877919	0.0739705	0.0739705	FALSE	0.336587	FALSE	0.336192	FALSE	0.173656	FALSE	0.977588	FALSE	0.491454	FALSE	0.398744	0.102132	FALSE	0.390091	FALSE	0.545649	FALSE	0.42877
11378	Q8NCW0	KREMEN2	kringle containing transmembrane protein 2	[u'NM_145347']	16	3014522	3018018			chr16:2571234G>C (rs78272777)	7.67102e-10	TRUE	chr16:3017854G>C (rs11866302)	0.00263404	FALSE	0.586196	0.38206	9.71354e-07	0.873338	0.944012	0.19402	0.00332976	0.0252232	0.0741959	0.0741959	FALSE	0.337212	FALSE	0.336816	FALSE	0.965731	FALSE	0.272329	FALSE		FALSE	0.39921	0.00417558	FALSE	0.0567873	FALSE		FALSE	0.0841167
3970	P25940	COL5A3	collagen type V alpha 3 chain	[u'NM_015719']	19	10071090	10121061			chr19:10253761G>A (rs78333947)	3.93307e-23	TRUE	chr19:10077419C>G (rs3745584)	0.00116566	FALSE	0.568959	0.157788	0.000446384	0.745416	1.00853	0.0581278	0.00456961	0.0297105	0.0742024	0.0742024	FALSE	0.337212	FALSE	0.336816	FALSE	0.919178	FALSE	0.297904	FALSE		FALSE	0.39921	0.348481	FALSE	0.665591	FALSE		FALSE	0.687399
8644	Q68DE3	USF3	upstream transcription factor family member 3	[u'NM_001009899']	3	113373794	113393725			chr3:112933975G>T (rs9288979)	1.73128e-08	TRUE	chr3:113375077T>C (rs75025102)	0.00525618	FALSE	0.866175	0.0393161	-0.00416988	0.0826223	0.973567	0.0192887	0.00412498	0.0237025	0.0742138	0.0742138	FALSE	0.337212	FALSE	0.336816	FALSE	0.359246	FALSE	0.26495	FALSE		FALSE	0.39921	0.0203879	FALSE	0.16105	FALSE		FALSE	0.200028
7600	Q33E94	RFX4	regulatory factor X4	[u'NM_032491']	12	106977099	107155244			chr12:107307287T>G (rs2072559)	2.6415e-18	TRUE	chr12:107141265G>A (rs61743416)	1.52929e-06	FALSE	0.98779	0.0513527	-0.00205417	0.0239553	0.999971	0.0021754	-0.00169066	0.690756	0.0742174	0.0742174	FALSE	0.337212	FALSE	0.336816	FALSE	0.174412	FALSE	0.935591	FALSE		FALSE	0.39921	5.91714e-06	TRUE	0.000282298	FALSE		TRUE	0.00145459
11014	Q8N5W8	FAM24B	family with sequence similarity 24 member B	[u'NM_152644']	10	124608766	124610031			chr10:124189197A>G (rs1045216)	2.13735e-22	TRUE	chr10:124608830C>T (rs202000847)	0.0193183	FALSE	0.656258	0.170543	-0.00268191	0.0240396	0.905526	0.141326	-0.00103657	0.663279	0.07423	0.07423	FALSE	0.337212	FALSE	0.336816	FALSE	0.174763	FALSE	0.927623	FALSE		FALSE	0.39921	0.233187	FALSE	0.567078	FALSE		FALSE	0.596341
16111	Q9NV70	EXOC1	exocyst complex component 1	[u'NM_018261']	4	56724490	56770658			chr4:56368122G>C (rs12648271)	2.47993e-09	TRUE	chr4:56724545G>A (rs192310507)	0.013339	FALSE	0.989815	0.0692461	0.00199022	0.218123	0.999974	0.00331261	0.000370189	0.0665081	0.0742325	0.0742325	FALSE	0.337212	FALSE	0.336816	FALSE	0.580282	FALSE	0.4523	FALSE		FALSE	0.39921	0.174894	FALSE	0.501306	FALSE		FALSE	0.534996
15382	Q9H857	NT5DC2	5'-nucleotidase domain containing 2	[u'NM_022908']	3	52558489	52568669			chr3:52835354C>T (rs736408)	6.41564e-21	TRUE	chr3:52558551T>G (rs576457366)	0.00342222	FALSE	0.956539	0.184086	0.00397886	0.0412438	0.999651	0.0172457	0.00219018	0.227144	0.0742429	0.0742429	FALSE	0.337212	FALSE	0.336816	FALSE	0.245273	FALSE	0.709016	FALSE		FALSE	0.39921	0.0223686	FALSE	0.17042	FALSE		FALSE	0.209714
3109	P0DJI9	SAA2	serum amyloid A2	[u'NM_030754']	11	18266927	18269558			chr11:18632984T>C (rs10128711)	1.11351e-15	TRUE	chr11:18269482C>T (rs533131448)	0.0019534	FALSE	0.528721	0.189424	-0.00210857	0.0708382	0.770345	0.15697	-0.00308293	0.0448001	0.0742601	0.0742601	FALSE	0.337212	FALSE	0.336816	FALSE	0.329856	FALSE	0.374001	FALSE		FALSE	0.39921	0.0136234	FALSE	0.126079	FALSE		FALSE	0.163732
7573	Q30KP9	DEFB135	defensin beta 135	[u'NM_001033017']	8	11839830	11842096			chr8:11595969G>A (rs2898295)	1.83985e-07	TRUE	chr8:11842019G>A (rs73663074)	0.020151	FALSE	0.997807	0.026764	0.00156476	0.0249883	1	0.000368612	0.000817764	0.7267	0.0742946	0.0742946	FALSE	0.337212	FALSE	0.336816	FALSE	0.179291	FALSE	0.944301	FALSE		FALSE	0.39921	0.1404	FALSE	0.45038	FALSE		FALSE	0.486271
12341	Q8WWK9	CKAP2	cytoskeleton associated protein 2	[u'NM_001098525']	13	53029692	53049273			chr13:53286950C>T (rs7330220)	1.78017e-05	FALSE	chr13:53035227G>C (rs546281774)	0.0281856	FALSE	0.873729	0.0656809	0.0032944	0.0324168	0.953256	0.0207392	-0.00236259	0.106166	0.0743026	0.0743026	FALSE	0.337212	FALSE	0.336816	FALSE	0.211737	FALSE	0.54805	FALSE	0.492693	FALSE	0.39921	0.204345	FALSE	0.535959	FALSE	0.668314	FALSE	0.567748
6080	Q02790	FKBP4	FK506 binding protein 4	[u'NM_002014']	12	2904306	2912421			chr12:3379139T>C (rs73048933)	5.01387e-12	TRUE	chr12:2908330C>A (rs56196860)	0.0203615	FALSE	0.93701	0.225402	-0.00349784	0.0422591	0.999165	0.027327	0.00227323	0.429042	0.0743161	0.0743161	FALSE	0.337212	FALSE	0.336816	FALSE	0.249066	FALSE	0.843669	FALSE		FALSE	0.39921	0.0714425	FALSE	0.325856	FALSE		FALSE	0.366105
5273	P54845	NRL	neural retina leucine zipper	[u'NM_006177']	14	24550448	24552057			chr14:24835500T>C (rs36226649)	7.39895e-30	TRUE	chr14:24551862G>A (rs201143735)	0.00486887	FALSE	0.999329	0.00978106	0.00332046	0.046616	1	4.43032e-05	0.00192205	0.231323	0.0743695	0.0743695	FALSE	0.337316	FALSE	0.33692	FALSE	0.263858	FALSE	0.714079	FALSE		FALSE	0.399234	0.0513163	FALSE	0.274369	FALSE		FALSE	0.314737
2665	P05023	ATP1A1	ATPase Na+/K+ transporting subunit alpha 1	[u'NM_001160233']	1	116916134	116947063			chr1:117142641G>A (rs76417519)	0.000457246	FALSE	chr1:116937809A>G (rs77217304)	0.0515146	FALSE	0.975782	0.0949754	0.0022035	0.0303797	0.999718	0.00894323	-0.000244298	0.329123	0.0743786	0.0743786	FALSE	0.337316	FALSE	0.33692	FALSE	0.20434	FALSE	0.790749	FALSE	0.492693	FALSE	0.399234	0.0207007	FALSE	0.162571	FALSE	0.302007	FALSE	0.201564
5017	P50993	ATP1A2	ATPase Na+/K+ transporting subunit alpha 2	[u'NM_000702']	1	160085652	160111109			chr1:160365195C>T (rs6677086)	1.01859e-05	FALSE	chr1:160091016G>A (rs144106169)	0.0167476	FALSE	0.996297	0.0308504	-0.0019193	0.103889	1	0.000717689	-0.00192149	0.0999338	0.0744099	0.0744099	FALSE	0.337316	FALSE	0.33692	FALSE	0.405692	FALSE	0.53623	FALSE	0.492693	FALSE	0.399234	0.156324	FALSE	0.474049	FALSE	0.61726	FALSE	0.508648
10951	Q8N4Q1	CHCHD4	coiled-coil-helix-coiled-coil-helix domain containing 4	[u'NM_144636']	3	14154390	14166176			chr3:13804145C>T (rs6786420)	3.46798e-12	TRUE	chr3:14154541C>T (rs552284576)	0.00474271	FALSE	0.998106	0.0248474	-0.000770245	0.563452	1.00031	0.00476771	-0.000806935	0.464617	0.0744147	0.0744147	FALSE	0.337316	FALSE	0.33692	FALSE	0.839602	FALSE	0.857007	FALSE		FALSE	0.399234	0.112442	FALSE	0.407103	FALSE		FALSE	0.444804
15758	Q9NPG2	NGB	neuroglobin	[u'NM_021257']	14	77732882	77737280			chr14:77638360T>C (rs17812088)	8.46274e-05	FALSE	chr14:77735584G>A (rs558334380)	0.0348557	FALSE	0.991285	0.08069	-0.00181671	0.16056	0.999997	0.00328596	0.000357388	0.0800463	0.0744555	0.0744555	FALSE	0.337379	FALSE	0.336982	FALSE	0.50519	FALSE	0.487031	FALSE	0.492693	FALSE	0.399258	0.530942	FALSE	0.786061	FALSE	0.846046	FALSE	0.800164
14085	Q99972	MYOC	myocilin	[u'NM_000261']	1	171605068	171621751			chr1:172103031T>A (rs11584664)	1.2459e-53	TRUE	chr1:171605246G>A (rs140967767)	0.00189392	FALSE	0.916184	0.158323	-8.14844e-05	0.503098	0.996961	0.0233979	0.000830543	0.0237405	0.0744663	0.0744663	FALSE	0.337379	FALSE	0.336982	FALSE	0.810439	FALSE	0.264977	FALSE		FALSE	0.399258	0.0105711	FALSE	0.106385	FALSE		FALSE	0.141852
5881	P83111	LACTB	lactamase beta	[u'NM_032857']	15	63414071	63434001			chr15:63793873T>C (rs11636917)	7.53544e-10	TRUE	chr15:63433766G>A (rs2729835)	0.00865176	FALSE	0.319472	0.175319	-0.00210891	0.0269053	0.737831	0.281495	-0.00227204	0.256836	0.0745618	0.0745618	FALSE	0.337714	FALSE	0.337317	FALSE	0.188443	FALSE	0.737095	FALSE		FALSE	0.399581	0.118525	FALSE	0.416222	FALSE		FALSE	0.453598
2451	P01210	PENK	proenkephalin	[u'NM_001135690']	8	57353834	57358512			chr8:57155598G>T (rs9650315)	3.84136e-75	TRUE	chr8:57354366G>A (rs141401917)	0.000316244	FALSE	0.992221	0.0655222	0.000559731	0.190872	0.999997	0.00146568	4.50955e-06	0.0576022	0.0745835	0.0745835	FALSE	0.337714	FALSE	0.337317	FALSE	0.548106	FALSE	0.424724	FALSE		FALSE	0.399581	0.230657	FALSE	0.564422	FALSE		FALSE	0.59398
2659	P04921	GYPC	glycophorin C (Gerbich blood group)	[u'NM_002101']	2	127413840	127453715			chr2:127946500T>C (rs4284779)	0.000109456	FALSE	chr2:127451514G>A (rs111631066)	0.0522355	FALSE	0.990219	0.0493402	0.00121074	0.109002	0.999958	0.00271412	0.00199648	0.0800464	0.0745972	0.0745972	FALSE	0.337714	FALSE	0.337317	FALSE	0.415282	FALSE	0.487031	FALSE	0.492693	FALSE	0.399581	0.0620351	FALSE	0.303175	FALSE	0.461379	FALSE	0.343626
16495	Q9P0L1	ZKSCAN7	zinc finger with KRAB and SCAN domains 7	[u'NM_018651']	3	44598540	44612864			chr3:44871505A>T (rs11710339)	0.00100118	FALSE	chr3:44612794G>A (rs201600666)	0.00152763	FALSE	0.585555	0.227532	-0.00397888	0.0409989	0.976317	0.0972674	0.00310794	0.22636	0.0746468	0.0746468	FALSE	0.337853	FALSE	0.337456	FALSE	0.244225	FALSE	0.708221	FALSE	0.492693	FALSE	0.39972	0.0143842	FALSE	0.130349	FALSE	0.262193	FALSE	0.168266
10194	Q86X52	CHSY1	chondroitin sulfate synthase 1	[u'NM_014918']	15	101717596	101791661		0	chr15:101718239C>G (rs62621400)	2.59433e-35	TRUE	chr15:101718239C>G (rs62621400)	4.71142e-35	TRUE	0.657324	0.320096	0.00344883	0.0231315	0.986544	0.0886703	0.00104559	0.955345	0.0747258	0.0747258	FALSE	0.338125	FALSE	0.337727	FALSE	0.170246	FALSE	0.99327	FALSE		FALSE		5.09606e-19	TRUE	1.93466e-16	FALSE		FALSE
8931	Q6P1N0	CC2D1A	coiled-coil and C2 domain containing 1A	[u'NM_017721']	19	14017255	14041205			chr19:14070706A>AGGTGGGCCCAGGGCGGGCAG (rs141180609)	1.29816e-05	FALSE	chr19:14034243C>T (rs202057391)	0.00132327	FALSE	0.947121	0.0448267	-0.0035375	0.0319617	0.99797	0.00983385	-0.000829186	0.379663	0.0747897	0.0747897	FALSE	0.338328	FALSE	0.33793	FALSE	0.21014	FALSE	0.820439	FALSE	0.492693	FALSE	0.400339	0.00460312	FALSE	0.0603923	FALSE	0.155504	FALSE	0.0884237
5806	P78395	PRAME	preferentially expressed antigen in melanoma	[u'NM_206953']	22	22890492	22899252			chr22:22517002A>G (rs547306043)	0.000352504	FALSE	chr22:22899234A>G (rs1129172)	0.00942594	FALSE	0.42142	0.249993	-0.000816838	0.489748	0.809349	0.266147	0.00404004	0.0228132	0.0748097	0.0748097	FALSE	0.338332	FALSE	0.337935	FALSE	0.803806	FALSE	0.259029	FALSE	0.492693	FALSE	0.400339	0.281162	FALSE	0.61343	FALSE	0.727369	FALSE	0.639509
3303	P13224	GP1BB	glycoprotein Ib platelet beta subunit	[u'NM_000407']	22	19711093	19711984			chr22:19451186C>A (rs5748218)	5.69115e-06	FALSE	chr22:19711755C>T (rs547921381)	0.112418	FALSE	0.988009	0.0849015	0.00318698	0.0418268	1.00002	0.00235887	-0.00286048	0.31141	0.0748387	0.0748387	FALSE	0.338378	FALSE	0.33798	FALSE	0.247501	FALSE	0.779636	FALSE	0.492693	FALSE	0.400356	0.0320823	FALSE	0.209559	FALSE	0.354961	FALSE	0.249053
4039	P28039	AOAH	acyloxyacyl hydrolase	[u'NM_001637']	7	36552861	36763753			chr7:36320799G>A (rs150246825)	0.00100678	FALSE	chr7:36552933C>A (rs138811821)	0.00663358	FALSE	0.796748	0.243966	-0.00171528	0.673538	0.986225	0.0664304	0.00273636	0.0228983	0.07486	0.07486	FALSE	0.338388	FALSE	0.33799	FALSE	0.88921	FALSE	0.259399	FALSE	0.492693	FALSE	0.400356	0.0435015	FALSE	0.250063	FALSE	0.403222	FALSE	0.29073
14960	Q9H0R5	GBP3	guanylate binding protein 3	[u'NM_018284']	1	89473410	89486404		0	chr1:89146234C>A (rs12145922)	2.51997e-31	TRUE	chr1:89474818A>G (rs17433780)	0.000450647	FALSE	0.130865	0.21133	-0.00500877	0.0301431	0.796892	0.337632	-0.00191029	0.625926	0.0749275	0.0749275	FALSE	0.338608	FALSE	0.338209	FALSE	0.203195	FALSE	0.916208	FALSE		FALSE	0.40059	0.975353	FALSE	0.992632	FALSE		FALSE	0.993127
17564	Q9Y2Q0	ATP8A1	ATPase phospholipid transporting 8A1	[u'NM_006095']	4	42414936	42658890			chr4:42344051C>T (rs1565111)	1.24382e-05	FALSE	chr4:42416673C>T (rs569311998)	0.0425478	FALSE	0.979861	0.0745787	-0.000203359	0.0281446	0.999918	0.0047135	0.000377149	0.47545	0.0749571	0.0749571	FALSE	0.338656	FALSE	0.338257	FALSE	0.19392	FALSE	0.861973	FALSE	0.492693	FALSE	0.400622	0.0666523	FALSE	0.315273	FALSE	0.470328	FALSE	0.355818
17487	Q9Y295	DRG1	developmentally regulated GTP binding protein 1	[u'NM_004147']	22	31795670	31829954			chr22:31659495T>C (rs5749244)	4.5554e-06	FALSE	chr22:31819270C>T (rs547816942)	0.167598	FALSE	0.999717	0.00844937	0.00131985	0.846752	1	4.32364e-05	0.00113252	0.0230185	0.075009	0.075009	FALSE	0.338804	FALSE	0.338405	FALSE	0.956585	FALSE	0.2602	FALSE	0.492693	FALSE	0.400757	0.539291	FALSE	0.792076	FALSE	0.851432	FALSE	0.805827
12280	Q8WVF1	OSCP1	organic solute carrier partner 1	[u'NM_145047']	1	36883743	36915970			chr1:36789546A>G (rs12116935)	7.37335e-12	TRUE	chr1:36898040A>C (rs568837298)	0.00398935	FALSE	0.584349	0.373233	0.00379201	0.0871444	0.973356	0.137963	0.00303859	0.0780846	0.0750295	0.0750295	FALSE	0.338811	FALSE	0.338412	FALSE	0.368414	FALSE	0.482343	FALSE		FALSE	0.400757	0.638478	FALSE	0.843111	FALSE		FALSE	0.853058
415	A7MBM2	DISP2	dispatched RND transporter family member 2	[u'NM_033510']	15	40650523	40662516			chr15:41105926T>G (rs690347)	2.59306e-07	TRUE	chr15:40660043G>T (rs76331864)	5.03105e-07	FALSE	0.699197	0.173511	-0.000777264	0.588187	0.977573	0.0681697	-0.00189346	0.028218	0.0750571	0.0750571	FALSE	0.33885	FALSE	0.338451	FALSE	0.852486	FALSE	0.289076	FALSE		FALSE	0.400778	4.12906e-07	TRUE	2.75936e-05	FALSE		TRUE	0.000437326
7518	Q2NKJ3	CTC1	CST telomere replication complex component 1	[u'NM_025099']	17	8131501	8151354			chr17:8056606T>G (rs2518023)	2.79253e-13	TRUE	chr17:8132763T>C (rs3826543)	0.00114561	FALSE	0.820799	0.0334773	0.00117308	0.0455822	0.965405	0.0138659	-0.00124367	0.0454528	0.0751572	0.0751572	FALSE	0.339216	FALSE	0.338817	FALSE	0.260141	FALSE	0.375734	FALSE		FALSE	0.401186	0.0193176	FALSE	0.156319	FALSE		FALSE	0.195388
14551	Q9BXN6	SPANXD	SPANX family member D	[u'NM_032417']	X	140785625	140786562			chrX:140925519A>G (rs5954446)	0.000853093	FALSE	chrX:140785822A>C (rs149090206)	0.0418125	FALSE	0.987879	0.080825	0.0382981	0.148594	0.997103	0.0358523	-0.0579494	0.0236575	0.0751926	0.0751926	FALSE	0.33929	FALSE	0.33889	FALSE	0.486972	FALSE	0.264901	FALSE	0.492693	FALSE	0.401196	0.0821796	FALSE	0.35041	FALSE	0.509321	FALSE	0.390583
7112	Q15306	IRF4	interferon regulatory factor 4	[u'NM_001195286']	6	393153	407595			chr6:383649A>G (rs1473908)	0.00105485	FALSE	chr6:393175G>T (rs139884486)	0.00866969	FALSE	0.995389	0.0398617	0.000839049	0.712253	1	0.000808135	-0.00123949	0.025266	0.0752279	0.0752279	FALSE	0.339361	FALSE	0.338961	FALSE	0.906138	FALSE	0.272466	FALSE	0.492693	FALSE	0.401196	0.703647	FALSE	0.874315	FALSE	0.914097	FALSE	0.882916
7547	Q2TB18	ASTE1	asteroid homolog 1 (Drosophila)	[u'NM_014065']	3	130732904	130744150			chr3:130338615G>C (rs55937740)	0.000829759	FALSE	chr3:130733200A>T (rs145482328)	0.0210345	FALSE	0.989853	0.0767567	0.00430397	0.0257151	0.999998	0.00172926	0.00101059	0.588569	0.0752692	0.0752692	FALSE	0.339361	FALSE	0.338961	FALSE	0.18262	FALSE	0.905397	FALSE	0.492693	FALSE	0.401196	0.0693446	FALSE	0.321381	FALSE	0.480531	FALSE	0.362026
689	O00220	TNFRSF10A	TNF receptor superfamily member 10a	[u'NM_003844']	8	23049210	23082574			chr8:23167353T>G (rs1063582)	2.16654e-25	TRUE	chr8:23058220T>G (rs20576)	0.00153601	FALSE	0.113636	0.0640664	-0.00247453	0.0235127	0.653969	0.274969	-0.000549186	0.270539	0.0752805	0.0752805	FALSE	0.339361	FALSE	0.338961	FALSE	0.172411	FALSE	0.750682	FALSE		FALSE	0.401196	0.0489824	FALSE	0.26695	FALSE		FALSE	0.30749
11342	Q8NC96	NECAP1	NECAP endocytosis associated 1	[u'NM_015509']	12	8234885	8248683			chr12:7843207T>C (rs766549202)	0.000445185	FALSE	chr12:8248649A>G (rs145154841)	0.0452959	FALSE	0.963812	0.121565	-0.00117094	0.955844	0.999659	0.00956055	-0.0012975	0.0264537	0.0752845	0.0752845	FALSE	0.339361	FALSE	0.338961	FALSE	0.9889	FALSE	0.27853	FALSE	0.492693	FALSE	0.401196	0.849891	FALSE	0.94165	FALSE	0.958887	FALSE	0.945778
2928	P09238	MMP10	matrix metallopeptidase 10	[u'NM_002425']	11	102641527	102651322			chr11:102593170A>C (rs145740809)	0.000212539	FALSE	chr11:102650042A>G (rs144660356)	0.01805	FALSE	0.570028	0.385701	-0.00277859	0.0990539	0.959871	0.160601	-0.00138113	0.0534532	0.0753213	0.0753213	FALSE	0.339371	FALSE	0.338971	FALSE	0.395604	FALSE	0.410553	FALSE	0.492693	FALSE	0.401196	0.898996	FALSE	0.961827	FALSE	0.973391	FALSE	0.964558
17368	Q9UPU5	USP24	ubiquitin specific peptidase 24	[u'NM_015306']	1	55534721	55680786		0	chr1:56057969G>A (rs12116670)	8.14153e-06	FALSE	chr1:55680540G>GGCC (rs540467668)	0.00109956	FALSE	0.775961	0.0491495	0.00045481	0.240423	0.934706	0.048928	-0.00160554	0.0462944	0.0753248	0.0753248	FALSE	0.339371	FALSE	0.338971	FALSE	0.604416	FALSE	0.379712	FALSE	0.492693	FALSE	0.401196	0.298282	FALSE	0.623855	FALSE	0.729783	FALSE	0.648458
15126	Q9H321	VCX3B	variable charge, X-linked 3B	[u'NM_001001888']	X	8433492	8434421			chrX:8798549C>A (rs6530209)	0.000266363	FALSE	chrX:8434191G>A (rs202120574)	0.00602411	FALSE	0.952028	0.0864768	0.117606	0.0235716	0.992209	0.0288429	-0.229763	0.365309	0.0754872	0.0754872	FALSE	0.339894	FALSE	0.339494	FALSE	0.172629	FALSE	0.813993	FALSE	0.493065	FALSE	0.401811	0.0501077	FALSE	0.270849	FALSE	0.428686	FALSE	0.311442
1888	O75864	PPP1R37	protein phosphatase 1 regulatory subunit 37	[u'NM_173634']	19	45596584	45649727			chr19:45454766G>A (rs7247551)	1.12581e-07	TRUE	chr19:45646868A>C (rs560777174)	0.0247687	FALSE	0.967252	0.0513733	0.000690539	0.0322721	0.998688	0.0081315	0.00128047	0.256543	0.0754974	0.0754974	FALSE	0.339894	FALSE	0.339494	FALSE	0.21109	FALSE	0.737095	FALSE		FALSE	0.401811	0.0673341	FALSE	0.316783	FALSE		FALSE	0.357136
6288	Q08830	FGL1	fibrinogen like 1	[u'NM_004467']	8	17722104	17743063			chr8:17882483C>T (rs2299603)	0.000174358	FALSE	chr8:17739594T>C (rs112327081)	0.00301546	FALSE	0.33786	0.183519	-0.000701073	0.0476838	0.83369	0.199831	0.00102196	0.183087	0.0755115	0.0755115	FALSE	0.339894	FALSE	0.339494	FALSE	0.267495	FALSE	0.661077	FALSE	0.493065	FALSE	0.401811	0.279344	FALSE	0.612138	FALSE	0.726511	FALSE	0.638374
7404	Q16790	CA9	carbonic anhydrase 9	[u'NM_001216']	9	35673957	35681019			chr9:35807542C>T (rs13294264)	9.04697e-12	TRUE	chr9:35674058TG>T (Affx-52344945)	2.26393e-07	TRUE	0.632166	0.329195	0.00221151	0.0362491	0.968301	0.106441	-0.00152193	0.279054	0.0755218	0.0755218	FALSE	0.339894	FALSE	0.339494	FALSE	0.227487	FALSE	0.756213	FALSE		FALSE		0.0862213	FALSE	0.35978	FALSE		FALSE
14775	Q9C037	TRIM4	tripartite motif containing 4	[u'NM_033017']	7	99489789	99517024			chr7:99332948T>G (rs45446698)	2.7909e-19	TRUE	chr7:99507191C>T (rs774791061)	0.000273124	FALSE	0.873651	0.302701	-0.000428131	0.927802	1.00336	0.0475502	-0.00268015	0.0264695	0.0755363	0.0755363	FALSE	0.339894	FALSE	0.339494	FALSE	0.979916	FALSE	0.278531	FALSE		FALSE	0.401817	0.109521	FALSE	0.40133	FALSE		FALSE	0.438996
16352	Q9NYP9	MIS18A	MIS18 kinetochore protein A	[u'NM_018944']	21	33641351	33651325			chr21:33738947T>A (rs528194072)	1.78188e-05	FALSE	chr21:33647196T>G (rs562085237)	0.0346461	FALSE	0.987528	0.089964	-0.00292158	0.0230677	0.999966	0.00416779	-0.000913641	0.884658	0.0755978	0.0755978	FALSE	0.340085	FALSE	0.339685	FALSE	0.170135	FALSE	0.978643	FALSE	0.493205	FALSE	0.402018	0.0128071	FALSE	0.121101	FALSE	0.253177	FALSE	0.158309
17312	Q9UNN4	GTF2A1L	general transcription factor IIA subunit 1 like	[u'NM_006872']	2	48845014	48906578			chr2:48668290C>T (rs78538011)	1.67405e-07	TRUE	chr2:48906550T>C (rs576708624)	0.00594331	FALSE	0.794306	0.241641	0.00226557	0.0231069	0.987702	0.0555043	0.000391379	0.82741	0.0756554	0.0756554	FALSE	0.340212	FALSE	0.339811	FALSE	0.170135	FALSE	0.967997	FALSE		FALSE	0.402119	0.000749204	TRUE	0.0153656	FALSE		TRUE	0.0285573
5438	P57739	CLDN2	claudin 2	[u'NM_001171092']	X	106171459	106172148			chrX:105919698G>A (rs62603156)	0.00018011	FALSE	chrX:106171961T>C (rs770506958)	0.0636941	FALSE	0.999132	0.0176824	0.0143571	0.233268	0.999785	0.00845046	-0.0208259	0.318368	0.0756642	0.0756642	FALSE	0.340212	FALSE	0.339811	FALSE	0.597288	FALSE	0.78447	FALSE	0.493214	FALSE	0.402119	0.960585	FALSE	0.986188	FALSE	0.991283	FALSE	0.987049
15163	Q9H3S1	SEMA4A	semaphorin 4A	[u'NM_022367']	1	156124370	156146785			chr1:156106185T>C (rs505058)	6.856e-12	TRUE	chr1:156146640G>A (rs41265017)	0.000298184	FALSE	0.956356	0.116985	-0.00441609	0.0282664	0.999916	0.0061519	-0.00014732	0.587236	0.0757005	0.0757005	FALSE	0.34029	FALSE	0.339889	FALSE	0.194342	FALSE	0.905397	FALSE		FALSE	0.402186	0.000943762	TRUE	0.0184039	FALSE		TRUE	0.0330658
9997	Q86TN4	TRPT1	tRNA phosphotransferase 1	[u'NM_031472']	11	63991351	63993332			chr11:64325069G>C (rs693591)	1.50339e-06	FALSE	chr11:63991808G>A (rs116905598)	0.00591085	FALSE	0.723661	0.353913	0.00223558	0.0407775	1.00401	0.0906847	2.28996e-05	0.461712	0.0757618	0.0757618	FALSE	0.340479	FALSE	0.340078	FALSE	0.243476	FALSE	0.855376	FALSE	0.493426	FALSE	0.402385	0.0753011	FALSE	0.335229	FALSE	0.495682	FALSE	0.375553
7907	Q567V2	MPV17L2	MPV17 mitochondrial inner membrane protein like 2	[u'NM_032683']	19	18304092	18306862			chr19:18117646C>T (rs4808737)	6.92578e-13	TRUE	chr19:18304722G>A (rs573149622)	0.0263552	FALSE	0.65893	0.346781	0.000519519	0.0642562	0.951932	0.161044	-0.000177206	0.0693408	0.07579	0.07579	FALSE	0.34052	FALSE	0.340118	FALSE	0.313983	FALSE	0.460359	FALSE		FALSE	0.402409	0.853897	FALSE	0.943061	FALSE		FALSE	0.947025
4352	P35318	ADM	adrenomedullin	[u'NM_001124']	11	10327248	10328185			chr11:10229851G>A (rs7938543)	7.46229e-10	TRUE	chr11:10327593A>G (rs573280699)	0.0527063	FALSE	0.997792	0.0392289	0.000968493	0.980265	0.999998	0.00103768	0.00110732	0.0232547	0.0758317	0.0758317	FALSE	0.340622	FALSE	0.34022	FALSE	0.994931	FALSE	0.262038	FALSE		FALSE	0.402504	0.557271	FALSE	0.801206	FALSE		FALSE	0.814187
9127	Q6T4P5	PLPPR3	phospholipid phosphatase related 3	[u'NM_024888']	19	812573	821559			chr19:1009585C>G (rs10401454)	1.44112e-05	FALSE	chr19:813869C>G (rs115968959)	0.0161278	FALSE	0.886121	0.228514	0.00141114	0.0256776	0.998152	0.0332255	0.000259886	0.468329	0.0758963	0.0758963	FALSE	0.340826	FALSE	0.340424	FALSE	0.182499	FALSE	0.859512	FALSE	0.493879	FALSE	0.402721	0.093716	FALSE	0.374843	FALSE	0.531593	FALSE	0.414393
15479	Q9HAB3	SLC52A2	solute carrier family 52 member 2	[u'NM_024531']	8	145582954	145584672			chr8:145276592C>A (rs9650467)	2.66193e-15	TRUE	chr8:145584150G>A (rs562964502)	0.00166242	FALSE	0.981697	0.110628	0.00460969	0.0490583	0.999973	0.0053125	0.00124489	0.218704	0.0759639	0.0759639	FALSE	0.341044	FALSE	0.340641	FALSE	0.271174	FALSE	0.698998	FALSE		FALSE	0.402953	0.0622343	FALSE	0.303318	FALSE		FALSE	0.343626
12949	Q96CH1	GPR146	G protein-coupled receptor 146	[u'NM_138445']	7	1097152	1098150			chr7:1583288A>G (rs892523)	3.39742e-07	TRUE	chr7:1097947G>A (rs55677825)	0.00354533	FALSE	0.763741	0.341146	0.000471365	0.023962	0.985389	0.0974348	2.38152e-05	0.778702	0.0760955	0.0760955	FALSE	0.341548	FALSE	0.341145	FALSE	0.174412	FALSE	0.960544	FALSE		FALSE	0.403525	0.00332239	TRUE	0.0479624	FALSE		FALSE	0.0730927
14917	Q9H0A8	COMMD4	COMM domain containing 4	[u'NM_017828']	15	75628431	75632343			chr15:75637396C>G (rs7402844)	5.1349e-25	TRUE	chr15:75632184C>G (rs201219073)	0.023655	FALSE	0.998606	0.019367	0.00324968	0.0300649	0.999999	0.000264873	0.00044407	0.547179	0.0761492	0.0761492	FALSE	0.341704	FALSE	0.3413	FALSE	0.202989	FALSE	0.889458	FALSE		FALSE	0.403684	0.216276	FALSE	0.549404	FALSE		FALSE	0.580271
7335	Q16566	CAMK4	calcium/calmodulin dependent protein kinase IV	[u'NM_001744']	5	110560182	110820161			chr5:110825670T>G (rs78891732)	0.000141139	FALSE	chr5:110679780C>G (rs534737957)	0.00621486	FALSE	0.991396	0.053612	-0.00154494	0.126464	0.999977	0.00235551	0.00502498	0.121812	0.0761826	0.0761826	FALSE	0.341767	FALSE	0.341364	FALSE	0.449212	FALSE	0.574658	FALSE	0.495317	FALSE	0.403734	0.187313	FALSE	0.514742	FALSE	0.651608	FALSE	0.547227
17073	Q9UKJ0	PILRB	paired immunoglobin-like type 2 receptor beta	[u'NM_178238']	7	99955926	99964997			chr7:99489571G>A (rs17277546)	2.25933e-10	TRUE	chr7:99956535G>A (rs201702188)	0.00152138	FALSE	0.665927	0.451892	-0.00364189	0.101704	0.996154	0.129724	0.00123816	0.101717	0.0762289	0.0762289	FALSE	0.341889	FALSE	0.341486	FALSE	0.401181	FALSE	0.539843	FALSE		FALSE	0.403835	0.00401159	FALSE	0.0554166	FALSE		FALSE	0.0827653
3875	P23508	MCC	mutated in colorectal cancers	[u'NM_001085377']	5	112363002	112630082			chr5:112168130G>C (rs2909787)	1.20901e-08	TRUE	chr5:112364689T>A (rs17313892)	0.0053235	FALSE	0.823809	0.0867174	0.00587393	0.0982277	0.918278	0.0216322	-0.00486849	0.397169	0.0762493	0.0762493	FALSE	0.341894	FALSE	0.341491	FALSE	0.394039	FALSE	0.829401	FALSE		FALSE	0.403835	0.00210807	TRUE	0.0338258	FALSE		FALSE	0.0544494
15934	Q9NRN5	OLFML3	olfactomedin like 3	[u'NM_020190']	1	114522139	114524388			chr1:114445439C>T (Affx-92047495)	0.00069876	FALSE	chr1:114523113C>T (rs145257286)	0.0436167	FALSE	0.985905	0.0921937	0.00200551	0.0541166	0.999987	0.00301341	0.00160177	0.207322	0.0763038	0.0763038	FALSE	0.342053	FALSE	0.341649	FALSE	0.28489	FALSE	0.689717	FALSE	0.495681	FALSE	0.403998	0.108191	FALSE	0.39943	FALSE	0.551177	FALSE	0.437143
17459	Q9Y257	KCNK6	potassium two pore domain channel subfamily K member 6	[u'NM_004823']	19	38810591	38818040			chr19:38427097A>C (rs705496)	4.57507e-08	TRUE	chr19:38810700G>A (rs189978547)	0.000496193	FALSE	0.839291	0.211942	-0.00150182	0.0455841	0.994221	0.0456207	0.00211936	0.439942	0.0763534	0.0763534	FALSE	0.342189	FALSE	0.341785	FALSE	0.260141	FALSE	0.848596	FALSE		FALSE	0.404134	3.77438e-06	TRUE	0.000191324	FALSE		TRUE	0.0010851
5384	P56645	PER3	period circadian clock 3	[u'NM_016831']	1	7844938	7902812			chr1:8173369C>T (rs7524424)	1.24284e-09	TRUE	chr1:7895966C>T (rs35802556)	0.00441631	FALSE	0.764122	0.115277	0.000854514	0.0256539	0.965175	0.0431839	0.000822431	0.277669	0.0763958	0.0763958	FALSE	0.342293	FALSE	0.341889	FALSE	0.182404	FALSE	0.754779	FALSE		FALSE	0.404232	0.347855	FALSE	0.664964	FALSE		FALSE	0.686801
17808	Q9Y5E7	PCDHB2	protocadherin beta 2	[u'NM_018936']	5	140474375	140476768			chr5:140554481G>T (rs1811237)	2.19433e-09	TRUE	chr5:140475980G>A (rs17844376)	9.0149e-05	FALSE	0.706	0.229227	-0.0015441	0.928398	0.986147	0.0674023	-0.001024	0.024238	0.0764822	0.0764822	FALSE	0.342594	FALSE	0.34219	FALSE	0.980056	FALSE	0.26719	FALSE		FALSE	0.404456	0.938376	FALSE	0.976351	FALSE		FALSE	0.977867
13126	Q96FF7	MISP3	MISP family member 3	[u'NM_001291291']	19	14184122	14185532			chr19:14070706A>AGGTGGGCCCAGGGCGGGCAG (rs141180609)	1.29816e-05	FALSE	chr19:14184572C>T (rs143802484)	0.00336181	FALSE	0.726866	0.215586	-0.00340457	0.110945	0.958495	0.105256	-0.00240324	0.0452582	0.0765225	0.0765225	FALSE	0.342689	FALSE	0.342284	FALSE	0.419473	FALSE	0.37523	FALSE	0.496677	FALSE	0.404456	0.0527763	FALSE	0.278359	FALSE	0.436732	FALSE	0.318914
1941	O76013	KRT36	keratin 36	[u'NM_003771']	17	39642631	39646116			chr17:39920321G>A (rs74731707)	6.44626e-08	TRUE	chr17:39643340T>G (rs11657323)	0.0193607	FALSE	0.623433	0.21044	0.00236869	0.058631	0.933476	0.12188	-0.000794254	0.0887532	0.0765721	0.0765721	FALSE	0.342825	FALSE	0.34242	FALSE	0.297698	FALSE	0.511261	FALSE		FALSE	0.404456	0.929326	FALSE	0.971808	FALSE		FALSE	0.97358
4338	P35232	PHB	prohibitin	[u'NM_002634']	17	47482357	47490626			chr17:47039132T>C (rs2291725)	1.8668e-47	TRUE	chr17:47490583G>A (rs561121669)	0.0792671	FALSE	0.98451	0.107254	-0.00229888	0.0238502	0.999933	0.00646326	-0.00107135	0.993607	0.0766243	0.0766243	FALSE	0.342836	FALSE	0.34243	FALSE	0.17405	FALSE	0.997939	FALSE		FALSE	0.404456	0.0279798	FALSE	0.194452	FALSE		FALSE	0.233999
10009	Q86U37	LINC01551	long intergenic non-protein coding RNA 1551	[u'NR_026731']	14	29242014	29261464			chr14:29213100C>T (rs7145596)	0.001208	FALSE	chr14:29242041G>A (rs373418648)	0.0686015	FALSE	0.996379	0.0333406	-0.00147811	0.594801	0.999992	0.00132197	0.00202328	0.0306125	0.0766265	0.0766265	FALSE	0.342836	FALSE	0.34243	FALSE	0.855801	FALSE	0.303316	FALSE	0.496927	FALSE	0.404456	0.700416	FALSE	0.872975	FALSE	0.913027	FALSE	0.881601
2494	P01619	IGKV3-20	immunoglobulin kappa variable 3-20	[u'NG_000834']	2	89442057	89442591			chr2:89125131A>G (rs2012201)	1.47613e-20	TRUE	chr2:89442125G>A (rs531804071)	0.0022433	FALSE	0.952594	0.133434	0.000681257	0.0486621	1.0036	0.0136779	0.000323211	0.604467	0.0766876	0.0766876	FALSE	0.342836	FALSE	0.34243	FALSE	0.270006	FALSE	0.909495	FALSE		FALSE	0.404456	0.217698	FALSE	0.550651	FALSE		FALSE	0.581304
13504	Q96M63	CCDC114	coiled-coil domain containing 114	[u'NM_144577']	19	48800236	48822028			chr19:49232226G>A (rs2287922)	2.59038e-09	TRUE	chr19:48800751C>A (rs61747754)	1.41552e-06	FALSE	0.926986	0.0508708	0.00322255	0.0384248	0.999181	0.0129261	0.00142075	0.717745	0.0767218	0.0767218	FALSE	0.342836	FALSE	0.34243	FALSE	0.235426	FALSE	0.942688	FALSE		FALSE	0.404456	0.359911	FALSE	0.673038	FALSE		FALSE	0.694118
534	B5ME19	EIF3CL	eukaryotic translation initiation factor 3 subunit C like	[u'NM_001099661']	16	28391122	28414939			chr16:28649787G>A (rs35184893)	3.44965e-08	TRUE	chr16:28403465T>C (rs369338836)	0.0172482	FALSE	0.980908	0.0768912	-0.0011652	0.144126	0.999919	0.00302174	0.00240928	0.121498	0.0767258	0.0767258	FALSE	0.342836	FALSE	0.34243	FALSE	0.480464	FALSE	0.574223	FALSE		FALSE	0.404456	0.122459	FALSE	0.422015	FALSE		FALSE	0.459072
5628	P61923	COPZ1	coatomer protein complex subunit zeta 1	[u'NM_016057']	12	54718948	54744304			chr12:55213701A>G (rs1542364)	0.000290746	FALSE	chr12:54734367C>G (rs770578058)	0.220115	FALSE	0.997394	0.0315889	-0.00158086	0.335742	0.999996	0.00129226	0.001981	0.0459398	0.0767495	0.0767495	FALSE	0.342836	FALSE	0.34243	FALSE	0.697804	FALSE	0.377724	FALSE	0.496994	FALSE	0.404456	0.344192	FALSE	0.662219	FALSE	0.75898	FALSE	0.684269
8988	Q6P6C2	ALKBH5	alkB homolog 5, RNA demethylase	[u'NM_017758']	17	18087558	18111707			chr17:18130144T>C (rs2605134)	1.86823e-16	TRUE	chr17:18087808A>G (rs199911950)	0.0801815	FALSE	0.999349	0.0172166	-0.00168771	0.0832627	1	1.2432e-05	0.00177507	0.16812	0.07675	0.07675	FALSE	0.342836	FALSE	0.34243	FALSE	0.360474	FALSE	0.639532	FALSE		FALSE	0.404456	0.104878	FALSE	0.394879	FALSE		FALSE	0.433147
3434	P15407	FOSL1	FOS like 1, AP-1 transcription factor subunit	[u'NM_005438']	11	65660360	65667810			chr11:65715204G>A (rs71455793)	1.31908e-34	TRUE	chr11:65664471G>A (rs541266164)	0.000672064	FALSE	0.997727	0.022338	-0.00164747	0.0530131	0.999999	0.000446774	0.00262343	0.267604	0.0767596	0.0767596	FALSE	0.342836	FALSE	0.34243	FALSE	0.281511	FALSE	0.747886	FALSE		FALSE	0.404456	0.173539	FALSE	0.500293	FALSE		FALSE	0.53421
15494	Q9HAQ2	KIF9	kinesin family member 9	[u'NM_001134878']	3	47270145	47318864		0	chr3:47371222G>A (rs62248950)	5.03918e-21	TRUE	chr3:47284604C>T (rs201688834)	0.00697734	FALSE	0.479033	0.227648	-0.000722615	0.0811124	0.83199	0.232011	-0.00235294	0.0606041	0.0767842	0.0767842	FALSE	0.342836	FALSE	0.34243	FALSE	0.355559	FALSE	0.436404	FALSE		FALSE	0.404456	0.0104931	FALSE	0.105779	FALSE		FALSE	0.141145
292	A6NHJ4	ZNF860	zinc finger protein 860	[u'NM_001137674']	3	32030572	32032467			chr3:31795570C>T (rs1902341)	0.0011563	FALSE	chr3:32031973G>T (rs192030152)	0.016452	FALSE	0.665594	0.421171	-0.00140481	0.496847	0.951999	0.208106	0.00232125	0.0735242	0.0767955	0.0767955	FALSE	0.342836	FALSE	0.34243	FALSE	0.807561	FALSE	0.470884	FALSE	0.496994	FALSE	0.404456	0.071372	FALSE	0.325618	FALSE	0.48524	FALSE	0.365854
8530	Q5VZ03	NXNL2	nucleoredoxin-like 2	[u'NM_145283']	9	91150350	91159459			chr9:90811182T>C (rs2814828)	6.26344e-25	TRUE	chr9:91150635C>T (rs577696896)	0.0257344	FALSE	0.99803	0.0273463	-0.000441419	0.213686	1	0.000122971	-0.00242515	0.0689387	0.0768045	0.0768045	FALSE	0.342836	FALSE	0.34243	FALSE	0.575364	FALSE	0.459806	FALSE		FALSE	0.404456	0.218628	FALSE	0.551297	FALSE		FALSE	0.58188
83	A1L170	C1orf226	chromosome 1 open reading frame 226	[u'NM_001085375']	1	162351692	162353470			chr1:162740121G>A (rs34722354)	4.40457e-05	FALSE	chr1:162353417C>T (rs374369490)	0.0133795	FALSE	0.999529	0.00778442	-0.00122494	0.780012	1	7.32098e-06	-0.000741212	0.0253199	0.0768331	0.0768331	FALSE	0.342836	FALSE	0.34243	FALSE	0.932675	FALSE	0.272717	FALSE	0.496994	FALSE	0.404456	0.58001	FALSE	0.814089	FALSE	0.867976	FALSE	0.826409
8611	Q66K89	E4F1	E4F transcription factor 1	[u'NM_004424']	16	2273615	2285570			chr16:2281829G>A (rs27709)	1.05723e-33	TRUE	chr16:2283638C>T (rs201296918)	0.00397789	FALSE	0.88875	0.0335535	0.00306078	0.0554078	0.94565	0.0133951	-0.00356085	0.02973	0.0768367	0.0768367	FALSE	0.342836	FALSE	0.34243	FALSE	0.288727	FALSE	0.297904	FALSE		FALSE	0.404456	0.0352155	FALSE	0.221778	FALSE		FALSE	0.262055
14237	Q9BRY0	SLC39A3	solute carrier family 39 member 3	[u'NM_144564']	19	2732752	2737255			chr19:2249477G>T (rs10407022)	2.86701e-08	TRUE	chr19:2733188C>T (rs140376410)	0.00692492	FALSE	0.974107	0.12054	0.00285669	0.0245334	0.999958	0.00460609	-0.00076957	0.713526	0.0768438	0.0768438	FALSE	0.342836	FALSE	0.34243	FALSE	0.177052	FALSE	0.941686	FALSE		FALSE	0.404456	0.00935202	FALSE	0.0978699	FALSE		FALSE	0.132191
16502	Q9P0N5	TMEM216	transmembrane protein 216	[u'NM_016499']	11	61160104	61165745			chr11:61571382G>A (rs174549)	5.54806e-15	TRUE	chr11:61165741G>C (rs10897158)	0.0641706	FALSE	0.0253672	0.157234	-0.0018235	0.27154	0.291211	0.453873	0.00144679	0.101038	0.0768917	0.0768917	FALSE	0.342964	FALSE	0.342558	FALSE	0.636954	FALSE	0.538435	FALSE		FALSE	0.404583	0.94192	FALSE	0.977928	FALSE		FALSE	0.979333
1445	O60281	ZNF292	zinc finger protein 292	[u'NM_015021']	6	87865310	87971516		0	chr6:87808614C>T (rs1998617)	4.61149e-08	TRUE	chr6:87967636A>G (rs6941356)	4.34609e-06	FALSE	0.914624	0.0669383	0.00297913	0.0634382	0.99907	0.0142484	-0.00179003	0.0904583	0.0769736	0.0769736	FALSE	0.343243	FALSE	0.342837	FALSE	0.311782	FALSE	0.515275	FALSE		FALSE	0.404888	0.110235	FALSE	0.4024	FALSE		FALSE	0.440163
9420	Q6ZQY3	GADL1	glutamate decarboxylase like 1	[u'NM_207359']	3	30769737	30936106		0	chr3:30573905A>G (rs1158228)	7.39288e-05	FALSE	chr3:30898576C>G (rs555181893)	0.00316182	FALSE	0.949771	0.171621	0.000617297	0.068481	0.999724	0.0134015	6.36686e-05	0.138641	0.0770318	0.0770318	FALSE	0.343416	FALSE	0.34301	FALSE	0.324048	FALSE	0.599342	FALSE	0.497855	FALSE	0.405068	0.080557	FALSE	0.347277	FALSE	0.505311	FALSE	0.387671
2664	P05019	IGF1	insulin like growth factor 1	[u'NM_000618']	12	102811599	102874159		0	chr12:102367168A>G (rs7131821)	8.76257e-32	TRUE	chr12:102813346C>T (rs17884626)	0.00627988	FALSE	0.997472	0.0374282	-0.0016174	0.601375	1	0.000120312	0.000803373	0.028803	0.0770654	0.0770654	FALSE	0.34348	FALSE	0.343074	FALSE	0.859293	FALSE	0.291881	FALSE		FALSE	0.405113	0.762731	FALSE	0.903225	FALSE		FALSE	0.909512
3234	P11488	GNAT1	G protein subunit alpha transducin 1	[u'NM_000172']	3	50229159	50232385			chr3:50567736C>T (rs11719998)	2.53478e-20	TRUE	chr3:50231610G>T (rs558297346)	0.00146761	FALSE	0.995436	0.0381915	0.00348847	0.0265593	1	0.000226449	0.00052655	0.662085	0.0771115	0.0771115	FALSE	0.343516	FALSE	0.34311	FALSE	0.18668	FALSE	0.927027	FALSE		FALSE	0.405113	0.0192098	FALSE	0.155871	FALSE		FALSE	0.194995
4281	P32971	TNFSF8	tumor necrosis factor superfamily member 8	[u'NM_001244']	9	117666214	117692583			chr9:118019787C>T (rs7850105)	3.19547e-08	TRUE	chr9:117666357A>C (rs191722938)	0.0547641	FALSE	0.999666	0.0130949	0.000382132	0.0440955	1	3.08736e-06	-0.0012422	0.297078	0.077112	0.077112	FALSE	0.343516	FALSE	0.34311	FALSE	0.255499	FALSE	0.771382	FALSE		FALSE	0.405113	0.0965095	FALSE	0.37994	FALSE		FALSE	0.418962
5097	P51810	GPR143	G protein-coupled receptor 143	[u'NM_000273']	X	9693789	9733857			chrX:9817683G>A (rs16985744)	3.70537e-08	TRUE	chrX:9728841C>A (rs750922415)	0.0922231	FALSE	0.992703	0.0551359	0.0285255	0.272489	0.998004	0.0285417	-0.0523713	0.30145	0.0772169	0.0772169	FALSE	0.343867	FALSE	0.34346	FALSE	0.637385	FALSE	0.774518	FALSE		FALSE	0.405429	0.873551	FALSE	0.951521	FALSE		FALSE	0.954967
15715	Q9NP85	NPHS2	NPHS2, podocin	[u'NM_001297575']	1	179520311	179544999			chr1:179246861A>G (rs16853811)	3.8241e-05	FALSE	chr1:179526214C>T (rs61747728)	0.00729918	FALSE	0.946455	0.169385	0.00328128	0.0258575	0.999262	0.0195079	0.000363034	0.497779	0.0772301	0.0772301	FALSE	0.343867	FALSE	0.34346	FALSE	0.183048	FALSE	0.872012	FALSE	0.498356	FALSE	0.405429	0.0368278	FALSE	0.227534	FALSE	0.379821	FALSE	0.268064
10694	Q8IZS7	CLECL1	C-type lectin like 1	[u'NM_172004']	12	9875225	9885860			chr12:10333347G>A (rs10505752)	0.000140719	FALSE	chr12:9885840A>T (rs34201389)	0.00993415	FALSE	0.210898	0.385884	1.51132e-05	0.586333	0.704947	0.433471	-0.00389558	0.0652725	0.0772575	0.0772575	FALSE	0.343867	FALSE	0.34346	FALSE	0.851323	FALSE	0.44912	FALSE	0.498356	FALSE	0.405429	0.347656	FALSE	0.66479	FALSE	0.761034	FALSE	0.686629
4515	P40313	CTRL	chymotrypsin like	[u'NM_001907']	16	67963840	67965755			chr16:67499714T>C (rs3892816)	3.06067e-16	TRUE	chr16:67963905C>T (rs144794688)	0.0587088	FALSE	0.806674	0.287398	-0.00174785	0.115941	0.986277	0.0822161	0.00163628	0.0491842	0.0772678	0.0772678	FALSE	0.343867	FALSE	0.34346	FALSE	0.428872	FALSE	0.393982	FALSE		FALSE	0.405429	0.283727	FALSE	0.61511	FALSE		FALSE	0.640877
4752	P47869	GABRA2	gamma-aminobutyric acid type A receptor alpha2 subunit	[u'NM_000807']	4	46252328	46390723			chr4:46051299G>A (rs9994408)	0.000260894	FALSE	chr4:46390695A>G (rs200327122)	0.00491505	FALSE	0.999585	0.0106432	-0.00225163	0.0802939	1	5.20307e-06	-0.00369701	0.11533	0.0773062	0.0773062	FALSE	0.343952	FALSE	0.343544	FALSE	0.353464	FALSE	0.563277	FALSE	0.498356	FALSE	0.405504	0.418035	FALSE	0.713872	FALSE	0.793677	FALSE	0.732385
3220	P11277	SPTB	spectrin beta, erythrocytic	[u'NM_000347']	14	65233378	65289812			chr14:65534084A>C (rs7145112)	1.26018e-29	TRUE	chr14:65259862C>T (rs146326769)	0.00111823	FALSE	0.885232	0.101507	0.00258651	0.039644	1.00173	0.0151945	0.000257509	0.53854	0.0773714	0.0773714	FALSE	0.344155	FALSE	0.343747	FALSE	0.239844	FALSE	0.887039	FALSE		FALSE	0.405638	0.0160066	FALSE	0.139729	FALSE		FALSE	0.178621
13817	Q96RT6	CTAGE1	cutaneous T-cell lymphoma-associated antigen 1	[u'NM_022663', u'NM_172241']	18	19995540	19997774			chr18:20214337C>G (rs34697932)	9.35314e-13	TRUE	chr18:19995773T>C (rs202027269)	0.0243743	FALSE	0.931327	0.0773998	-0.00218692	0.201792	0.997005	0.0144748	-0.00297507	0.0337892	0.0773905	0.0773905	FALSE	0.344155	FALSE	0.343747	FALSE	0.561231	FALSE	0.32053	FALSE		FALSE	0.405638	0.813229	FALSE	0.925824	FALSE		FALSE	0.930883
11825	Q8NHY2	RFWD2	ring finger and WD repeat domain 2	[u'NM_022457']	1	175914292	176176114			chr1:176521655G>A (rs10913200)	8.82721e-38	TRUE	chr1:176175819A>C (rs150935097)	0.00311369	FALSE	0.981627	0.0682003	-0.00371907	0.0286327	0.999928	0.00416137	0.00320701	0.662515	0.0774135	0.0774135	FALSE	0.344168	FALSE	0.34376	FALSE	0.196296	FALSE	0.927275	FALSE		FALSE	0.405638	0.0247195	FALSE	0.181764	FALSE		FALSE	0.221648
217	A6NDL8	OR6C68	olfactory receptor family 6 subfamily C member 68	[u'NM_001005519']	12	55886162	55887097			chr12:56330906T>C (rs55704764)	1.7997e-05	FALSE	chr12:55887053GC>G (12:55887053_GC_G)	0.0144084	FALSE	0.351368	0.334903	0.00113051	0.589123	0.942408	0.243488	0.00433665	0.0305327	0.07745	0.07745	FALSE	0.344168	FALSE	0.34376	FALSE	0.853079	FALSE	0.302892	FALSE	0.498859	FALSE	0.405638	0.656205	FALSE	0.852842	FALSE	0.897897	FALSE	0.862232
17917	Q9Y5Z9	UBIAD1	UbiA prenyltransferase domain containing 1	[u'NM_013319']	1	11333589	11346185			chr1:11166302C>T (rs79558202)	2.33927e-15	TRUE	chr1:11345911C>T (rs371649705)	0.00105793	FALSE	0.977611	0.13455	0.00152253	0.0363445	0.999858	0.0105139	-0.00109902	0.494827	0.0774514	0.0774514	FALSE	0.344168	FALSE	0.34376	FALSE	0.227613	FALSE	0.869963	FALSE		FALSE	0.405638	0.0398011	FALSE	0.237072	FALSE		FALSE	0.277175
125	A2RUQ5	C17orf102	chromosome 17 open reading frame 102	[u'NM_207454']	17	32904549	32906299			chr17:32487334A>G (rs2097761)	2.25188e-05	FALSE	chr17:32906008C>G (rs58529418)	0.0239484	FALSE	0.441635	0.181822	-0.00420219	0.0356359	0.820257	0.179649	0.000970124	0.916281	0.0775206	0.0775206	FALSE	0.34439	FALSE	0.343982	FALSE	0.224836	FALSE	0.987456	FALSE	0.498891	FALSE	0.405876	0.507904	FALSE	0.772397	FALSE	0.836871	FALSE	0.787412
7463	Q1L6U9	MSMP	microseminoprotein, prostate associated	[u'NM_001044264']	9	35753100	35754126		0	chr9:35807542C>T (rs13294264)	9.04697e-12	TRUE	chr9:35754057C>G (rs528421992)	0.00537602	FALSE	0.998273	0.0236217	-0.00288927	0.0238536	1	5.60076e-05	-0.000393563	0.970107	0.0775788	0.0775788	FALSE	0.344563	FALSE	0.344155	FALSE	0.17405	FALSE	0.994961	FALSE		FALSE	0.406055	0.491484	FALSE	0.762983	FALSE		FALSE	0.778636
4766	P47901	AVPR1B	arginine vasopressin receptor 1B	[u'NM_000707']	1	206224441	206231139			chr1:205739266C>T (rs708723)	6.10817e-21	TRUE	chr1:206224999T>C (rs138202422)	0.00842873	FALSE	0.808183	0.316712	-0.00246928	0.0450762	0.999901	0.0414268	-9.30773e-05	0.307621	0.0776396	0.0776396	FALSE	0.344747	FALSE	0.344338	FALSE	0.258318	FALSE	0.778354	FALSE		FALSE	0.406239	0.295283	FALSE	0.621605	FALSE		FALSE	0.646436
17679	Q9Y3P8	SIT1	signaling threshold regulating transmembrane adaptor 1	[u'NM_014450']	9	35649848	35650850			chr9:35807542C>T (rs13294264)	9.04697e-12	TRUE	chr9:35649879T>C (rs188168579)	0.0227216	FALSE	0.990506	0.0627391	-0.00115707	0.346475	0.999987	0.00212614	-0.00358135	0.0366283	0.0776619	0.0776619	FALSE	0.34476	FALSE	0.344351	FALSE	0.70483	FALSE	0.334478	FALSE		FALSE	0.406239	0.442004	FALSE	0.730357	FALSE		FALSE	0.747586
14754	Q9BZW2	SLC13A1	solute carrier family 13 member 1	[u'NM_022444']	7	122755575	122840000			chr7:122280109G>A (rs117549095)	2.43082e-06	FALSE	chr7:122809322C>T (rs188469513)	0.00199193	FALSE	0.818513	0.180853	0.00374976	0.1257	0.978557	0.0639636	-0.00104121	0.253141	0.0777846	0.0777846	FALSE	0.345219	FALSE	0.34481	FALSE	0.447769	FALSE	0.734482	FALSE	0.500166	FALSE	0.406755	0.0245944	FALSE	0.181113	FALSE	0.32287	FALSE	0.220842
14408	Q9BV94	EDEM2	ER degradation enhancing alpha-mannosidase like protein 2	[u'NM_018217']	20	33703239	33735061			chr20:34025756A>G (rs143384)	2.37345e-294	TRUE	chr20:33703607C>T (rs3746429)	0.00274815	FALSE	0.783925	0.321916	-0.00280244	0.0271539	0.984076	0.0962492	-0.00197984	0.313273	0.0778306	0.0778306	FALSE	0.345337	FALSE	0.344928	FALSE	0.189676	FALSE	0.780007	FALSE		FALSE	0.40687	0.121164	FALSE	0.419863	FALSE		FALSE	0.456988
363	A6NLW8	DUXA	double homeobox A	[u'NM_001012729']	19	57665783	57678811			chr19:57804362G>A (rs3746228)	3.66741e-05	FALSE	chr19:57665826G>A (rs569504616)	0.00318136	FALSE	0.989451	0.099701	-0.00417586	0.0595565	0.999955	0.00644091	0.00144453	0.26555	0.0778621	0.0778621	FALSE	0.345391	FALSE	0.344981	FALSE	0.300329	FALSE	0.746414	FALSE	0.500241	FALSE	0.406899	0.133944	FALSE	0.441667	FALSE	0.589318	FALSE	0.478274
16966	Q9UJ68	MSRA	methionine sulfoxide reductase A	[u'NM_012331']	8	9912027	10285819			chr8:9653902T>C (rs4841218)	2.48856e-08	TRUE	chr8:10285763A>C (rs202057562)	0.0026116	FALSE	0.996154	0.0442718	-0.00224829	0.0331541	1	0.000387839	-0.00106607	0.504197	0.077884	0.077884	FALSE	0.345402	FALSE	0.344993	FALSE	0.214609	FALSE	0.873892	FALSE		FALSE	0.406899	0.0350779	FALSE	0.22144	FALSE		FALSE	0.261813
9450	Q6ZS72	C19orf35	chromosome 19 open reading frame 35	[u'NM_198532']	19	2275682	2280930			chr19:2173136G>A (rs12976923)	4.1353e-53	TRUE	chr19:2278755C>T (rs73518414)	0.0318239	FALSE	0.883896	0.20201	0.00182939	0.0550391	0.996683	0.0372088	0.00294396	0.141177	0.0780178	0.0780178	FALSE	0.345865	FALSE	0.345455	FALSE	0.287985	FALSE	0.604149	FALSE		FALSE	0.407396	0.0854011	FALSE	0.357866	FALSE		FALSE	0.397939
17657	Q9Y3D0	FAM96B	family with sequence similarity 96 member B	[u'NM_016062']	16	66966109	66968267			chr16:67316234C>T (rs11860295)	4.29155e-24	TRUE	chr16:66968151G>T (rs202164467)	0.00941112	FALSE	0.999	0.0151269	-0.00423215	0.0239761	1	1.4487e-05	5.37112e-05	0.976363	0.0780273	0.0780273	FALSE	0.345865	FALSE	0.345455	FALSE	0.174443	FALSE	0.996092	FALSE		FALSE	0.407396	0.025766	FALSE	0.186735	FALSE		FALSE	0.226799
5515	P59910	DNAJB13	DnaJ heat shock protein family (Hsp40) member B13	[u'NM_153614']	11	73662115	73681156			chr11:73760413G>T (rs111594125)	0.000830804	FALSE	chr11:73669405G>A (rs145187500)	0.028106	FALSE	0.769179	0.259211	0.00263353	0.106632	0.977525	0.089038	0.0013899	0.051601	0.0780634	0.0780634	FALSE	0.34594	FALSE	0.345529	FALSE	0.410533	FALSE	0.403898	FALSE	0.500557	FALSE	0.407446	0.0892181	FALSE	0.365958	FALSE	0.52407	FALSE	0.405715
14961	Q9H0R6	QRSL1	glutaminyl-tRNA synthase (glutamine-hydrolyzing)-like 1	[u'NM_018292']	6	107077557	107113874			chr6:107383009T>C (rs72935739)	0.000161503	FALSE	chr6:107110855A>C (rs150607276)	0.0904308	FALSE	0.920666	0.151423	-0.00260698	0.0239487	0.999102	0.0154963	-0.000101796	0.884291	0.0781039	0.0781039	FALSE	0.34597	FALSE	0.345559	FALSE	0.174412	FALSE	0.978643	FALSE	0.500557	FALSE	0.407446	0.141814	FALSE	0.452551	FALSE	0.594608	FALSE	0.488236
8246	Q5T2R2	PDSS1	decaprenyl diphosphate synthase subunit 1	[u'NM_001321978']	10	26986641	27035399			chr10:27381397C>T (rs41279942)	8.44463e-06	FALSE	chr10:26991090G>T (rs562263432)	0.00850931	FALSE	0.992793	0.0659493	-0.00120692	0.0797961	0.999993	0.00232344	0.00207407	0.175359	0.078109	0.078109	FALSE	0.34597	FALSE	0.345559	FALSE	0.35258	FALSE	0.648657	FALSE	0.500557	FALSE	0.407446	0.0249329	FALSE	0.182776	FALSE	0.32675	FALSE	0.222702
6645	Q13505	MTX1	metaxin 1	[u'NM_198883']	1	155178596	155183486			chr1:155006450C>A (rs74520550)	9.74096e-19	TRUE	chr1:155178993G>C (rs200737782)	0.0121299	FALSE	0.745479	0.143944	-0.000303289	0.17955	0.938344	0.0822106	0.00170845	0.0889403	0.0781745	0.0781745	FALSE	0.346173	FALSE	0.345763	FALSE	0.532995	FALSE	0.51178	FALSE		FALSE	0.407662	0.00817607	FALSE	0.0894455	FALSE		FALSE	0.122127
2041	O94941	UBOX5	U-box domain containing 5	[u'NM_014948']	20	3090755	3104011			chr20:3239753T>G (rs6139048)	7.06306e-07	FALSE	chr20:3090942A>G (rs34205880)	0.00181328	FALSE	0.900658	0.197174	-0.00413782	0.0251394	0.99621	0.037541	-0.0015443	0.460743	0.0782324	0.0782324	FALSE	0.346303	FALSE	0.345892	FALSE	0.180039	FALSE	0.855357	FALSE	0.500925	FALSE	0.40767	0.279604	FALSE	0.612138	FALSE	0.726511	FALSE	0.638374
11970	Q8TC71	SPATA18	spermatogenesis associated 18	[u'NM_145263']	4	52917871	52961050			chr4:52800883T>G (rs1401719)	3.23992e-08	TRUE	chr4:52938243T>C (rs3860707)	0.00190011	FALSE	0.749535	0.10265	0.00103083	0.247124	0.932531	0.0816616	0.00245525	0.0446744	0.0782431	0.0782431	FALSE	0.346303	FALSE	0.345892	FALSE	0.610222	FALSE	0.3733	FALSE		FALSE	0.40767	0.0148772	FALSE	0.133528	FALSE		FALSE	0.171782
10137	Q86W28	NLRP8	NLR family pyrin domain containing 8	[u'NM_176811']	19	56459269	56499276			chr19:55993436G>T (rs147110934)	7.12845e-38	TRUE	chr19:56459362T>C (rs771744293)	0.00317792	FALSE	0.436182	0.212605	-0.000836997	0.482885	0.983843	0.110119	0.00344918	0.0365538	0.0782913	0.0782913	FALSE	0.346303	FALSE	0.345892	FALSE	0.800818	FALSE	0.334478	FALSE		FALSE	0.40767	0.57391	FALSE	0.811016	FALSE		FALSE	0.823596
17526	Q9Y2H0	DLGAP4	DLG associated protein 4	[u'NM_014902']	20	35060121	35155431			chr20:34596371C>T (rs6060750)	6.837e-84	TRUE	chr20:35060149G>A (rs35694596)	0.00106912	FALSE	0.989302	0.0380958	-0.000870807	0.760618	1	0.00166267	-0.0058151	0.024648	0.0783015	0.0783015	FALSE	0.346303	FALSE	0.345892	FALSE	0.925114	FALSE	0.269059	FALSE		FALSE	0.40767	0.000703393	TRUE	0.0146278	FALSE		TRUE	0.0274907
17337	Q9UP95	SLC12A4	solute carrier family 12 member 4	[u'NM_005072']	16	67978746	68002456			chr16:67499714T>C (rs3892816)	3.06067e-16	TRUE	chr16:67979431G>A (rs139909751)	0.0107654	FALSE	0.976727	0.102942	0.00342666	0.0247554	0.999999	0.00349722	-0.00188852	0.748203	0.0783043	0.0783043	FALSE	0.346303	FALSE	0.345892	FALSE	0.178077	FALSE	0.951523	FALSE		FALSE	0.40767	0.270946	FALSE	0.605371	FALSE		FALSE	0.632323
8625	Q68CP9	ARID2	AT-rich interaction domain 2	[u'NM_152641']	12	46123620	46298858			chr12:46764254A>G (rs74385174)	1.64411e-15	TRUE	chr12:46287238G>A (rs201845936)	0.00194086	FALSE	0.995073	0.0272299	0.00161219	0.728359	1.00002	0.000639621	0.00398373	0.0265551	0.0783204	0.0783204	FALSE	0.346303	FALSE	0.345892	FALSE	0.911778	FALSE	0.279063	FALSE		FALSE	0.40767	0.618594	FALSE	0.831691	FALSE		FALSE	0.84221
5223	P53814	SMTN	smoothelin	[u'NM_134270']	22	31479245	31500449			chr22:31659495T>C (rs5749244)	4.5554e-06	FALSE	chr22:31485749G>A (rs184993694)	0.00029596	FALSE	0.882135	0.0542081	-0.00512628	0.0490433	0.980283	0.0281944	0.000337111	0.301489	0.0783946	0.0783946	FALSE	0.346546	FALSE	0.346134	FALSE	0.271174	FALSE	0.774518	FALSE	0.501541	FALSE	0.407931	0.0954141	FALSE	0.378328	FALSE	0.534497	FALSE	0.417763
7445	Q17RM4	CCDC142	coiled-coil domain containing 142	[u'NM_032779']	2	74701676	74709964			chr2:74762798TGAG>T (2:74762798_TGAG_T)	2.93578e-07	TRUE	chr2:74709208C>T (rs141622267)	0.0010916	FALSE	0.982072	0.0729484	-0.00193724	0.0344495	1.00003	0.00254244	-0.00157081	0.471008	0.0785073	0.0785073	FALSE	0.346914	FALSE	0.346501	FALSE	0.220088	FALSE	0.859979	FALSE		FALSE	0.408124	0.01721	FALSE	0.146228	FALSE		FALSE	0.185225
11501	Q8NEY8	PPHLN1	periphilin 1	[u'NM_201515']	12	42729705	42840417			chr12:42256853G>A (rs10785304)	0.00100602	FALSE	chr12:42839890C>T (rs201087250)	0.00109168	FALSE	0.970813	0.111822	-0.000906069	0.0349089	0.999934	0.00597074	0.00074311	0.47969	0.0785449	0.0785449	FALSE	0.346914	FALSE	0.346501	FALSE	0.222296	FALSE	0.862994	FALSE	0.501678	FALSE	0.408124	0.0757675	FALSE	0.336342	FALSE	0.495682	FALSE	0.37671
12212	Q8WUA7	TBC1D22A	TBC1 domain family member 22A	[u'NM_014346']	22	47158684	47569266			chr22:46807234T>C (rs9627450)	8.8216e-08	TRUE	chr22:47189616C>T (rs146025212)	0.000603094	FALSE	0.986532	0.0590083	-0.0036687	0.0258213	0.999992	0.00177884	-0.00216624	0.751648	0.0786002	0.0786002	FALSE	0.346914	FALSE	0.346501	FALSE	0.182937	FALSE	0.952071	FALSE		FALSE	0.408124	0.00581867	FALSE	0.0712577	FALSE		FALSE	0.101539
6951	Q14739	LBR	lamin B receptor	[u'NM_002296']	1	225591008	225611777			chr1:225610240T>C (rs12141732)	3.8593e-06	FALSE	chr1:225607144C>T (rs2230419)	0.00454826	FALSE	0.795642	0.0601714	0.000824154	0.814039	0.916204	0.0569052	0.00155378	0.0243756	0.0786045	0.0786045	FALSE	0.346914	FALSE	0.346501	FALSE	0.944797	FALSE	0.267725	FALSE	0.501678	FALSE	0.408124	0.632078	FALSE	0.83941	FALSE	0.886497	FALSE	0.849421
16578	Q9P291	ARMCX1	armadillo repeat containing, X-linked 1	[u'NM_016608']	X	100807914	100809272			chrX:100890285C>T (rs2858168)	4.55272e-15	TRUE	chrX:100808975T>G (rs188425909)	0.00281592	FALSE	0.998111	0.0248091	0.0208429	0.0308927	0.999578	0.0107091	-0.0291162	0.0895178	0.0786415	0.0786415	FALSE	0.346914	FALSE	0.346501	FALSE	0.206399	FALSE	0.512969	FALSE		FALSE	0.408124	0.0154476	FALSE	0.136182	FALSE		FALSE	0.174682
9895	Q7Z6M1	RABEPK	Rab9 effector protein with kelch motifs	[u'NM_005833']	9	127965293	127996256			chr9:128199873C>T (rs1129)	3.35897e-10	TRUE	chr9:127996068G>A (rs186253137)	0.0333235	FALSE	0.800864	0.302706	0.00132189	0.958049	0.988243	0.078959	-0.00167868	0.0272279	0.0786463	0.0786463	FALSE	0.346914	FALSE	0.346501	FALSE	0.98947	FALSE	0.283485	FALSE		FALSE	0.408124	0.57839	FALSE	0.813199	FALSE		FALSE	0.825611
9655	Q7L5A3	FAM214B	family with sequence similarity 214 member B	[u'NM_025182']	9	35105221	35108271			chr9:34660864C>T (rs11575580)	2.38747e-06	FALSE	chr9:35107455T>C (rs150594929)	0.0312059	FALSE	0.987842	0.0634249	-0.000220086	0.608692	1	0.00208861	0.00196026	0.0289639	0.0786527	0.0786527	FALSE	0.346914	FALSE	0.346501	FALSE	0.862468	FALSE	0.293089	FALSE	0.501678	FALSE	0.408124	0.442983	FALSE	0.730646	FALSE	0.807268	FALSE	0.747866
15750	Q9NPE6	SPAG4	sperm associated antigen 4	[u'NM_003116']	20	34203926	34208941		0	chr20:34025756A>G (rs143384)	2.37345e-294	TRUE	chr20:34205141C>T (rs754919343)	0.00347006	FALSE	0.99626	0.0458275	0.000308152	0.284621	0.999996	0.00147222	0.00399398	0.0428346	0.0786635	0.0786635	FALSE	0.346914	FALSE	0.346501	FALSE	0.651005	FALSE	0.363553	FALSE		FALSE	0.408124	0.320359	FALSE	0.644002	FALSE		FALSE	0.667371
1872	O75815	BCAR3	breast cancer anti-estrogen resistance 3	[u'NM_001261408']	1	94027801	94140486			chr1:93826178A>T (rs3088371)	6.53273e-09	TRUE	chr1:94048006G>A (rs561393483)	0.00181968	FALSE	0.980813	0.0809641	0.00178105	0.0441499	0.999983	0.00319297	0.00174035	0.28408	0.0786649	0.0786649	FALSE	0.346914	FALSE	0.346501	FALSE	0.255648	FALSE	0.760349	FALSE		FALSE	0.408124	0.0846111	FALSE	0.356233	FALSE		FALSE	0.396238
7437	Q17R98	ZNF827	zinc finger protein 827	[u'NM_178835']	4	146684262	146859559		0	chr4:146214064C>T (rs34632528)	1.05302e-14	TRUE	chr4:146695673C>T (rs150430236)	0.0182047	FALSE	0.997301	0.0191543	0.00067921	0.0269938	0.999999	0.000243565	0.000766054	0.57951	0.0786724	0.0786724	FALSE	0.346914	FALSE	0.346501	FALSE	0.188914	FALSE	0.901971	FALSE		FALSE	0.408124	0.0306978	FALSE	0.204746	FALSE		FALSE	0.244163
12671	Q92968	PEX13	peroxisomal biogenesis factor 13	[u'NM_002618']	2	61244895	61275902			chr2:61482261G>A (rs10496091)	2.22641e-09	TRUE	chr2:61275624C>T (rs376720470)	0.0144004	FALSE	0.974008	0.0800038	0.000556573	0.024459	0.999689	0.00752572	0.000406487	0.668191	0.0787467	0.0787467	FALSE	0.347155	FALSE	0.346743	FALSE	0.176658	FALSE	0.929409	FALSE		FALSE	0.408384	0.0224477	FALSE	0.170804	FALSE		FALSE	0.210131
14298	Q9BT67	NDFIP1	Nedd4 family interacting protein 1	[u'NM_030571']	5	141488540	141524236			chr5:141681788G>A (rs4624820)	3.95301e-08	TRUE	chr5:141511424C>T (rs199586715)	0.017749	FALSE	0.999848	0.00492374	0.00125663	0.0252205	1	8.99738e-07	-0.00127767	0.783498	0.0787977	0.0787977	FALSE	0.347294	FALSE	0.346882	FALSE	0.180403	FALSE	0.960688	FALSE		FALSE	0.408524	0.0234111	FALSE	0.175579	FALSE		FALSE	0.21501
16275	Q9NXJ0	MS4A12	membrane spanning 4-domains A12	[u'NM_001164470']	11	60264792	60274594			chr11:60102384A>G (rs2304935)	5.70549e-05	FALSE	chr11:60265002C>T (rs2298553)	0.00145302	FALSE	0.318232	0.465439	-3.39084e-05	0.0840495	0.805228	0.394758	-0.00315897	0.0517694	0.0788701	0.0788701	FALSE	0.347431	FALSE	0.347018	FALSE	0.36212	FALSE	0.404328	FALSE	0.501678	FALSE	0.408612	0.49647	FALSE	0.766175	FALSE	0.833114	FALSE	0.781761
10372	Q8IV63	VRK3	vaccinia related kinase 3	[u'NM_016440']	19	50482354	50519419			chr19:50161091A>G (Affx-16091322)	5.94642e-10	TRUE	chr19:50519404G>A (rs201892614)	0.0121306	FALSE	0.991254	0.0671708	-9.87564e-05	0.0365336	1.00013	0.00411898	0.00153144	0.187402	0.0788855	0.0788855	FALSE	0.347431	FALSE	0.347018	FALSE	0.228316	FALSE	0.666349	FALSE		FALSE	0.408612	0.599572	FALSE	0.822935	FALSE		FALSE	0.834285
16908	Q9UI10	EIF2B4	eukaryotic translation initiation factor 2B subunit delta	[u'NM_001034116']	2	27587270	27593181			chr2:27730940T>C (rs1260326)	2.21382e-22	TRUE	chr2:27590038G>C (rs78599355)	0.0118212	FALSE	0.963334	0.138253	0.00255851	0.0573341	0.999822	0.011536	0.00269751	0.194272	0.0788872	0.0788872	FALSE	0.347431	FALSE	0.347018	FALSE	0.293855	FALSE	0.672974	FALSE		FALSE	0.408612	0.056471	FALSE	0.288122	FALSE		FALSE	0.328563
1155	O15503	INSIG1	insulin induced gene 1	[u'NM_198336']	7	155089996	155099977			chr7:155050209A>G (rs59186169)	9.04504e-05	FALSE	chr7:155090317C>G (rs202184874)	0.0440758	FALSE	0.99867	0.0208096	0.00179898	0.0486407	1	3.88094e-05	0.000286647	0.455081	0.0789514	0.0789514	FALSE	0.347628	FALSE	0.347215	FALSE	0.269972	FALSE	0.852771	FALSE	0.501678	FALSE	0.408691	0.056915	FALSE	0.289491	FALSE	0.448767	FALSE	0.330049
1251	O43345	ZNF208	zinc finger protein 208	[u'NM_007153']	19	22153996	22193596			chr19:22600624C>T (rs10420380)	5.59639e-06	FALSE	chr19:22156446T>C (rs575839701)	0.000646506	FALSE	0.339072	0.291395	-0.00129615	0.117124	0.97446	0.155723	-0.00160319	0.0782266	0.0789739	0.0789739	FALSE	0.347641	FALSE	0.347228	FALSE	0.430481	FALSE	0.482384	FALSE	0.501678	FALSE	0.408691	0.169889	FALSE	0.49525	FALSE	0.640857	FALSE	0.529528
9484	Q6ZTZ1	MSANTD1	Myb/SANT DNA binding domain containing 1	[u'NM_001012982']	4	3250950	3257689			chr4:3473139A>G (rs6831256)	9.78524e-13	TRUE	chr4:3251037G>A (rs555136963)	0.0283602	FALSE	0.996182	0.0422263	0.000338655	0.929767	0.999996	0.00182515	0.00212581	0.0242736	0.07902	0.07902	FALSE	0.347721	FALSE	0.347307	FALSE	0.980436	FALSE	0.267265	FALSE		FALSE	0.408691	0.155204	FALSE	0.472336	FALSE		FALSE	0.507043
16855	Q9UHD8	SEPT9	septin 9	[u'NM_006640']	17	75277618	75494737			chr17:75373362C>A (rs35971812)	4.99977e-06	FALSE	chr17:75398210C>A (rs549141429)	0.00667504	FALSE	0.762164	0.0459536	-0.0011306	0.2539	0.887733	0.0456632	-0.00207744	0.0699811	0.0790509	0.0790509	FALSE	0.347721	FALSE	0.347307	FALSE	0.61765	FALSE	0.461822	FALSE	0.501678	FALSE	0.408691	0.0553518	FALSE	0.285054	FALSE	0.441479	FALSE	0.325438
7545	Q2TAZ0	ATG2A	autophagy related 2A	[u'NM_015104']	11	64662448	64684607			chr11:64990041G>C (rs514076)	1.70953e-12	TRUE	chr11:64677225G>A (rs533644989)	0.000558075	FALSE	0.841747	0.0518881	0.00165121	0.0247247	0.927423	0.0209243	-0.0012845	0.0523387	0.0790666	0.0790666	FALSE	0.347721	FALSE	0.347307	FALSE	0.178057	FALSE	0.406422	FALSE		FALSE	0.408691	0.0307131	FALSE	0.204746	FALSE		FALSE	0.244163
6353	Q0VGE8	ZNF816	zinc finger protein 816	[u'NM_001031665']	19	53453075	53459342			chr19:53619465C>T (rs3745181)	3.70668e-06	FALSE	chr19:53454254T>G (rs114051138)	0.0379627	FALSE	0.522344	0.378835	-0.000990866	0.18787	0.943084	0.177635	-0.00424985	0.0337878	0.0790771	0.0790771	FALSE	0.347721	FALSE	0.347307	FALSE	0.543029	FALSE	0.32053	FALSE	0.501678	FALSE	0.408691	0.665166	FALSE	0.856138	FALSE	0.899471	FALSE	0.865498
14843	Q9GZP7	VN1R1	vomeronasal 1 receptor 1	[u'NM_020633']	19	57966796	57967854			chr19:57804362G>A (rs3746228)	3.66741e-05	FALSE	chr19:57967049G>T (rs61744949)	0.0060824	FALSE	0.512119	0.489446	0.00382993	0.0402434	0.919763	0.263602	-0.000163432	0.795246	0.0790969	0.0790969	FALSE	0.347721	FALSE	0.347307	FALSE	0.241719	FALSE	0.961048	FALSE	0.501678	FALSE	0.408691	0.0328507	FALSE	0.21307	FALSE	0.361882	FALSE	0.253164
12458	Q8WZ64	ARAP2	ArfGAP with RhoGAP domain, ankyrin repeat and PH domain 2	[u'NM_015230']	4	36069532	36231108			chr4:35967720T>C (rs11939178)	0.00253125	FALSE	chr4:36081878C>T (rs4833069)	0.0150763	FALSE	0.763218	0.0578098	-0.000269648	0.308571	0.873891	0.0326606	0.0013068	0.0269652	0.0791341	0.0791341	FALSE	0.347721	FALSE	0.347307	FALSE	0.673111	FALSE	0.281916	FALSE	0.501678	FALSE	0.408691	0.075202	FALSE	0.335039	FALSE	0.495682	FALSE	0.37539
6412	Q12864	CDH17	cadherin 17	[u'NM_004063']	8	95140471	95206913			chr8:94713595C>T (rs201718859)	0.000663419	FALSE	chr8:95143172T>G (rs1051624)	0.00525841	FALSE	0.392137	0.074259	-0.00408872	0.129843	0.848523	0.129543	-0.00563478	0.105371	0.0791427	0.0791427	FALSE	0.347721	FALSE	0.347307	FALSE	0.455396	FALSE	0.546946	FALSE	0.501678	FALSE	0.408691	0.85136	FALSE	0.942225	FALSE	0.959512	FALSE	0.946295
435	A8MRT5	NPIPB5	nuclear pore complex interacting protein family member B5	[u'NM_001135865']	16	22525123	22547703			chr16:22304253G>A (rs76568292)	1.33263e-07	TRUE	chr16:22546280G>T (rs543645972)	0.00629047	FALSE	0.998697	0.00914953	0.00136996	0.0258043	1	0.00017375	0.000588576	0.813576	0.0791617	0.0791617	FALSE	0.347721	FALSE	0.347307	FALSE	0.182889	FALSE	0.965407	FALSE		FALSE	0.408691	0.0661755	FALSE	0.314752	FALSE		FALSE	0.355549
12921	Q96C03	MIEF2	mitochondrial elongation factor 2	[u'NM_139162']	17	18166035	18168075			chr17:18130144T>C (rs2605134)	1.86823e-16	TRUE	chr17:18167468G>A (rs190023411)	0.00263469	FALSE	0.800809	0.379926	-0.00243576	0.564535	0.989679	0.0976588	-0.00284293	0.0244632	0.0791676	0.0791676	FALSE	0.347721	FALSE	0.347307	FALSE	0.839602	FALSE	0.267814	FALSE		FALSE	0.408691	0.0285044	FALSE	0.1966	FALSE		FALSE	0.23631
15794	Q9NQ36	SCUBE2	signal peptide, CUB domain and EGF like domain containing 2	[u'NM_020974']	11	9042595	9113075			chr11:9491474A>G (rs10840245)	3.164e-08	TRUE	chr11:9113002A>G (rs60494098)	0.00139825	FALSE	0.300781	0.27543	-0.00573524	0.171701	0.82586	0.267875	-0.00357766	0.0531683	0.0792405	0.0792405	FALSE	0.347877	FALSE	0.347463	FALSE	0.521676	FALSE	0.409508	FALSE		FALSE	0.408826	0.785996	FALSE	0.914822	FALSE		FALSE	0.920699
2966	P09884	POLA1	DNA polymerase alpha 1, catalytic subunit	[u'NM_016937']	X	24712079	25014064			chrX:24348468C>T (rs111323038)	0.000148008	FALSE	chrX:24735809G>T (rs143377461)	0.0158669	FALSE	0.985586	0.0714299	0.0435141	0.0569464	0.996748	0.0297755	-0.0833859	0.94867	0.0792421	0.0792421	FALSE	0.347877	FALSE	0.347463	FALSE	0.293132	FALSE	0.991829	FALSE	0.501889	FALSE	0.408826	0.158133	FALSE	0.477827	FALSE	0.62138	FALSE	0.512565
663	O00159	MYO1C	myosin IC	[u'NM_001080779']	17	1369023	1395781			chr17:1673276C>T (rs1136287)	9.55973e-18	TRUE	chr17:1373518T>C (rs9905106)	0.00271708	FALSE	0.547056	0.112062	-0.00120288	0.474775	0.911455	0.0857606	0.00351559	0.0353461	0.0793518	0.0793518	FALSE	0.348273	FALSE	0.347858	FALSE	0.794967	FALSE	0.329509	FALSE		FALSE	0.409268	0.419568	FALSE	0.714721	FALSE		FALSE	0.733111
3697	P20585	MSH3	mutS homolog 3	[u'NM_002439']	5	79950547	80171678			chr5:79919170C>T (rs443611)	2.27495e-06	FALSE	chr5:79974803C>T (rs199659527)	0.00358958	FALSE	0.251683	0.23667	0.00352725	0.0246043	0.790753	0.256901	-0.000792315	0.740639	0.0794423	0.0794423	FALSE	0.348584	FALSE	0.348169	FALSE	0.177492	FALSE	0.948719	FALSE	0.502477	FALSE	0.40961	0.893543	FALSE	0.959035	FALSE	0.970844	FALSE	0.961904
6226	Q07075	ENPEP	glutamyl aminopeptidase	[u'NM_001977']	4	111397571	111482711			chr4:111112610A>G (rs7695508)	0.00034169	FALSE	chr4:111482608A>T (rs188236443)	0.0139118	FALSE	0.308444	0.110927	-0.00144208	0.876278	0.679926	0.201206	0.00127199	0.0280913	0.079469	0.079469	FALSE	0.348615	FALSE	0.3482	FALSE	0.966288	FALSE	0.288775	FALSE	0.502477	FALSE	0.409617	0.513453	FALSE	0.775843	FALSE	0.839302	FALSE	0.790556
4498	P40121	CAPG	capping actin protein, gelsolin like	[u'NM_001747']	2	85622019	85629268			chr2:85759127T>C (rs17026396)	7.46368e-12	TRUE	chr2:85629266C>T (rs62623452)	0.00199713	FALSE	0.282285	0.256721	0.00129516	0.316968	0.701312	0.333825	-0.00197179	0.126613	0.0794919	0.0794919	FALSE	0.34863	FALSE	0.348215	FALSE	0.680595	FALSE	0.582204	FALSE		FALSE	0.409617	0.00238279	TRUE	0.0371644	FALSE		FALSE	0.0590027
16004	Q9NSB4	KRT82	keratin 82	[u'NM_033033']	12	52788762	52800061			chr12:52585296C>T (rs117301673)	2.94853e-06	FALSE	chr12:52799686A>C (rs199757983)	0.00547389	FALSE	0.760474	0.160463	0.000987636	0.932528	0.962188	0.0714941	0.00314852	0.0258142	0.0795696	0.0795696	FALSE	0.348885	FALSE	0.348469	FALSE	0.981945	FALSE	0.275048	FALSE	0.502477	FALSE	0.409892	0.946144	FALSE	0.979692	FALSE	0.987075	FALSE	0.980959
5416	P57075	UBASH3A	ubiquitin associated and SH3 domain containing A	[u'NM_001001895']	21	43824055	43867301			chr21:43348412T>C (rs117314964)	0.000454188	FALSE	chr21:43833533C>T (rs765076973)	0.00820699	FALSE	0.613444	0.255692	-0.00148649	0.0251349	0.959363	0.0912801	-0.000536949	0.656711	0.0795997	0.0795997	FALSE	0.348931	FALSE	0.348515	FALSE	0.180039	FALSE	0.926021	FALSE	0.502477	FALSE	0.409923	0.336653	FALSE	0.656492	FALSE	0.75296	FALSE	0.67883
7875	Q53H76	PLA1A	phospholipase A1 member A	[u'NM_001206960']	3	119316761	119348312			chr3:119288414A>C (rs59374417)	6.01259e-05	FALSE	chr3:119336887A>T (rs202063140)	0.0176364	FALSE	0.929479	0.208061	0.00014447	0.128611	1.00002	0.0199683	-0.000976183	0.103501	0.0796847	0.0796847	FALSE	0.349218	FALSE	0.348802	FALSE	0.453257	FALSE	0.542822	FALSE	0.502596	FALSE	0.410236	0.445655	FALSE	0.732644	FALSE	0.808328	FALSE	0.749794
5862	P82251	SLC7A9	solute carrier family 7 member 9	[u'NM_001126335']	19	33321529	33359440			chr19:32835875T>C (rs58968052)	3.63489e-07	TRUE	chr19:33359415C>T (rs200753692)	0.00282092	FALSE	0.632331	0.310294	-0.000847065	0.0246344	0.959254	0.127037	-0.000467423	0.613274	0.0797276	0.0797276	FALSE	0.349294	FALSE	0.348878	FALSE	0.177637	FALSE	0.912205	FALSE		FALSE	0.410269	0.222842	FALSE	0.554944	FALSE		FALSE	0.585116
15595	Q9HC57	WFDC1	WAP four-disulfide core domain 1	[u'NM_001282466']	16	84328578	84360543			chr16:84779248T>G (rs7185949)	1.29983e-13	TRUE	chr16:84353169G>A (rs758540231)	0.00584142	FALSE	0.794966	0.184281	7.83996e-05	0.0401249	0.979213	0.0657593	-0.000109732	0.673668	0.0797412	0.0797412	FALSE	0.349294	FALSE	0.348878	FALSE	0.241278	FALSE	0.930552	FALSE		FALSE	0.410269	0.736009	FALSE	0.891252	FALSE		FALSE	0.898595
11392	Q8ND76	CCNY	cyclin Y	[u'NM_181698']	10	35625982	35858095			chr10:35158794A>G (rs76784958)	0.000198442	FALSE	chr10:35819098A>G (rs373953848)	0.125211	FALSE	0.997017	0.034137	-0.00104406	0.594984	1	0.000415773	-0.00016574	0.0301964	0.0797793	0.0797793	FALSE	0.349327	FALSE	0.34891	FALSE	0.855801	FALSE	0.301203	FALSE	0.502775	FALSE	0.410269	0.207384	FALSE	0.540085	FALSE	0.672864	FALSE	0.571696
16282	Q9NXN4	GDAP2	ganglioside induced differentiation associated protein 2	[u'NM_017686']	1	118413194	118462980			chr1:118868405G>C (rs17038182)	1.6501e-68	TRUE	chr1:118455222T>G (rs148914013)	0.00137343	FALSE	0.994592	0.0498686	0.00448197	0.0551501	0.999997	0.00134103	-0.00169968	0.268447	0.0797879	0.0797879	FALSE	0.349327	FALSE	0.34891	FALSE	0.288058	FALSE	0.748884	FALSE		FALSE	0.410269	0.00261147	TRUE	0.0401003	FALSE		FALSE	0.0630097
2500	P01705	IGLV2-23	immunoglobulin lambda variable 2-23	[u'NG_000002']	22	23040436	23040892			chr22:22764329C>T (rs372008228)	0.000656672	FALSE	chr22:23040679G>C (rs538473331)	0.0555533	FALSE	0.47924	0.319484	-0.00203129	0.235436	0.887977	0.220981	0.000919531	0.188341	0.0798834	0.0798834	FALSE	0.349659	FALSE	0.349242	FALSE	0.599405	FALSE	0.667059	FALSE	0.503014	FALSE	0.410635	0.963379	FALSE	0.987566	FALSE	0.9923	FALSE	0.988377
1286	O43505	B4GAT1	beta-1,4-glucuronyltransferase 1	[u'NM_006876']	11	66113523	66115016			chr11:66501624T>C (rs34419890)	4.55562e-82	TRUE	chr11:66114832T>C (rs529539963)	0.0134567	FALSE	0.999196	0.0160178	0.00163653	0.134399	1	4.48686e-05	0.0045915	0.0996892	0.0799459	0.0799459	FALSE	0.349798	FALSE	0.349381	FALSE	0.463102	FALSE	0.535598	FALSE		FALSE	0.410751	0.438237	FALSE	0.727798	FALSE		FALSE	0.74535
14675	Q9BYT9	ANO3	anoctamin 3	[u'NM_031418']	11	26353823	26681988			chr11:27016447A>G (rs141428961)	1.41746e-08	TRUE	chr11:26529784C>T (rs149415582)	0.0523347	FALSE	0.98697	0.0717849	-0.000936693	0.537092	0.999977	0.00306365	0.00367662	0.0286214	0.0799544	0.0799544	FALSE	0.349798	FALSE	0.349381	FALSE	0.829099	FALSE	0.290535	FALSE		FALSE	0.410751	0.865573	FALSE	0.948116	FALSE		FALSE	0.951722
4516	P40337	VHL	von Hippel-Lindau tumor suppressor	[u'NM_000551']	3	10183532	10191646			chr3:10198927T>A (rs10460972)	7.17123e-15	TRUE	chr3:10191638A>C (rs200019083)	0.0691997	FALSE	0.995558	0.0435809	0.0016755	0.0536603	0.999995	0.00083373	-0.000903006	0.285859	0.0800326	0.0800326	FALSE	0.349993	FALSE	0.349575	FALSE	0.283435	FALSE	0.7622	FALSE		FALSE	0.410932	0.349371	FALSE	0.665865	FALSE		FALSE	0.687554
426	A8K8V0	ZNF785	zinc finger protein 785	[u'NM_152458']	16	30593884	30596932			chr16:30101596C>A (rs8060511)	6.74571e-13	TRUE	chr16:30594088G>C (rs201574418)	0.0504225	FALSE	0.983302	0.111862	-0.000342452	0.298198	0.999976	0.00613828	0.000473877	0.0422973	0.0800382	0.0800382	FALSE	0.349993	FALSE	0.349575	FALSE	0.665313	FALSE	0.360711	FALSE		FALSE	0.410932	0.15249	FALSE	0.468391	FALSE		FALSE	0.503315
17183	Q9ULI1	NWD2	NACHT and WD repeat domain containing 2	[u'NM_001144990']	4	37246690	37448836			chr4:36946299C>T (rs115874152)	0.000657317	FALSE	chr4:37448787G>A (rs367767511)	0.00530124	FALSE	0.887276	0.115034	-7.3234e-05	0.371477	0.989715	0.0368069	0.00297118	0.0261162	0.0801701	0.0801701	FALSE	0.350484	FALSE	0.350066	FALSE	0.726387	FALSE	0.276127	FALSE	0.504247	FALSE	0.411485	0.0680899	FALSE	0.318795	FALSE	0.475254	FALSE	0.359235
17214	Q9ULS6	KCNS2	potassium voltage-gated channel modifier subfamily S member 2	[u'NM_020697']	8	99440208	99441638			chr8:98943598C>T (rs2290472)	1.71146e-06	FALSE	chr8:99440226T>C (rs199762721)	0.0188321	FALSE	0.991392	0.0754045	-0.00147441	0.121774	0.999972	0.0034213	-0.00345287	0.0853382	0.0802121	0.0802121	FALSE	0.350581	FALSE	0.350163	FALSE	0.439458	FALSE	0.503078	FALSE	0.504247	FALSE	0.411576	0.0583563	FALSE	0.293228	FALSE	0.453073	FALSE	0.333841
6859	Q14406	CSHL1	chorionic somatomammotropin hormone like 1	[u'NM_022579']	17	61987074	61988556			chr17:61928055C>A (rs67018565)	1.56904e-84	TRUE	chr17:61987800C>T (rs141611142)	0.00074199	FALSE	0.491373	0.365309	0.00485893	0.0266896	0.888632	0.253394	0.00139631	0.713168	0.0803279	0.0803279	FALSE	0.351002	FALSE	0.350583	FALSE	0.187375	FALSE	0.941686	FALSE		FALSE	0.412045	0.0351002	FALSE	0.221462	FALSE		FALSE	0.261816
5822	P78524	ST5	suppression of tumorigenicity 5	[u'NM_005418']	11	8715646	8772247			chr11:8251921G>C (rs3750952)	1.53533e-06	FALSE	chr11:8751889C>G (rs3794153)	0.000406871	FALSE	0.882685	0.0673216	-0.00134508	0.902655	0.991418	0.0253852	0.000705899	0.0373288	0.0803643	0.0803643	FALSE	0.351074	FALSE	0.350656	FALSE	0.972587	FALSE	0.337741	FALSE	0.504786	FALSE	0.412107	0.148007	FALSE	0.46226	FALSE	0.605165	FALSE	0.49772
1900	O75896	TUSC2	tumor suppressor candidate 2	[u'NM_007275']	3	50363555	50365530			chr3:50567736C>T (rs11719998)	2.53478e-20	TRUE	chr3:50363850C>T (rs143031989)	0.962461	FALSE	1	4.39871e-05	-0.00246075	0.995194	1	8.40365e-10	-0.00397993	0.425646	0.0804099	0.0804099	FALSE	0.351188	FALSE	0.350769	FALSE	0.998446	FALSE	0.840861	FALSE		FALSE	0.412217	0.995194	FALSE	1	FALSE		FALSE	1
15155	Q9H3N8	HRH4	histamine receptor H4	[u'NM_001143828']	18	22040693	22057523			chr18:21547335CA>C (rs35185783)	3.59121e-15	TRUE	chr18:22056970A>G (rs11662595)	0.00113021	FALSE	0.835127	0.350453	-0.00451395	0.0252416	1.01792	0.0805293	0.00311547	0.352051	0.0805427	0.0805427	FALSE	0.351681	FALSE	0.351262	FALSE	0.180408	FALSE	0.805248	FALSE		FALSE	0.412772	0.0965277	FALSE	0.37994	FALSE		FALSE	0.418962
9247	Q6UXI7	VIT	vitrin	[u'NM_001177969']	2	36943514	37041501		0	chr2:36782886G>A (rs848642)	2.265e-19	TRUE	chr2:37035963G>T (rs142668632)	0.00101448	FALSE	0.925705	0.19736	0.00391243	0.0301299	0.99894	0.0220589	-0.000572301	0.320775	0.0805938	0.0805938	FALSE	0.351818	FALSE	0.351398	FALSE	0.203195	FALSE	0.78692	FALSE		FALSE	0.412909	0.0393823	FALSE	0.235953	FALSE		FALSE	0.276208
1005	O15041	SEMA3E	semaphorin 3E	[u'NM_012431']	7	82996905	83277858			chr7:82859671C>T (rs11974038)	0.00106755	FALSE	chr7:83037731C>G (rs61729612)	0.00738156	FALSE	0.868421	0.217203	-0.00281141	0.0418251	0.994746	0.0455121	-0.00188298	0.184164	0.0806703	0.0806703	FALSE	0.352066	FALSE	0.351646	FALSE	0.247501	FALSE	0.661689	FALSE	0.506097	FALSE	0.413176	0.647712	FALSE	0.848142	FALSE	0.894267	FALSE	0.85775
3838	P22888	LHCGR	luteinizing hormone/choriogonadotropin receptor	[u'NM_000233.3']	2	48914839	48982810			chr2:48668290C>T (rs78538011)	1.67405e-07	TRUE	chr2:48915105A>C (rs547124114)	0.00217071	FALSE	0.572011	0.268522	0.00187369	0.0996316	0.935791	0.146514	0.00319596	0.0754979	0.080707	0.080707	FALSE	0.35213	FALSE	0.351709	FALSE	0.3969	FALSE	0.475263	FALSE		FALSE	0.41318	0.0459271	FALSE	0.258266	FALSE		FALSE	0.299046
11128	Q8N823	ZNF611	zinc finger protein 611	[u'NM_030972']	19	53208193	53219147			chr19:53619465C>T (rs3745181)	3.70668e-06	FALSE	chr19:53208554T>C (rs148228360)	0.0039607	FALSE	0.771931	0.170226	-0.0049826	0.0360383	0.982152	0.0586059	-0.00137097	0.229011	0.0807399	0.0807399	FALSE	0.35213	FALSE	0.351709	FALSE	0.226609	FALSE	0.711232	FALSE	0.506097	FALSE	0.41318	0.661575	FALSE	0.854699	FALSE	0.898403	FALSE	0.864174
15624	Q9HCI7	MSL2	male-specific lethal 2 homolog (Drosophila)	[u'NM_018133']	3	135869992	135913955		0	chr3:135854035C>A (rs1393786)	2.82094e-31	TRUE	chr3:135871194T>C (rs75145300)	0.00714695	FALSE	0.990118	0.0483186	-0.00192709	0.340698	0.999991	0.00169284	-0.00250686	0.0389956	0.0807441	0.0807441	FALSE	0.35213	FALSE	0.351709	FALSE	0.700022	FALSE	0.345798	FALSE		FALSE	0.41318	0.122648	FALSE	0.422271	FALSE		FALSE	0.459251
11271	Q8NAV2	C8orf58	chromosome 8 open reading frame 58	[u'NM_001013842']	8	22457234	22460816			chr8:22262321T>C (rs896378)	9.05096e-07	FALSE	chr8:22458457C>G (rs145988500)	0.00365688	FALSE	0.94646	0.189489	0.0028565	0.0849091	0.999462	0.0194209	0.000215679	0.212828	0.0808086	0.0808086	FALSE	0.352325	FALSE	0.351904	FALSE	0.36415	FALSE	0.694385	FALSE	0.506097	FALSE	0.413385	0.0775628	FALSE	0.339871	FALSE	0.500804	FALSE	0.380237
6795	Q14146	URB2	URB2 ribosome biogenesis 2 homolog (S. cerevisiae)	[u'NM_014777']	1	229763381	229795041		0	chr1:230082552A>G (rs10442708)	3.37957e-06	FALSE	chr1:229772975A>G (rs557468587)	0.00380031	FALSE	0.531259	0.251121	-0.00129951	0.362044	0.882594	0.202637	-0.00290231	0.025598	0.0808395	0.0808395	FALSE	0.352373	FALSE	0.351952	FALSE	0.717511	FALSE	0.273891	FALSE	0.506097	FALSE	0.413418	0.090001	FALSE	0.367823	FALSE	0.524624	FALSE	0.407534
350	A6NKN8	PCP4L1	Purkinje cell protein 4 like 1	[u'NM_001102566']	1	161228765	161254268			chr1:161272441A>G (rs4657015)	0.000270499	FALSE	chr1:161254233C>T (rs573684115)	0.325392	FALSE	0.976996	0.103174	-0.000460503	0.880462	0.999794	0.00866666	-0.00460961	0.0250642	0.0809639	0.0809639	FALSE	0.352825	FALSE	0.352403	FALSE	0.967781	FALSE	0.272102	FALSE	0.506282	FALSE	0.413877	0.725641	FALSE	0.886155	FALSE	0.921354	FALSE	0.893916
6154	Q05048	CSTF1	cleavage stimulation factor subunit 1	[u'NM_001033521']	20	54970609	54978780			chr20:54845796G>A (rs6064362)	3.76089e-12	TRUE	chr20:54972356A>T (rs531187141)	0.0746489	FALSE	0.999626	0.0114038	-0.00120866	0.0473495	1	2.21734e-06	0.00187986	0.293417	0.080988	0.080988	FALSE	0.352825	FALSE	0.352403	FALSE	0.266281	FALSE	0.769829	FALSE		FALSE	0.413877	0.0489556	FALSE	0.26695	FALSE		FALSE	0.30749
2154	O95319	CELF2	CUGBP Elav-like family member 2	[u'NM_001025076']	10	11047351	11371013			chr10:11438690G>A (rs10795865)	0.000700744	FALSE	chr10:11330456G>A (rs199984870)	0.0465163	FALSE	0.998296	0.0230319	0.000612177	0.0351612	0.999999	0.000345231	0.00080653	0.413597	0.0810025	0.0810025	FALSE	0.352825	FALSE	0.352403	FALSE	0.223089	FALSE	0.836785	FALSE	0.506282	FALSE	0.413877	0.168313	FALSE	0.494087	FALSE	0.640067	FALSE	0.528648
1185	O43148	RNMT	RNA guanine-7 methyltransferase	[u'NM_003799']	18	13731517	13759975			chr18:13889975G>A (rs76199640)	6.25834e-06	FALSE	chr18:13731536CAGA>C (18:13731536_CAGA_C)	0.000193803	FALSE	0.981786	0.0838633	-0.00411228	0.0335955	0.999902	0.00545296	0.00075336	0.372738	0.081151	0.081151	FALSE	0.353385	FALSE	0.352963	FALSE	0.216565	FALSE	0.816698	FALSE	0.506793	FALSE	0.414511	0.0999268	FALSE	0.385982	FALSE	0.542192	FALSE	0.424739
6759	Q13976	PRKG1	protein kinase, cGMP-dependent, type I	[u'NM_001098512']	10	52751139	54053657		0	chr10:52760917A>G (rs2339687)	6.33425e-18	TRUE	chr10:52751177G>A (rs202017913)	0.0051344	FALSE	0.91803	0.229679	0.00324741	0.0381558	0.998205	0.0337361	-0.00200542	0.59708	0.0812299	0.0812299	FALSE	0.353643	FALSE	0.35322	FALSE	0.235072	FALSE	0.907087	FALSE		FALSE	0.414789	0.0201221	FALSE	0.159857	FALSE		FALSE	0.198899
13839	Q96S55	WRNIP1	Werner helicase interacting protein 1	[u'NM_130395']	6	2765857	2785513			chr6:2391629G>A (rs114233163)	3.03358e-07	TRUE	chr6:2783684C>T (rs200240242)	0.00476902	FALSE	0.909097	0.259366	-0.00557777	0.0572059	0.998799	0.0324826	0.00165138	0.350182	0.0812559	0.0812559	FALSE	0.35367	FALSE	0.353247	FALSE	0.293558	FALSE	0.803309	FALSE		FALSE	0.414797	0.168557	FALSE	0.494174	FALSE		FALSE	0.528648
6802	Q14155	ARHGEF7	Rho guanine nucleotide exchange factor 7	[u'NM_001113511']	13	111767874	111944676			chr13:111496014C>T (rs75548938)	2.03389e-05	FALSE	chr13:111885557C>G (rs534587241)	0.0113267	FALSE	0.987748	0.0768057	-0.0022209	0.567921	0.999992	0.00257897	0.00158496	0.0315373	0.0813263	0.0813263	FALSE	0.35389	FALSE	0.353467	FALSE	0.842259	FALSE	0.308702	FALSE	0.507471	FALSE	0.415031	0.576339	FALSE	0.812512	FALSE	0.867102	FALSE	0.825043
14040	Q99797	MIPEP	mitochondrial intermediate peptidase	[u'NM_005932']	13	24304490	24463459			chr13:24167556C>G (rs181343678)	1.89238e-05	FALSE	chr13:24410471C>A (rs537625568)	0.0026897	FALSE	0.453116	0.130172	-0.00152488	0.0731984	0.747733	0.156273	0.000955749	0.32963	0.0813982	0.0813982	FALSE	0.354116	FALSE	0.353693	FALSE	0.336709	FALSE	0.791287	FALSE	0.507503	FALSE	0.415273	0.505756	FALSE	0.771611	FALSE	0.836201	FALSE	0.786687
453	A8MU46	SMTNL1	smoothelin like 1	[u'XM_166203']	11	57310116	57317582			chr11:57448325C>T (rs1783980)	8.49509e-09	TRUE	chr11:57311371G>A (rs372459556)	0.0151222	FALSE	0.701861	0.206382	0.00336052	0.145838	0.942443	0.12205	0.00411731	0.0372509	0.0814793	0.0814793	FALSE	0.354382	FALSE	0.353959	FALSE	0.483338	FALSE	0.337541	FALSE		FALSE	0.415562	0.279342	FALSE	0.612138	FALSE		FALSE	0.638374
7556	Q2VPB7	AP5B1	adaptor related protein complex 5 beta 1 subunit	[u'NM_138368']	11	65545330	65548062			chr11:65715204G>A (rs71455793)	1.31908e-34	TRUE	chr11:65546769G>A (rs71455785)	0.00140038	FALSE	0.704624	0.303465	0.00291434	0.0830175	0.98137	0.0908974	-0.00239727	0.295344	0.0815132	0.0815132	FALSE	0.354443	FALSE	0.354019	FALSE	0.360081	FALSE	0.770926	FALSE		FALSE	0.415609	0.62516	FALSE	0.834905	FALSE		FALSE	0.845101
7267	Q15858	SCN9A	sodium voltage-gated channel alpha subunit 9	[u'NM_002977']	2	167055185	167168266			chr2:167496478A>G (rs1838966)	0.000371539	FALSE	chr2:167149749A>G (rs200457046)	0.00778484	FALSE	0.159909	0.117424	0.000354519	0.869809	0.439852	0.339414	-0.00321091	0.0271839	0.0816086	0.0816086	FALSE	0.354772	FALSE	0.354347	FALSE	0.964283	FALSE	0.28331	FALSE	0.508234	FALSE	0.415971	0.670453	FALSE	0.858293	FALSE	0.901807	FALSE	0.867579
4067	P28360	MSX1	msh homeobox 1	[u'NM_002448']	4	4861627	4864867			chr4:5016883G>A (rs11722554)	2.53748e-17	TRUE	chr4:4864457C>T (rs757868861)	0.00731536	FALSE	0.924176	0.114584	-0.00294622	0.0533647	0.996047	0.023708	-0.000421229	0.551755	0.0816604	0.0816604	FALSE	0.354841	FALSE	0.354417	FALSE	0.282628	FALSE	0.890538	FALSE		FALSE	0.416005	0.120871	FALSE	0.419535	FALSE		FALSE	0.456684
6612	Q13432	UNC119	unc-119 lipid binding chaperone	[u'NM_005148']	17	26874318	26879575			chr17:27346800C>T (rs74717647)	3.92915e-13	TRUE	chr17:26875619G>C (rs576152675)	0.0473765	FALSE	0.98801	0.0808813	0.0011509	0.193571	0.999996	0.00190975	-0.00312753	0.0766451	0.0816644	0.0816644	FALSE	0.354841	FALSE	0.354417	FALSE	0.551	FALSE	0.478931	FALSE		FALSE	0.416005	0.639241	FALSE	0.84345	FALSE		FALSE	0.853361
9794	Q7Z419	RNF144B	ring finger protein 144B	[u'XM_172581']	6	18399766	18465295		0	chr6:18539869C>T (rs4716283)	5.39343e-07	FALSE	chr6:18459951C>T (rs144182790)	0.00376813	FALSE	0.997466	0.025205	-0.00295376	0.345091	0.999999	0.000606403	0.00510271	0.0462714	0.0817461	0.0817461	FALSE	0.355065	FALSE	0.35464	FALSE	0.703592	FALSE	0.379699	FALSE	0.508234	FALSE	0.416161	0.0552406	FALSE	0.284955	FALSE	0.441479	FALSE	0.325438
821	O14493	CLDN4	claudin 4	[u'NM_001305']	7	73245532	73246158			chr7:73301666C>T (rs4717829)	5.30612e-15	TRUE	chr7:73246063G>A (rs200226062)	0.06113	FALSE	0.997339	0.0336975	-0.00330779	0.0256521	0.999999	0.000252009	0.0020259	0.937928	0.0817732	0.0817732	FALSE	0.355065	FALSE	0.35464	FALSE	0.182404	FALSE	0.99084	FALSE		FALSE	0.416161	0.0715855	FALSE	0.326258	FALSE		FALSE	0.36648
14906	Q9H079	KATNBL1	katanin regulatory subunit B1 like 1	[u'NM_024713']	15	34434543	34455877			chr15:34498576T>C (rs73384011)	0.000209335	FALSE	chr15:34439049T>C (rs150678561)	0.00230457	FALSE	0.992404	0.0552367	0.00261403	0.0264158	0.999999	0.00070911	-0.00118387	0.617505	0.081788	0.081788	FALSE	0.355065	FALSE	0.35464	FALSE	0.185965	FALSE	0.914154	FALSE	0.508234	FALSE	0.416161	0.145306	FALSE	0.457038	FALSE	0.599279	FALSE	0.49246
17120	Q9UKX5	ITGA11	integrin subunit alpha 11	[u'NM_012211']	15	68595400	68724405			chr15:68809587C>T (rs28464057)	0.00133281	FALSE	chr15:68605169G>A (rs4777035)	0.00236084	FALSE	0.101954	0.101464	0.00201874	0.388698	0.430278	0.402991	0.00228004	0.0276503	0.0817955	0.0817955	FALSE	0.355065	FALSE	0.35464	FALSE	0.736579	FALSE	0.286223	FALSE	0.508234	FALSE	0.416161	0.243075	FALSE	0.578215	FALSE	0.702782	FALSE	0.606954
1885	O75843	AP1G2	adaptor related protein complex 1 gamma 2 subunit	[u'NM_003917']	14	24028961	24036523			chr14:23789955A>G (rs34074573)	5.90534e-23	TRUE	chr14:24033254C>T (rs76134284)	0.0084966	FALSE	0.809636	0.292009	-0.00495129	0.0367929	0.988286	0.0792825	-0.0013857	0.776093	0.0818178	0.0818178	FALSE	0.355075	FALSE	0.35465	FALSE	0.229212	FALSE	0.959916	FALSE		FALSE	0.416161	0.434811	FALSE	0.725037	FALSE		FALSE	0.742742
6265	Q08257	CRYZ	crystallin zeta	[u'NM_001130042']	1	75171983	75190505			chr1:74724383A>G (rs12142382)	0.00106016	FALSE	chr1:75184903G>C (rs575610327)	0.0203424	FALSE	0.868631	0.22371	0.00225961	0.174768	0.993411	0.0492506	0.00119758	0.0420623	0.0819296	0.0819296	FALSE	0.355447	FALSE	0.355022	FALSE	0.526165	FALSE	0.360086	FALSE	0.508234	FALSE	0.41655	0.859613	FALSE	0.945631	FALSE	0.9617	FALSE	0.949451
12454	Q8WZ42	TTN	titin	[u'NM_133378']	2	179391742	179669369			chr2:179260653A>G (rs34253857)	1.15086e-06	FALSE	chr2:179545859C>T (rs36051007)	9.5941e-06	FALSE	0.720976	0.152733	-0.00347285	0.205573	1.0147	0.0275101	0.00222362	0.0919947	0.0819434	0.0819434	FALSE	0.355447	FALSE	0.355022	FALSE	0.565204	FALSE	0.519221	FALSE	0.508234	FALSE	0.41655	0.000903502	TRUE	0.01775	FALSE	0.062432	TRUE	0.0320611
10003	Q86TY3	C14orf37	chromosome 14 open reading frame 37	[u'NM_001001872']	14	58471457	58606076			chr14:58899156AG>A (Affx-52328763)	1.6312e-05	FALSE	chr14:58599944C>A (rs147981947)	0.00469943	FALSE	0.841651	0.0736669	-0.00140325	0.0404682	0.999115	0.0271823	0.00131741	0.315485	0.0819892	0.0819892	FALSE	0.355559	FALSE	0.355134	FALSE	0.242442	FALSE	0.781738	FALSE	0.508234	FALSE	0.416658	0.263533	FALSE	0.599068	FALSE	0.719989	FALSE	0.626709
14642	Q9BYJ4	TRIM34	tripartite motif containing 34	[u'NM_001003827']	11	5653562	5664936			chr11:5411356A>G (rs562306238)	4.87418e-10	TRUE	chr11:5664062G>A (rs183281335)	0.00649728	FALSE	0.904813	0.239147	-0.00317646	0.025591	1.00053	0.0239167	0.000554605	0.927746	0.0820138	0.0820138	FALSE	0.355579	FALSE	0.355154	FALSE	0.182175	FALSE	0.989472	FALSE		FALSE	0.416658	0.0606162	FALSE	0.299522	FALSE		FALSE	0.340117
16311	Q9NY56	OBP2A	odorant binding protein 2A	[u'NM_014582']	9	138438027	138441173			chr9:138657053T>G (rs58604946)	0.00101933	FALSE	chr9:138439740C>G (rs570196772)	0.0231685	FALSE	0.133512	0.209003	0.000901819	0.0276812	0.843909	0.398304	-0.000262103	0.934508	0.0820517	0.0820517	FALSE	0.355657	FALSE	0.355231	FALSE	0.191617	FALSE	0.990698	FALSE	0.508234	FALSE	0.416725	0.949808	FALSE	0.980923	FALSE	0.98781	FALSE	0.982053
8514	Q5VXM1	CDCP2	CUB domain containing protein 2	[u'NM_201546']	1	54605196	54618595			chr1:54119913C>T (rs1465035)	6.64986e-14	TRUE	chr1:54605429C>T (rs146671242)	0.0176066	FALSE	0.0288615	0.151655	-0.00290238	0.0295692	0.153674	0.336862	-0.00148652	0.152868	0.0820782	0.0820782	FALSE	0.355685	FALSE	0.35526	FALSE	0.200555	FALSE	0.617785	FALSE		FALSE	0.416735	0.416202	FALSE	0.713143	FALSE		FALSE	0.73175
1542	O60641	SNAP91	synaptosome associated protein 91	[u'NM_001242792']	6	84265875	84417646		0	chr6:83779921C>T (rs12211381)	1.84416e-12	TRUE	chr6:84300969C>A (rs199865724)	0.0399483	FALSE	0.981873	0.0843111	0.000881576	0.854641	0.999978	0.00342103	0.00485053	0.0254267	0.0821327	0.0821327	FALSE	0.355758	FALSE	0.355332	FALSE	0.959121	FALSE	0.272877	FALSE		FALSE	0.416773	0.11561	FALSE	0.4122	FALSE		FALSE	0.449989
15641	Q9HCM3	KIAA1549	KIAA1549	[u'NM_001164665']	7	138522654	138666015			chr7:138482898G>C (rs200591064)	0.001036	FALSE	chr7:138529202C>G (rs200895778)	0.00116231	FALSE	0.836174	0.116908	0.00272232	0.231125	1.01249	0.020238	0.0017101	0.231888	0.0821348	0.0821348	FALSE	0.355758	FALSE	0.355332	FALSE	0.594965	FALSE	0.714628	FALSE	0.508234	FALSE	0.416773	0.86059	FALSE	0.945998	FALSE	0.96173	FALSE	0.949766
16076	Q9NUL7	DDX28	DEAD-box helicase 28	[u'NM_018380']	16	68055486	68057105			chr16:67660902G>A (rs80190634)	4.99184e-14	TRUE	chr16:68055892T>C (16:68055892_T_C)	1.90872e-05	FALSE	0.80637	0.070322	-0.00192105	0.77647	0.907944	0.0418533	-0.00197185	0.0255805	0.082215	0.082215	FALSE	0.356019	FALSE	0.355592	FALSE	0.93098	FALSE	0.273868	FALSE		FALSE	0.417055	0.273277	FALSE	0.60746	FALSE		FALSE	0.634367
11712	Q8NGT5	OR9A2	olfactory receptor family 9 subfamily A member 2	[u'NM_001001658']	7	142723290	142724219			chr7:142643392G>A (rs61729045)	0.00044354	FALSE	chr7:142723348T>C (rs574290249)	0.0512308	FALSE	0.891293	0.282549	0.000113654	0.0833891	0.996815	0.0499317	0.00341953	0.0927902	0.0822657	0.0822657	FALSE	0.356128	FALSE	0.355702	FALSE	0.360583	FALSE	0.521341	FALSE	0.508234	FALSE	0.417136	0.0536741	FALSE	0.280606	FALSE	0.438882	FALSE	0.321136
7529	Q2QGD7	ZXDC	ZXD family zinc finger C	[u'NM_025112']	3	126157221	126194708			chr3:126058435A>G (rs4679234)	3.02969e-06	FALSE	chr3:126194551G>T (rs149963292)	0.0559417	FALSE	0.947241	0.0284084	0.00157789	0.410629	0.98083	0.00820503	-0.000459271	0.0936501	0.0822803	0.0822803	FALSE	0.356128	FALSE	0.355702	FALSE	0.754225	FALSE	0.523002	FALSE	0.508234	FALSE	0.417136	0.0585011	FALSE	0.29379	FALSE	0.453073	FALSE	0.334444
3423	P15260	IFNGR1	interferon gamma receptor 1	[u'NM_000416']	6	137519171	137540464			chr6:137268106C>T (rs7743308)	0.000802651	FALSE	chr6:137528164C>T (rs538147969)	0.00363891	FALSE	0.994834	0.0425645	-0.00428117	0.0255907	1	0.000381546	0.000192451	0.851448	0.0823271	0.0823271	FALSE	0.356238	FALSE	0.355811	FALSE	0.182175	FALSE	0.973295	FALSE	0.508234	FALSE	0.417171	0.120824	FALSE	0.419535	FALSE	0.570924	FALSE	0.456684
9240	Q6UXG2	KIAA1324	KIAA1324	[u'NM_020775']	1	109656806	109745631			chr1:109817590G>T (rs12740374)	9.01124e-08	TRUE	chr1:109707214G>A (rs144983898)	0.00333167	FALSE	0.244072	0.0574382	-0.00153655	0.850567	0.629387	0.191596	-0.00263799	0.0279029	0.082383	0.082383	FALSE	0.356238	FALSE	0.355811	FALSE	0.957614	FALSE	0.287781	FALSE		FALSE	0.417171	0.000421676	TRUE	0.0100722	FALSE		TRUE	0.0210415
14718	Q9BZF9	UACA	uveal autoantigen with coiled-coil domains and ankyrin repeats	[u'NM_001008224']	15	70949398	71055746			chr15:70492568T>C (rs7161857)	1.98349e-07	TRUE	chr15:70959554C>G (rs150767083)	0.0101919	FALSE	0.991363	0.0504189	-0.00316198	0.0588603	1.00001	0.00095367	0.00246956	0.247647	0.082385	0.082385	FALSE	0.356238	FALSE	0.355811	FALSE	0.298283	FALSE	0.729763	FALSE		FALSE	0.417171	0.121005	FALSE	0.419548	FALSE		FALSE	0.456684
5618	P61604	HSPE1	heat shock protein family E (Hsp10) member 1	[u'NM_002157']	2	198365161	198367980			chr2:198652672T>C (rs74846014)	0.000328124	FALSE	chr2:198365900A>G (rs139114485)	0.863201	FALSE	0.999897	0.00803728	0.00174155	0.748001	1	1.34474e-09	-0.00409205	0.106759	0.0823855	0.0823855	FALSE	0.356238	FALSE	0.355811	FALSE	0.920158	FALSE	0.549097	FALSE	0.508234	FALSE	0.417171	0.748	FALSE	0.896868	FALSE	0.928029	FALSE	0.903705
13712	Q96PY6	NEK1	NIMA related kinase 1	[u'NM_001199397']	4	170315664	170523781			chr4:170594328A>G (rs9998446)	0.0013771	FALSE	chr4:170345733T>C (rs371084271)	0.0222958	FALSE	0.950314	0.0904448	-0.00286253	0.295084	0.999852	0.00680718	0.00237722	0.0443982	0.0825316	0.0825316	FALSE	0.356731	FALSE	0.356303	FALSE	0.661767	FALSE	0.371825	FALSE	0.508721	FALSE	0.417677	0.614701	FALSE	0.829912	FALSE	0.88008	FALSE	0.840648
5187	P53041	PPP5C	protein phosphatase 5 catalytic subunit	[u'NM_006247']	19	46850354	46893600			chr19:46915091T>C (rs74516985)	8.37514e-12	TRUE	chr19:46878970A>G (rs571962821)	0.0244571	FALSE	0.998458	0.0247069	-0.000511973	0.471095	1	0.00011642	-0.00161182	0.0358206	0.0825522	0.0825522	FALSE	0.356731	FALSE	0.356303	FALSE	0.792289	FALSE	0.331676	FALSE		FALSE	0.417677	0.723436	FALSE	0.885159	FALSE		FALSE	0.893015
7750	Q4AC99	ACCSL	1-aminocyclopropane-1-carboxylate synthase homolog (inactive) like	[u'NM_001031854']	11	44069587	44081467			chr11:44369196A>G (rs6485512)	1.39227e-08	TRUE	chr11:44069804G>A (rs138904993)	0.000259451	FALSE	0.119715	0.211379	0.00206884	0.180106	0.477262	0.44306	0.00172947	0.0361737	0.0825595	0.0825595	FALSE	0.356731	FALSE	0.356303	FALSE	0.533704	FALSE	0.334077	FALSE		FALSE	0.417677	0.00145121	TRUE	0.0253366	FALSE		TRUE	0.0424404
14526	Q9BXF6	RAB11FIP5	RAB11 family interacting protein 5	[u'NM_015470']	2	73302652	73339905			chr2:73106594C>T (rs1567229)	1.50986e-06	FALSE	chr2:73315604C>T (rs199517071)	0.00767818	FALSE	0.996251	0.0301939	-0.00271895	0.0383948	1	0.000308596	-0.000516652	0.411562	0.0826539	0.0826539	FALSE	0.356979	FALSE	0.356551	FALSE	0.235391	FALSE	0.836717	FALSE	0.508876	FALSE	0.417921	0.0821761	FALSE	0.35041	FALSE	0.509321	FALSE	0.390583
10449	Q8IWG1	WDR63	WD repeat domain 63	[u'NM_145172']	1	85537625	85598678			chr1:85915373T>C (rs74098835)	3.1533e-08	TRUE	chr1:85550269A>G (rs200289852)	0.0336255	FALSE	0.883844	0.142428	-0.000828422	0.641144	0.997186	0.0282774	0.00348059	0.0274891	0.0826571	0.0826571	FALSE	0.356979	FALSE	0.356551	FALSE	0.876711	FALSE	0.285051	FALSE		FALSE	0.417921	0.667076	FALSE	0.857292	FALSE		FALSE	0.866647
7434	Q17R55	FAM187B	family with sequence similarity 187 member B	[u'NM_152481']	19	35715731	35719583			chr19:36173453C>A (rs76988450)	1.83818e-06	FALSE	chr19:35719076C>T (rs75397987)	0.00188688	FALSE	0.0982556	0.240334	-0.00103826	0.0998431	0.331564	0.426604	-0.000790265	0.664799	0.0826907	0.0826907	FALSE	0.357038	FALSE	0.35661	FALSE	0.397209	FALSE	0.928277	FALSE	0.508876	FALSE	0.417967	0.0713593	FALSE	0.325618	FALSE	0.48524	FALSE	0.365854
11002	Q8N5N4	C3orf22	chromosome 3 open reading frame 22	[u'NM_152533']	3	126268714	126272233			chr3:126058435A>G (rs4679234)	3.02969e-06	FALSE	chr3:126270903G>A (rs538697542)	0.0585297	FALSE	0.999123	0.0159215	-0.000930869	0.374582	1	0.00010999	-0.00363567	0.036829	0.0828221	0.0828221	FALSE	0.357519	FALSE	0.35709	FALSE	0.727821	FALSE	0.335177	FALSE	0.509167	FALSE	0.418506	0.657646	FALSE	0.853348	FALSE	0.8982	FALSE	0.862722
6973	Q14839	CHD4	chromodomain helicase DNA binding protein 4	[u'NM_001273']	12	6679845	6715539			chr12:6775967A>G (rs6786)	4.90655e-07	TRUE	chr12:6710905C>T (rs192058128)	0.00356144	FALSE	0.852668	0.0977651	0.00190748	0.128182	0.975445	0.050205	0.00179602	0.295409	0.0828526	0.0828526	FALSE	0.357564	FALSE	0.357135	FALSE	0.452538	FALSE	0.770926	FALSE		FALSE	0.418535	0.309596	FALSE	0.633065	FALSE		FALSE	0.657079
1852	O75716	STK16	serine/threonine kinase 16	[u'NM_001008910']	2	220110722	220113278			chr2:219905247T>C (rs3736403)	3.17361e-25	TRUE	chr2:220112237C>T (rs201631436)	0.089555	FALSE	0.944667	0.223072	0.000487352	0.0814448	0.999462	0.0233498	-0.00311469	0.120872	0.0829253	0.0829253	FALSE	0.357791	FALSE	0.357362	FALSE	0.355804	FALSE	0.573718	FALSE		FALSE	0.418731	0.103829	FALSE	0.392975	FALSE		FALSE	0.431354
8518	Q5VXU9	C9orf84	chromosome 9 open reading frame 84	[u'NM_173521']	9	114449053	114543274			chr9:114293634A>G (rs10980926)	4.15023e-11	TRUE	chr9:114468944T>G (rs577561334)	0.00185512	FALSE	0.259661	0.113041	0.00156243	0.228523	0.775634	0.18961	0.00177697	0.0341963	0.0829577	0.0829577	FALSE	0.357792	FALSE	0.357362	FALSE	0.591947	FALSE	0.322687	FALSE		FALSE	0.418731	0.915572	FALSE	0.966431	FALSE		FALSE	0.968562
13951	Q99543	DNAJC2	DnaJ heat shock protein family (Hsp40) member C2	[u'NM_001129887']	7	102953019	102985069			chr7:102801900T>C (rs118074531)	0.000568628	FALSE	chr7:102982258A>T (rs116050414)	0.00775313	FALSE	0.999665	0.00798276	-0.00405359	0.0274254	1	7.53906e-06	0.00135909	0.743308	0.0829656	0.0829656	FALSE	0.357792	FALSE	0.357362	FALSE	0.190647	FALSE	0.950246	FALSE	0.509167	FALSE	0.418731	0.309843	FALSE	0.633425	FALSE	0.736205	FALSE	0.657439
9673	Q7L8L6	FASTKD5	FAST kinase domains 5	[u'NM_021826']	20	3127425	3129716			chr20:3239753T>G (rs6139048)	7.06306e-07	FALSE	chr20:3128470G>A (rs575070417)	0.00271324	FALSE	0.826981	0.31734	-0.00420403	0.0425059	0.991232	0.0772079	-0.0018559	0.180091	0.0830275	0.0830275	FALSE	0.357851	FALSE	0.357422	FALSE	0.249788	FALSE	0.657443	FALSE	0.509167	FALSE	0.418731	0.208091	FALSE	0.540673	FALSE	0.673009	FALSE	0.572215
467	A8MVX0	ARHGEF33	Rho guanine nucleotide exchange factor 33	[u'NM_001145451']	2	39146589	39199059			chr2:38779389G>A (rs6727476)	1.25058e-06	FALSE	chr2:39187217G>T (rs183623259)	0.00143833	FALSE	0.888017	0.0247499	-0.00250869	0.191623	0.950597	0.0200028	0.00301851	0.0365748	0.083034	0.083034	FALSE	0.357851	FALSE	0.357422	FALSE	0.548903	FALSE	0.334478	FALSE	0.509167	FALSE	0.418731	0.0389105	FALSE	0.234238	FALSE	0.386784	FALSE	0.274543
6022	Q01844	EWSR1	EWS RNA binding protein 1	[u'NM_005243']	22	29664326	29696148			chr22:29448404C>T (rs117876118)	9.6508e-11	TRUE	chr22:29693915G>A (rs41311143)	0.0449609	FALSE	0.980522	0.0996995	0.00233769	0.0312684	0.999881	0.00688277	0.00143686	0.71026	0.0830396	0.0830396	FALSE	0.357851	FALSE	0.357422	FALSE	0.207342	FALSE	0.940981	FALSE		FALSE	0.418731	0.046721	FALSE	0.260817	FALSE		FALSE	0.301581
5047	P51523	ZNF84	zinc finger protein 84	[u'NM_003428']	12	133618054	133635515			chr12:133393323C>T (rs2291256)	4.63739e-09	TRUE	chr12:133633717A>G (rs34737533)	0.00370086	FALSE	0.998686	0.0128213	-0.0032617	0.0257786	1	5.80019e-05	-0.00100539	0.79732	0.0831593	0.0831593	FALSE	0.35819	FALSE	0.35776	FALSE	0.182853	FALSE	0.961632	FALSE		FALSE	0.419026	0.0562299	FALSE	0.287695	FALSE		FALSE	0.328263
5295	P55060	CSE1L	chromosome segregation 1 like	[u'NM_001316']	20	47675001	47712972			chr20:47841660G>T (rs11553387)	7.01354e-43	TRUE	chr20:47685258A>G (rs370821480)	0.0676242	FALSE	0.997592	0.025649	0.00263757	0.129548	1.00001	0.000615494	-0.00295562	0.0633075	0.0831745	0.0831745	FALSE	0.35819	FALSE	0.35776	FALSE	0.455014	FALSE	0.443882	FALSE		FALSE	0.419026	0.26318	FALSE	0.598937	FALSE		FALSE	0.62666
5082	P51692	STAT5B	signal transducer and activator of transcription 5B	[u'NM_012448']	17	40353759	40384145			chr17:40861424G>A (rs2242461)	2.54004e-11	TRUE	chr17:40376874G>A (rs199894785)	0.00831235	FALSE	0.998056	0.0255817	-0.0042579	0.0504491	0.999999	0.000912007	0.00221117	0.338723	0.0831786	0.0831786	FALSE	0.35819	FALSE	0.35776	FALSE	0.27456	FALSE	0.795116	FALSE		FALSE	0.419026	0.547432	FALSE	0.797178	FALSE		FALSE	0.810682
13154	Q96G03	PGM2	phosphoglucomutase 2	[u'NM_018290']	4	37828355	37863230			chr4:38091696A>T (rs566923605)	0.000543405	FALSE	chr4:37863204A>G (rs144912517)	0.0095914	FALSE	0.96522	0.143741	-0.00336193	0.1899	0.99982	0.00985169	-0.00121152	0.0577519	0.0832174	0.0832174	FALSE	0.358216	FALSE	0.357786	FALSE	0.546327	FALSE	0.424794	FALSE	0.509167	FALSE	0.419026	0.0302977	FALSE	0.203261	FALSE	0.347421	FALSE	0.242671
17956	Q9Y6A1	POMT1	protein O-mannosyltransferase 1	[u'NM_007171']	9	134379606	134398490			chr9:134635088A>G (rs1887778)	8.20834e-07	FALSE	chr9:134387515T>A (rs765263668)	0.019972	FALSE	0.44274	0.262544	0.000227325	0.0543133	0.708396	0.175206	0.00285011	0.493276	0.0832248	0.0832248	FALSE	0.358216	FALSE	0.357786	FALSE	0.285529	FALSE	0.869556	FALSE	0.509167	FALSE	0.419026	0.185409	FALSE	0.512875	FALSE	0.651068	FALSE	0.54557
145	A4D1E9	GTPBP10	GTP binding protein 10	[u'NM_033107']	7	89976056	90014465			chr7:89791322C>T (rs749992047)	0.00120328	FALSE	chr7:90014380T>A (rs201866556)	0.00353337	FALSE	0.141751	0.0799373	-0.00215964	0.18585	0.546723	0.341705	-0.0021097	0.077348	0.0832465	0.0832465	FALSE	0.358223	FALSE	0.357793	FALSE	0.540436	FALSE	0.481129	FALSE	0.509167	FALSE	0.419026	0.122086	FALSE	0.421676	FALSE	0.573602	FALSE	0.458755
14323	Q9BTP7	FAAP24	Fanconi anemia core complex associated protein 24	[u'NM_152266']	19	33464103	33467585			chr19:33364628C>T (rs8101881)	1.21642e-06	FALSE	chr19:33465032C>A (rs187294447)	0.0248731	FALSE	0.806893	0.376501	-0.000917753	0.105524	1.00366	0.0781558	-0.00141896	0.177936	0.0832743	0.0832743	FALSE	0.358256	FALSE	0.357826	FALSE	0.408009	FALSE	0.653727	FALSE	0.509167	FALSE	0.419042	0.477541	FALSE	0.754784	FALSE	0.824226	FALSE	0.771212
10561	Q8IY57	YAF2	YY1 associated factor 2	[u'NM_001190977']	12	42554394	42631982			chr12:42256853G>A (rs10785304)	0.00100602	FALSE	chr12:42631435T>C (rs753364567)	0.0507213	FALSE	0.999784	0.00896816	-0.00281279	0.0552236	1	4.61495e-06	0.000152292	0.235703	0.083361	0.083361	FALSE	0.358528	FALSE	0.358098	FALSE	0.288273	FALSE	0.719436	FALSE	0.509286	FALSE	0.419267	0.0551397	FALSE	0.284863	FALSE	0.441479	FALSE	0.325372
10494	Q8IX19	MCEMP1	mast cell expressed membrane protein 1	[u'NM_174918']	19	7741968	7743997			chr19:7830544C>A (rs147993793)	1.98415e-08	TRUE	chr19:7743869C>T (rs113286748)	0.00203464	FALSE	0.927014	0.131775	0.00416673	0.119878	0.995497	0.028675	0.00300315	0.0317696	0.0833877	0.0833877	FALSE	0.358528	FALSE	0.358098	FALSE	0.436011	FALSE	0.309954	FALSE		FALSE	0.419267	0.00175496	TRUE	0.0293474	FALSE		TRUE	0.0480123
9888	Q7Z6J9	TSEN54	tRNA splicing endonuclease subunit 54	[u'NM_207346']	17	73512642	73520490			chr17:73388770A>G (rs9901434)	8.02864e-17	TRUE	chr17:73512653G>T (rs7216673)	7.1593e-05	FALSE	0.537978	0.168626	0.00501444	0.0404503	0.965542	0.0698802	-0.00144362	0.15058	0.0834031	0.0834031	FALSE	0.358528	FALSE	0.358098	FALSE	0.242416	FALSE	0.615077	FALSE		FALSE	0.419267	0.0493241	FALSE	0.26832	FALSE		FALSE	0.30895
6978	Q14872	MTF1	metal regulatory transcription factor 1	[u'NM_005955']	1	38280811	38323330			chr1:38461319C>A (rs61776719)	1.79669e-24	TRUE	chr1:38280953T>C (rs116355159)	0.0182164	FALSE	0.995028	0.0240793	-0.000675392	0.12154	0.999994	0.00076356	0.0033312	0.101321	0.083418	0.083418	FALSE	0.358528	FALSE	0.358098	FALSE	0.439163	FALSE	0.539125	FALSE		FALSE	0.419267	0.0114947	FALSE	0.112878	FALSE		FALSE	0.149176
16712	Q9UBR2	CTSZ	cathepsin Z	[u'NM_001336']	20	57570707	57582183			chr20:57698020C>T (rs1465537)	1.20258e-11	TRUE	chr20:57572709A>G (rs199825459)	0.00203824	FALSE	0.98038	0.133134	0.00333623	0.0411397	0.999914	0.00909429	0.00135876	0.303585	0.083453	0.083453	FALSE	0.358592	FALSE	0.358162	FALSE	0.244736	FALSE	0.776285	FALSE		FALSE	0.419319	0.0876137	FALSE	0.362527	FALSE		FALSE	0.402473
16229	Q9NX02	NLRP2	NLR family pyrin domain containing 2	[u'NM_017852']	19	55481384	55512263			chr19:55993436G>T (rs147110934)	7.12845e-38	TRUE	chr19:55494454C>A (rs564190416)	0.00340054	FALSE	0.64688	0.188571	0.000740988	0.0321807	0.980226	0.0743533	0.000500408	0.459287	0.0834921	0.0834921	FALSE	0.358674	FALSE	0.358243	FALSE	0.210724	FALSE	0.854573	FALSE		FALSE	0.419391	0.367301	FALSE	0.677876	FALSE		FALSE	0.698721
3404	P14927	UQCRB	ubiquinol-cytochrome c reductase binding protein	[u'NM_006294']	8	97243286	97247758			chr8:97614625G>A (rs3816208)	3.12212e-05	FALSE	chr8:97244148T>C (rs577844002)	0.0172012	FALSE	0.998866	0.0145683	0.000208526	0.0258727	0.999999	0.000918804	0.00162469	0.876327	0.0835427	0.0835427	FALSE	0.358805	FALSE	0.358374	FALSE	0.183082	FALSE	0.977588	FALSE	0.509834	FALSE	0.41949	0.108542	FALSE	0.399984	FALSE	0.552229	FALSE	0.437725
14851	Q9GZR2	REXO4	REX4 homolog, 3'-5' exonuclease	[u'NM_001279349']	9	136272080	136282964			chr9:136385088A>C (rs9330462)	5.00388e-13	TRUE	chr9:136277439C>T (rs139021248)	0.0337981	FALSE	0.917251	0.172742	0.00406753	0.0263088	1.00491	0.0203679	-0.00194648	0.410791	0.0835859	0.0835859	FALSE	0.358872	FALSE	0.35844	FALSE	0.185358	FALSE	0.836467	FALSE		FALSE	0.41949	0.30754	FALSE	0.631247	FALSE		FALSE	0.65542
12351	Q8WWQ2	HPSE2	heparanase 2 (inactive)	[u'NM_021828']	10	100219334	100995559			chr10:100017453T>G (rs1983864)	3.26675e-16	TRUE	chr10:100995433C>T (rs139340706)	0.0108345	FALSE	0.62596	0.221887	0.000476396	0.171965	0.91682	0.155123	0.00346017	0.0377277	0.0836149	0.0836149	FALSE	0.358872	FALSE	0.35844	FALSE	0.522229	FALSE	0.338986	FALSE		FALSE	0.41949	0.854511	FALSE	0.943329	FALSE		FALSE	0.947272
3720	P20810	CAST	calpastatin	[u'NM_173062']	5	96058382	96107380			chr5:95728974G>C (rs6234)	4.29803e-12	TRUE	chr5:96063212A>G (rs113125742)	0.0048103	FALSE	0.0224682	0.146275	-0.00333342	0.0265083	0.229199	0.382783	-0.00154438	0.380428	0.0836187	0.0836187	FALSE	0.358872	FALSE	0.35844	FALSE	0.186396	FALSE	0.820467	FALSE		FALSE	0.41949	0.706726	FALSE	0.875885	FALSE		FALSE	0.884359
6938	Q14691	GINS1	GINS complex subunit 1	[u'NM_021067']	20	25388457	25426624			chr20:25193986G>A (rs199643520)	3.46807e-06	FALSE	chr20:25398790G>A (rs6076347)	0.0253174	FALSE	0.752636	0.152484	0.00016443	0.108083	0.948295	0.094773	0.00143974	0.0481071	0.083689	0.083689	FALSE	0.359062	FALSE	0.35863	FALSE	0.413398	FALSE	0.387445	FALSE	0.509834	FALSE	0.41949	0.93758	FALSE	0.975922	FALSE	0.985283	FALSE	0.977459
6394	Q12805	EFEMP1	EGF containing fibulin like extracellular matrix protein 1	[u'NM_001039348']	2	56094211	56149575		0	chr2:56096892A>G (rs3791679)	1.30184e-156	TRUE	chr2:56145171T>G (rs55849640)	0.00175078	FALSE	0.996666	0.0388645	0.00404533	0.100451	1	0.000360047	-0.002953	0.139316	0.0837088	0.0837088	FALSE	0.359062	FALSE	0.35863	FALSE	0.398603	FALSE	0.600329	FALSE		FALSE	0.41949	0.0022525	TRUE	0.0355048	FALSE		FALSE	0.0565192
14081	Q99965	ADAM2	ADAM metallopeptidase domain 2	[u'NM_001464']	8	39602382	39695704			chr8:40057233C>T (rs10104001)	5.30365e-05	FALSE	chr8:39679157T>C (rs200460312)	0.00721577	FALSE	0.963185	0.15926	0.00489803	0.168009	0.999787	0.0116538	-6.90473e-07	0.115439	0.0837497	0.0837497	FALSE	0.359062	FALSE	0.35863	FALSE	0.516777	FALSE	0.563277	FALSE	0.509834	FALSE	0.41949	0.430177	FALSE	0.722278	FALSE	0.799847	FALSE	0.740252
4695	P45983	MAPK8	mitogen-activated protein kinase 8	[u'NM_001278547']	10	49609704	49643069			chr10:49518363G>A (rs7071514)	1.42138e-06	FALSE	chr10:49634516A>G (rs142342900)	0.0583205	FALSE	0.992649	0.0603219	-0.00333102	0.0337981	0.999994	0.00146081	-0.000870187	0.434147	0.083755	0.083755	FALSE	0.359062	FALSE	0.35863	FALSE	0.217428	FALSE	0.844913	FALSE	0.509834	FALSE	0.41949	0.0624412	FALSE	0.303829	FALSE	0.462138	FALSE	0.344096
175	A5PLK6	RGSL1	regulator of G-protein signaling like 1	[u'NM_181572']	1	182419301	182525189			chr1:182942202G>A (rs9425569)	5.70765e-13	TRUE	chr1:182443014G>C (rs647224)	0.0598175	FALSE	0.753993	0.20266	-0.00324418	0.229915	0.979661	0.0670345	-0.00313133	0.0466575	0.0837808	0.0837808	FALSE	0.359062	FALSE	0.35863	FALSE	0.593554	FALSE	0.381413	FALSE		FALSE	0.41949	0.0724206	FALSE	0.328671	FALSE		FALSE	0.369005
885	O14668	PRRG1	proline rich and Gla domain 1	[u'NM_000950']	X	37265503	37312871			chrX:37285186G>A (rs200847621)	0.00447048	FALSE	chrX:37285186G>A (rs200847621)	0.00447048	FALSE	0.98579	0.0911167	0.0384702	0.205106	0.995981	0.0476496	-0.0613612	0.0259927	0.0837863	0.0837863	FALSE	0.359062	FALSE	0.35863	FALSE	0.564629	FALSE	0.275467	FALSE	0.509834	FALSE	0.41949	0.148374	FALSE	0.462811	FALSE	0.606014	FALSE	0.498197
8732	Q6GTS8	PM20D1	peptidase M20 domain containing 1	[u'NM_152491']	1	205797751	205819200			chr1:205739266C>T (rs708723)	6.10817e-21	TRUE	chr1:205810947C>T (rs11240573)	4.6882e-06	FALSE	0.103189	0.132846	-0.00162286	0.399474	0.808788	0.33446	0.00135117	0.0293975	0.0838177	0.0838177	FALSE	0.359062	FALSE	0.35863	FALSE	0.744278	FALSE	0.295939	FALSE		FALSE	0.41949	0.000485822	TRUE	0.0110524	FALSE		TRUE	0.0223801
8954	Q6P387	C16orf46	chromosome 16 open reading frame 46	[u'NM_152337']	16	81094769	81097560			chr16:81558006T>C (rs2925990)	6.41702e-17	TRUE	chr16:81097373A>G (rs138138977)	0.00569042	FALSE	0.750185	0.243007	0.00430562	0.0984093	0.983619	0.0727582	0.00308119	0.0838808	0.0838271	0.0838271	FALSE	0.359062	FALSE	0.35863	FALSE	0.394291	FALSE	0.498777	FALSE		FALSE	0.41949	0.38017	FALSE	0.68762	FALSE		FALSE	0.707842
14007	Q99698	LYST	lysosomal trafficking regulator	[u'NM_000081']	1	235826243	235993717			chr1:235477806G>C (rs12755851)	4.97489e-09	TRUE	chr1:235894366A>C (rs34702903)	0.00100841	FALSE	0.969067	0.0604325	-0.00397481	0.0491249	1.00008	0.00331237	-0.000312165	0.297299	0.0838441	0.0838441	FALSE	0.359062	FALSE	0.35863	FALSE	0.271223	FALSE	0.77149	FALSE		FALSE	0.41949	0.00142823	TRUE	0.0250284	FALSE		TRUE	0.0420186
2394	P00439	PAH	phenylalanine hydroxylase	[u'NM_000277']	12	103232956	103310908			chr12:102820387G>A (rs11829586)	4.02776e-25	TRUE	chr12:103234271G>A (rs5030858)	0.00626358	FALSE	0.976455	0.128898	0.00315541	0.0271211	1.00002	0.0022104	0.00139014	0.809456	0.0839015	0.0839015	FALSE	0.359116	FALSE	0.358684	FALSE	0.189582	FALSE	0.964214	FALSE		FALSE	0.41949	0.0108045	FALSE	0.107921	FALSE		FALSE	0.143325
10029	Q86UE8	TLK2	tousled like kinase 2	[u'NM_006852']	17	60558487	60689923			chr17:60588594T>C (rs2465448)	1.29507e-08	TRUE	chr17:60613586C>T (rs540353763)	0.00904156	FALSE	0.999146	0.0222783	-0.00466318	0.0278727	1	3.97446e-06	-0.000681686	0.745572	0.083906	0.083906	FALSE	0.359116	FALSE	0.358684	FALSE	0.192643	FALSE	0.950246	FALSE		FALSE	0.41949	0.0318405	FALSE	0.208666	FALSE		FALSE	0.248109
8844	Q6NSJ5	LRRC8E	leucine rich repeat containing 8 family member E	[u'NM_025061']	19	7960489	7965795			chr19:7830544C>A (rs147993793)	1.98415e-08	TRUE	chr19:7964768C>G (rs146365216)	0.00269118	FALSE	0.69076	0.26314	0.00163854	0.0260139	1.00828	0.0793199	-0.000741702	0.82513	0.0839178	0.0839178	FALSE	0.359116	FALSE	0.358684	FALSE	0.183685	FALSE	0.967997	FALSE		FALSE	0.41949	0.2696	FALSE	0.604218	FALSE		FALSE	0.631292
3422	P15259	PGAM2	phosphoglycerate mutase 2	[u'NM_000290']	7	44102366	44105128			chr7:44135211T>C (rs4324850)	5.95329e-08	TRUE	chr7:44102418T>G (rs140230479)	0.0276015	FALSE	0.985588	0.0881728	0.00209126	0.166369	0.999988	0.00289792	0.00331454	0.0718739	0.0839527	0.0839527	FALSE	0.359116	FALSE	0.358684	FALSE	0.514801	FALSE	0.466461	FALSE		FALSE	0.41949	0.141727	FALSE	0.452551	FALSE		FALSE	0.488236
13900	Q96T68	SETDB2	SET domain bifurcated 2	[u'NM_031915']	13	50026030	50065982			chr13:50349898G>A (rs78844280)	2.74806e-57	TRUE	chr13:50065016A>G (rs553949960)	0.0248446	FALSE	0.566427	0.136585	-0.000550306	0.936688	0.89147	0.129193	-0.00375136	0.0340779	0.0839575	0.0839575	FALSE	0.359116	FALSE	0.358684	FALSE	0.982703	FALSE	0.322329	FALSE		FALSE	0.41949	0.0747976	FALSE	0.334155	FALSE		FALSE	0.374584
11575	Q8NG41	NPB	neuropeptide B	[u'NM_148896']	17	79860154	79860621			chr17:79420224C>G (rs12150031)	5.37216e-16	TRUE	chr17:79860391C>A (rs533951965)	0.0219468	FALSE	0.998734	0.0172045	-0.00294096	0.0382244	1	0.000142789	-0.00121047	0.427186	0.0840325	0.0840325	FALSE	0.359302	FALSE	0.358869	FALSE	0.235118	FALSE	0.841971	FALSE		FALSE	0.419616	0.0488181	FALSE	0.266543	FALSE		FALSE	0.307027
15928	Q9NRL3	STRN4	striatin 4	[u'NM_001039877']	19	47223862	47249687			chr19:46915091T>C (rs74516985)	8.37514e-12	TRUE	chr19:47228084A>G (rs542959680)	0.00917806	FALSE	0.991857	0.0571663	-0.00294378	0.705432	1.00062	0.00487268	0.00240993	0.574143	0.0840541	0.0840541	FALSE	0.359302	FALSE	0.358869	FALSE	0.903137	FALSE	0.899937	FALSE		FALSE	0.419616	0.743297	FALSE	0.894252	FALSE		FALSE	0.901265
6628	Q13470	TNK1	tyrosine kinase non receptor 1	[u'NM_003985']	17	7286246	7292400			chr17:7363088T>C (rs9217)	6.09168e-49	TRUE	chr17:7291802C>T (rs61741886)	2.99933e-05	FALSE	0.659633	0.257527	0.00230734	0.0355998	0.846708	0.0974758	-0.000617405	0.423458	0.0840812	0.0840812	FALSE	0.359302	FALSE	0.358869	FALSE	0.224687	FALSE	0.840333	FALSE		FALSE	0.419616	0.014845	FALSE	0.133326	FALSE		FALSE	0.171552
9262	Q6UXT8	ALKAL1	ALK and LTK ligand 1	[u'NM_207413']	8	53451006	53477816			chr8:53189622T>C (rs112400385)	7.53954e-06	FALSE	chr8:53452391A>G (rs759639287)	0.0948908	FALSE	0.997717	0.0271599	0.00190278	0.0321018	1.00001	0.000641317	-0.00186526	0.785656	0.0840816	0.0840816	FALSE	0.359302	FALSE	0.358869	FALSE	0.210518	FALSE	0.960688	FALSE	0.510462	FALSE	0.419616	0.3449	FALSE	0.662524	FALSE	0.759274	FALSE	0.684475
3673	P20138	CD33	CD33 molecule	[u'NM_001772']	19	51728375	51742940			chr19:52188431A>G (rs16982927)	3.74677e-06	FALSE	chr19:51729103CCCGG>C (rs201074739)	0.00209401	FALSE	0.262717	0.240037	0.00335954	0.0338026	0.80018	0.319786	0.00155671	0.250205	0.0841141	0.0841141	FALSE	0.359355	FALSE	0.358922	FALSE	0.217428	FALSE	0.731773	FALSE	0.510462	FALSE	0.419654	0.39054	FALSE	0.695373	FALSE	0.77921	FALSE	0.715251
9570	Q70YC5	ZNF365	zinc finger protein 365	[u'NM_014951']	10	64135953	64159545			chr10:64519299T>C (rs224029)	7.8223e-11	TRUE	chr10:64159343A>T (rs532864840)	0.00265096	FALSE	0.79857	0.0883607	-0.00280805	0.0477862	0.946392	0.0691506	-0.00323536	0.133302	0.0842036	0.0842036	FALSE	0.359598	FALSE	0.359165	FALSE	0.267648	FALSE	0.589715	FALSE		FALSE	0.419892	0.669264	FALSE	0.858168	FALSE		FALSE	0.867445
3390	P14735	IDE	insulin degrading enzyme	[u'NM_004969']	10	94214204	94333776			chr10:94062676C>T (rs17107539)	2.17054e-06	FALSE	chr10:94250351C>A (rs530609089)	0.0146614	FALSE	0.989462	0.0704371	0.000215479	0.633184	0.999993	0.00224197	0.00500839	0.0281523	0.0842113	0.0842113	FALSE	0.359598	FALSE	0.359165	FALSE	0.87411	FALSE	0.288955	FALSE	0.510462	FALSE	0.419892	0.451196	FALSE	0.736552	FALSE	0.811398	FALSE	0.753616
6241	Q07687	DLX2	distal-less homeobox 2	[u'NM_004405']	2	172965274	172967266			chr2:173446652T>G (rs116574804)	1.84862e-06	FALSE	chr2:172966980C>A (rs547762809)	0.00218014	FALSE	0.97503	0.0911657	0.00042846	0.0324898	0.999891	0.00585684	-0.00285789	0.654491	0.0843266	0.0843266	FALSE	0.359932	FALSE	0.359498	FALSE	0.212047	FALSE	0.925842	FALSE	0.510462	FALSE	0.420191	0.0163108	FALSE	0.14121	FALSE	0.278604	FALSE	0.180003
7185	Q15599	SLC9A3R2	SLC9A3 regulator 2	[u'NM_001130012']	16	2077007	2087982			chr16:2281829G>A (rs27709)	1.05723e-33	TRUE	chr16:2086469C>T (rs62038800)	0.00229454	FALSE	0.974075	0.142934	-0.00322495	0.0686755	0.99996	0.00667278	-0.00151796	0.172465	0.0843677	0.0843677	FALSE	0.359932	FALSE	0.359498	FALSE	0.324365	FALSE	0.645206	FALSE		FALSE	0.420191	0.114426	FALSE	0.410146	FALSE		FALSE	0.44783
16516	Q9P0V3	SH3BP4	SH3 domain binding protein 4	[u'NM_014521']	2	235943647	235962457			chr2:236114017G>A (rs62187510)	0.00119801	FALSE	chr2:235950461G>A (rs146281552)	0.0441403	FALSE	0.929225	0.139301	0.00162462	0.11505	1.00443	0.0178761	0.00129854	0.590942	0.0843679	0.0843679	FALSE	0.359932	FALSE	0.359498	FALSE	0.42682	FALSE	0.905967	FALSE	0.510462	FALSE	0.420191	0.429688	FALSE	0.721865	FALSE	0.79969	FALSE	0.739861
5940	Q00169	PITPNA	phosphatidylinositol transfer protein alpha	[u'NM_006224']	17	1424898	1465854			chr17:1673276C>T (rs1136287)	9.55973e-18	TRUE	chr17:1438742T>C (rs201928722)	0.380251	FALSE	0.997779	0.0298272	0.00436034	0.0530615	0.999999	0.000302108	0.00224987	0.232732	0.0843704	0.0843704	FALSE	0.359932	FALSE	0.359498	FALSE	0.281511	FALSE	0.715929	FALSE		FALSE	0.420191	0.102532	FALSE	0.390663	FALSE		FALSE	0.429312
3691	P20340	RAB6A	RAB6A, member RAS oncogene family	[u'NM_001243718']	11	73388946	73471680			chr11:73760413G>T (rs111594125)	0.000830804	FALSE	chr11:73418548T>C (rs570143405)	0.0060073	FALSE	0.996851	0.0305214	-0.00322705	0.0699633	0.999997	0.000759386	-0.000165831	0.175166	0.0844413	0.0844413	FALSE	0.360148	FALSE	0.359714	FALSE	0.327926	FALSE	0.648365	FALSE	0.510462	FALSE	0.420408	0.0446673	FALSE	0.25379	FALSE	0.409056	FALSE	0.294404
7153	Q15437	SEC23B	Sec23 homolog B, coat complex II component	[u'NM_001172745']	20	18491480	18541381			chr20:18981314C>T (rs1106525)	1.78623e-06	FALSE	chr20:18513372C>T (rs17807673)	0.0302272	FALSE	0.719515	0.286386	0.00411425	0.0268466	0.987907	0.0743907	0.00116848	0.624738	0.0844636	0.0844636	FALSE	0.360157	FALSE	0.359723	FALSE	0.188106	FALSE	0.915799	FALSE	0.510462	FALSE	0.420408	0.643354	FALSE	0.846143	FALSE	0.892346	FALSE	0.855897
16015	Q9NSG2	C1orf112	chromosome 1 open reading frame 112	[u'NM_018186']	1	169770047	169822125			chr1:169828337C>T (rs200012098)	0.000328427	FALSE	chr1:169821055A>C (rs149928320)	0.00127434	FALSE	0.923844	0.153564	-0.0019492	0.0405826	0.998075	0.0213633	-0.000469873	0.243568	0.084512	0.084512	FALSE	0.360277	FALSE	0.359843	FALSE	0.242806	FALSE	0.726706	FALSE	0.510462	FALSE	0.420525	0.632132	FALSE	0.83941	FALSE	0.886497	FALSE	0.849421
7236	Q15772	SPEG	SPEG complex locus	[u'NM_005876']	2	220299700	220357505			chr2:219905247T>C (rs3736403)	3.17361e-25	TRUE	chr2:220355529A>G (rs12464085)	2.00284e-05	FALSE	0.743859	0.169784	-0.00510816	0.0365725	0.993066	0.0501039	-0.00271472	0.254183	0.0845479	0.0845479	FALSE	0.360344	FALSE	0.35991	FALSE	0.228399	FALSE	0.735227	FALSE		FALSE	0.42058	0.00208412	TRUE	0.0335017	FALSE		FALSE	0.0539707
14247	Q9BSA4	TTYH2	tweety family member 2	[u'NM_032646']	17	72209727	72256345			chr17:71979237T>G (rs72850046)	0.000531544	FALSE	chr17:72249229C>A (rs9899862)	0.00594554	FALSE	0.449793	0.364011	0.000891239	0.0635006	1.01658	0.135584	0.00108784	0.309629	0.0845814	0.0845814	FALSE	0.360401	FALSE	0.359967	FALSE	0.311864	FALSE	0.778952	FALSE	0.510462	FALSE	0.420624	0.120698	FALSE	0.419497	FALSE	0.570924	FALSE	0.456684
10655	Q8IZA0	KIAA0319L	KIAA0319 like	[u'NM_024874']	1	35900498	36020092			chr1:36083493C>T (rs77628349)	0.00113438	FALSE	chr1:35900548G>A (rs368457639)	0.0113226	FALSE	0.989829	0.0580034	-0.00233838	0.0897566	0.999991	0.00136065	-0.00166906	0.13842	0.0847136	0.0847136	FALSE	0.360878	FALSE	0.360443	FALSE	0.374305	FALSE	0.599092	FALSE	0.510462	FALSE	0.421151	0.378425	FALSE	0.686552	FALSE	0.774441	FALSE	0.706922
4913	P49721	PSMB2	proteasome subunit beta 2	[u'NM_002794']	1	36068871	36107033			chr1:36553338G>A (rs140017129)	0.000411209	FALSE	chr1:36074927G>A (rs141977664)	0.0236799	FALSE	0.994196	0.0661933	-0.00425424	0.0275826	0.999989	0.00272541	0.0003846	0.681506	0.0847593	0.0847593	FALSE	0.360987	FALSE	0.360551	FALSE	0.191172	FALSE	0.933137	FALSE	0.510462	FALSE	0.421151	0.0253791	FALSE	0.1852	FALSE	0.329941	FALSE	0.225344
3775	P21860	ERBB3	erb-b2 receptor tyrosine kinase 3	[u'NM_001982']	12	56474085	56495836			chr12:56660905G>T (rs60542959)	3.7148e-17	TRUE	chr12:56495751G>A (rs573158454)	0.000404114	FALSE	0.924577	0.128506	-0.000345545	0.0278307	0.997881	0.0207312	-0.000387544	0.996207	0.0848194	0.0848194	FALSE	0.361009	FALSE	0.360574	FALSE	0.192427	FALSE	0.998397	FALSE		FALSE	0.421151	0.470259	FALSE	0.749874	FALSE		FALSE	0.766504
9594	Q75T13	PGAP1	post-GPI attachment to proteins 1	[u'NM_024989']	2	197705961	197791340			chr2:197537115T>G (rs148697217)	0.00232547	FALSE	chr2:197791319G>T (rs546617176)	0.00571584	FALSE	0.982347	0.080231	0.00118879	0.288108	0.999995	0.00270855	0.00301336	0.0494798	0.0848216	0.0848216	FALSE	0.361009	FALSE	0.360574	FALSE	0.654951	FALSE	0.394884	FALSE	0.510462	FALSE	0.421151	0.0531873	FALSE	0.279219	FALSE	0.436732	FALSE	0.319685
2443	P01130	LDLR	low density lipoprotein receptor	[u'NM_000527']	19	11200225	11241989			chr19:10754905G>T (rs10948)	2.77992e-27	TRUE	chr19:11210904G>A (rs562712652)	0.00433689	FALSE	0.910531	0.240307	-0.00253212	0.0316787	0.998357	0.0339822	-0.00301518	0.390093	0.0848613	0.0848613	FALSE	0.361009	FALSE	0.360574	FALSE	0.209051	FALSE	0.826443	FALSE		FALSE	0.421151	0.000494222	TRUE	0.0111625	FALSE		TRUE	0.0224745
14655	Q9BYQ4	KRTAP9-2	keratin associated protein 9-2	[u'NM_031961']	17	39382907	39383428			chr17:39183028C>A (rs182575564)	0.000294019	FALSE	chr17:39383351T>C (rs146532415)	0.00373168	FALSE	0.409188	0.154596	0.000472356	0.479781	0.717593	0.249906	0.0023351	0.0264309	0.0848623	0.0848623	FALSE	0.361009	FALSE	0.360574	FALSE	0.798858	FALSE	0.27853	FALSE	0.510462	FALSE	0.421151	0.542459	FALSE	0.793978	FALSE	0.852074	FALSE	0.807619
9659	Q7L5N1	COPS6	COP9 signalosome subunit 6	[u'NM_006833']	7	99686614	99689409			chr7:99332948T>G (rs45446698)	2.7909e-19	TRUE	chr7:99686615T>TGGCGGC (rs571882095)	0.0128797	FALSE	0.988784	0.0758596	0.00381903	0.0567094	0.999969	0.00340633	-0.00116484	0.322567	0.0848786	0.0848786	FALSE	0.361009	FALSE	0.360574	FALSE	0.292506	FALSE	0.787683	FALSE		FALSE	0.421151	0.0113551	FALSE	0.111835	FALSE		FALSE	0.147844
6284	Q08708	CD300C	CD300c molecule	[u'NM_006678']	17	72537731	72541921			chr17:72792184G>A (rs939543)	0.000268237	FALSE	chr17:72537799C>T (rs375373142)	0.0944599	FALSE	0.981968	0.101749	-0.000221439	0.581179	0.999965	0.00412125	-0.00451742	0.0340875	0.0848862	0.0848862	FALSE	0.361009	FALSE	0.360574	FALSE	0.848719	FALSE	0.322329	FALSE	0.510462	FALSE	0.421151	0.744597	FALSE	0.895091	FALSE	0.926528	FALSE	0.902068
17256	Q9UMD9	COL17A1	collagen type XVII alpha 1 chain	[u'NM_000494', u'NM_130778']	10	105791996	105840431			chr10:105512186C>T (rs11592832)	2.81983e-15	TRUE	chr10:105793750T>C (rs17116350)	0.00213749	FALSE	0.68586	0.0792707	-0.00151142	0.0414577	0.95112	0.0426688	0.000360479	0.331233	0.0849561	0.0849561	FALSE	0.361138	FALSE	0.360702	FALSE	0.246146	FALSE	0.792461	FALSE		FALSE	0.421255	0.47377	FALSE	0.752095	FALSE		FALSE	0.768632
13228	Q96HE7	ERO1A	endoplasmic reticulum oxidoreductase 1 alpha	[u'NM_014584']	14	53110291	53162199			chr14:53428839G>A (rs117500469)	4.68327e-05	FALSE	chr14:53119965T>G (rs374071417)	0.0565265	FALSE	0.996376	0.0491489	-0.00110258	0.577613	1	7.71073e-05	0.0015717	0.0332157	0.084957	0.084957	FALSE	0.361138	FALSE	0.360702	FALSE	0.847157	FALSE	0.317626	FALSE	0.510462	FALSE	0.421255	0.886048	FALSE	0.95615	FALSE	0.968269	FALSE	0.959211
6356	Q0Z7S8	FABP9	fatty acid binding protein 9	[u'NM_001080526']	8	82370621	82373758			chr8:82312462A>G (rs34346186)	0.00107445	FALSE	chr8:82370871A>G (rs200298497)	0.0134478	FALSE	0.997022	0.0471882	-0.00182614	0.181945	0.999978	0.00399348	-0.00220231	0.0585043	0.0850961	0.0850961	FALSE	0.361598	FALSE	0.361162	FALSE	0.535513	FALSE	0.427869	FALSE	0.510462	FALSE	0.421678	0.298786	FALSE	0.624121	FALSE	0.730014	FALSE	0.648664
9149	Q6UVJ0	SASS6	SAS-6 centriolar assembly protein	[u'NM_194292']	1	100550887	100598370			chr1:100468560A>G (rs511309)	2.98873e-05	FALSE	chr1:100551124C>T (rs143522528)	0.00822039	FALSE	0.928226	0.0519325	0.00147291	0.385335	0.989892	0.0223432	0.00327135	0.0917483	0.0851078	0.0851078	FALSE	0.361598	FALSE	0.361162	FALSE	0.734595	FALSE	0.518888	FALSE	0.510462	FALSE	0.421678	0.580089	FALSE	0.814089	FALSE	0.867976	FALSE	0.826409
1266	O43422	THAP12	THAP domain containing 12	[u'NM_004705']	11	76061911	76091880			chr11:76062077G>A (rs181335359)	2.41636e-06	FALSE	chr11:76062077G>A (rs181335359)	2.41636e-06	FALSE	0.977814	0.0661913	-0.000803889	0.186839	0.99991	0.00342921	-0.00397482	0.06055	0.0851507	0.0851507	FALSE	0.361598	FALSE	0.361162	FALSE	0.541398	FALSE	0.43619	FALSE	0.510462	FALSE	0.421678	0.00493198	FALSE	0.0638153	FALSE	0.16395	FALSE	0.0929514
11692	Q8NGQ5	OR9Q1	olfactory receptor family 9 subfamily Q member 1	[u'NM_001005212']	11	57946917	57947846			chr11:57448325C>T (rs1783980)	8.49509e-09	TRUE	chr11:57947765G>A (rs145019315)	0.0139608	FALSE	0.951094	0.167915	-0.00349196	0.0466321	0.99968	0.0131594	0.000477311	0.408834	0.0851545	0.0851545	FALSE	0.361598	FALSE	0.361162	FALSE	0.263858	FALSE	0.83477	FALSE		FALSE	0.421678	0.138594	FALSE	0.448238	FALSE		FALSE	0.484112
955	O14896	IRF6	interferon regulatory factor 6	[u'NM_006147']	1	209961768	209974758			chr1:210399713G>A (rs2494186)	0.000419568	FALSE	chr1:209963102T>C (rs187015884)	0.0629299	FALSE	0.995895	0.022509	-0.00178087	0.666396	0.999993	0.000742243	0.00158147	0.0281899	0.0851666	0.0851666	FALSE	0.361598	FALSE	0.361162	FALSE	0.88662	FALSE	0.288955	FALSE	0.510462	FALSE	0.421678	0.183552	FALSE	0.511259	FALSE	0.649828	FALSE	0.544208
7209	Q15678	PTPN14	protein tyrosine phosphatase, non-receptor type 14	[u'NM_005401']	1	214531268	214638146		0	chr1:214629641G>A (rs12736454)	5.43941e-19	TRUE	chr1:214557945C>T (rs141247660)	0.000556199	FALSE	0.925011	0.203308	0.00149063	0.694815	0.999244	0.0231554	0.00177814	0.0268369	0.0852135	0.0852135	FALSE	0.361711	FALSE	0.361275	FALSE	0.897969	FALSE	0.280904	FALSE		FALSE	0.421787	0.24927	FALSE	0.584255	FALSE		FALSE	0.612622
2493	P01615	IGKV2D-28	immunoglobulin kappa variable 2D-28	[u'NG_000833']	2	89998825	89999558			chr2:90128716T>C (rs116663580)	7.36247e-09	TRUE	chr2:89998873G>A (rs544132004)	0.0274346	FALSE	0.944835	0.17482	0.00177593	0.0531747	0.998552	0.025835	-0.0025281	0.50369	0.0853334	0.0853334	FALSE	0.36209	FALSE	0.361652	FALSE	0.281847	FALSE	0.873892	FALSE		FALSE	0.42216	0.100997	FALSE	0.388129	FALSE		FALSE	0.426995
9212	Q6UX15	LAYN	layilin	[u'NM_178834']	11	111411569	111431180			chr11:111405156C>T (rs61753535)	7.46993e-05	FALSE	chr11:111414765G>T (rs563598463)	0.00467042	FALSE	0.991551	0.0528209	0.000314232	0.152548	0.999996	0.00140342	-0.000377549	0.0780394	0.0853588	0.0853588	FALSE	0.36209	FALSE	0.361652	FALSE	0.4932	FALSE	0.482343	FALSE	0.510836	FALSE	0.42216	0.0294036	FALSE	0.200324	FALSE	0.34523	FALSE	0.240011
2675	P05107	ITGB2	integrin subunit beta 2	[u'NM_000211']	21	46306286	46330697			chr21:46254611C>G (rs190193)	5.12968e-05	FALSE	chr21:46306715T>C (rs200118567)	0.0238325	FALSE	0.46947	0.0736056	0.000316943	0.209211	0.627638	0.0770678	-0.000838335	0.0884778	0.0853636	0.0853636	FALSE	0.36209	FALSE	0.361652	FALSE	0.570055	FALSE	0.510968	FALSE	0.510836	FALSE	0.42216	0.216264	FALSE	0.549404	FALSE	0.677667	FALSE	0.580271
14025	Q99741	CDC6	cell division cycle 6	[u'NM_001254']	17	38445673	38458250			chr17:38596425G>A (rs1009570)	1.95699e-24	TRUE	chr17:38450278T>C (rs201579157)	0.0861922	FALSE	0.96069	0.0955031	-0.00650655	0.0273643	0.999336	0.00752376	-0.00276312	0.680233	0.0854231	0.0854231	FALSE	0.362193	FALSE	0.361755	FALSE	0.190459	FALSE	0.932719	FALSE		FALSE	0.422212	0.181031	FALSE	0.508683	FALSE		FALSE	0.541943
8229	Q5T1C6	THEM4	thioesterase superfamily member 4	[u'NM_053055']	1	151847367	151881934			chr1:151474082G>A (rs72710172)	3.92718e-08	TRUE	chr1:151867556A>G (rs144757240)	0.114112	FALSE	0.145713	0.0729853	0.0011344	0.403627	0.349013	0.296389	-0.00168564	0.0354882	0.0854464	0.0854464	FALSE	0.362193	FALSE	0.361755	FALSE	0.747748	FALSE	0.32997	FALSE		FALSE	0.422212	0.349126	FALSE	0.665754	FALSE		FALSE	0.687471
16315	Q9NY65	TUBA8	tubulin alpha 8	[u'NM_018943']	22	18593632	18613900			chr22:18890037G>A (rs2010694)	3.35928e-07	TRUE	chr22:18609128C>T (rs2234331)	0.00947623	FALSE	0.980752	0.0965737	-0.00194087	0.0683729	0.999944	0.00543035	-4.41446e-05	0.165623	0.0854489	0.0854489	FALSE	0.362193	FALSE	0.361755	FALSE	0.323708	FALSE	0.636576	FALSE		FALSE	0.422212	0.0205406	FALSE	0.161822	FALSE		FALSE	0.200824
8084	Q5JUR7	TEX30	testis expressed 30	[u'NM_138779']	13	103418754	103422376			chr13:103389885T>G (rs77353067)	0.0015879	FALSE	chr13:103418840G>A (rs200896097)	0.00696207	FALSE	0.990384	0.0630337	0.00264353	0.0494089	0.999986	0.00161811	0.0017299	0.220796	0.085487	0.085487	FALSE	0.362268	FALSE	0.36183	FALSE	0.272023	FALSE	0.701281	FALSE	0.511172	FALSE	0.422277	0.0587609	FALSE	0.29451	FALSE	0.453443	FALSE	0.335115
3045	P0CG12	CHTF8	chromosome transmission fidelity factor 8	[u'NM_017804']	16	69152760	69154331			chr16:69554065T>G (rs72799376)	3.90934e-18	TRUE	chr16:69153734G>A (rs572920947)	0.0104118	FALSE	0.941648	0.122887	0.000537435	0.568081	0.999735	0.011455	0.00386723	0.0316067	0.0856274	0.0856274	FALSE	0.362745	FALSE	0.362307	FALSE	0.842259	FALSE	0.309041	FALSE		FALSE	0.422788	0.0767008	FALSE	0.338334	FALSE		FALSE	0.378542
444	A8MTL0	IQCF5	IQ motif containing F5	[u'XM_371643']	3	51907752	51909547			chr3:51738256A>G (rs4067)	1.34431e-13	TRUE	chr3:51908111G>A (rs368521801)	0.0177923	FALSE	0.988257	0.0733536	0.00129885	0.0368175	0.999978	0.00285032	0.000278575	0.550239	0.0856403	0.0856403	FALSE	0.362745	FALSE	0.362307	FALSE	0.229285	FALSE	0.889692	FALSE		FALSE	0.422788	0.10378	FALSE	0.392975	FALSE		FALSE	0.431354
14609	Q9BY77	POLDIP3	DNA polymerase delta interacting protein 3	[u'NM_032311']	22	42981800	43010863			chr22:43283255A>C (rs2267463)	4.12492e-12	TRUE	chr22:42998007A>G (rs151088327)	0.0225296	FALSE	0.888989	0.168611	0.000181761	0.053908	0.995503	0.0335149	0.00041096	0.154012	0.0856816	0.0856816	FALSE	0.362834	FALSE	0.362396	FALSE	0.284008	FALSE	0.61806	FALSE		FALSE	0.422869	0.0565816	FALSE	0.288393	FALSE		FALSE	0.32889
10596	Q8IYK8	REM2	RRAD and GEM like GTPase 2	[u'NM_173527']	14	23352497	23356115			chr14:23789955A>G (rs34074573)	5.90534e-23	TRUE	chr14:23356036G>A (rs772787398)	0.00125133	FALSE	0.959268	0.0944383	-0.000285962	0.0562491	0.998945	0.0119374	-4.0627e-05	0.148492	0.0857144	0.0857144	FALSE	0.362887	FALSE	0.362448	FALSE	0.291236	FALSE	0.611141	FALSE		FALSE	0.422908	0.0408833	FALSE	0.241231	FALSE		FALSE	0.281438
1129	O15403	SLC16A6	solute carrier family 16 member 6	[u'NM_004694']	17	66265240	66274461			chr17:66301563C>T (rs34497818)	4.30907e-18	TRUE	chr17:66270082A>G (rs35397826)	1.9949e-07	TRUE	0.405971	0.4352	-0.000118512	0.353502	0.944344	0.213907	0.00394629	0.0730091	0.0857412	0.0857412	FALSE	0.362914	FALSE	0.362476	FALSE	0.712158	FALSE	0.469552	FALSE		FALSE		0.0783772	FALSE	0.342011	FALSE		FALSE
16114	Q9NV88	INTS9	integrator complex subunit 9	[u'NM_018250']	8	28625666	28747399			chr8:28592568A>G (rs2283102)	1.70535e-05	FALSE	chr8:28633340C>T (rs548180024)	0.0148328	FALSE	0.999062	0.0189317	-0.000827638	0.0588889	1	2.62367e-05	0.00102977	0.260503	0.085857	0.085857	FALSE	0.363318	FALSE	0.362879	FALSE	0.298313	FALSE	0.741589	FALSE	0.512687	FALSE	0.423488	0.276108	FALSE	0.609994	FALSE	0.726045	FALSE	0.636642
9528	Q6ZVT6	C3orf67	chromosome 3 open reading frame 67	[u'NM_198463']	3	58728190	58923391			chr3:58435778G>T (rs62259788)	2.95278e-06	FALSE	chr3:58870321C>T (rs116534917)	0.00124421	FALSE	0.989922	0.0426393	0.0040398	0.0506984	0.999975	0.00191508	7.52605e-05	0.34892	0.0860128	0.0860128	FALSE	0.363891	FALSE	0.363451	FALSE	0.275366	FALSE	0.802425	FALSE	0.512687	FALSE	0.424084	0.0973302	FALSE	0.381664	FALSE	0.535702	FALSE	0.420646
14737	Q9BZM1	PLA2G12A	phospholipase A2 group XIIA	[u'NM_030821']	4	110635536	110650965			chr4:110653491A>G (rs77673871)	2.65157e-06	FALSE	chr4:110638824C>T (rs114816312)	0.00855971	FALSE	0.968879	0.153625	-0.00457964	0.0280474	0.99997	0.00609699	-0.0022069	0.710534	0.0860392	0.0860392	FALSE	0.363908	FALSE	0.363468	FALSE	0.193475	FALSE	0.940981	FALSE	0.512687	FALSE	0.424084	0.0107709	FALSE	0.107732	FALSE	0.238201	FALSE	0.143266
3889	P23769	GATA2	GATA binding protein 2	[u'NM_032638']	3	128199865	128205874			chr3:128349376T>G (rs55683935)	1.88524e-06	FALSE	chr3:128204951C>T (rs2335052)	0.000763456	FALSE	0.965041	0.0544403	0.00170235	0.0311274	0.998854	0.008501	-0.00182715	0.39501	0.0860707	0.0860707	FALSE	0.363908	FALSE	0.363468	FALSE	0.207028	FALSE	0.828596	FALSE	0.512687	FALSE	0.424084	0.124227	FALSE	0.425012	FALSE	0.576235	FALSE	0.461833
13517	Q96MC2	DRC1	dynein regulatory complex subunit 1	[u'NM_145038']	2	26624858	26679382			chr2:26129355C>T (rs62127749)	9.93963e-07	FALSE	chr2:26667130A>G (rs3795958)	0.00774536	FALSE	0.452743	0.0817374	-0.00159843	0.1294	0.688249	0.0515271	0.00287603	0.0280834	0.086078	0.086078	FALSE	0.363908	FALSE	0.363468	FALSE	0.454673	FALSE	0.288775	FALSE	0.512687	FALSE	0.424084	0.44349	FALSE	0.731099	FALSE	0.807447	FALSE	0.748297
14465	Q9BWF2	TRAIP	TRAF interacting protein	[u'NM_005879']	3	49866539	49893886			chr3:50337422G>A (rs1283)	1.18018e-16	TRUE	chr3:49869382C>A (rs144992965)	3.94878e-05	FALSE	0.995167	0.0434806	-0.00420536	0.0305232	1	0.00032125	-0.000937999	0.591748	0.0861078	0.0861078	FALSE	0.363947	FALSE	0.363507	FALSE	0.204841	FALSE	0.906143	FALSE		FALSE	0.424108	4.12533e-05	TRUE	0.00148404	FALSE		TRUE	0.00445087
6505	Q13129	RLF	rearranged L-myc fusion	[u'NM_012421']	1	40627072	40706116		0	chr1:40781613T>C (rs12132506)	1.84963e-19	TRUE	chr1:40705726A>T (rs10889205)	0.000109991	FALSE	0.950472	0.0665903	-0.00359907	0.0351713	0.998549	0.00962057	-0.00151244	0.47019	0.0861802	0.0861802	FALSE	0.364166	FALSE	0.363726	FALSE	0.223089	FALSE	0.859979	FALSE		FALSE	0.424317	0.905771	FALSE	0.963072	FALSE		FALSE	0.965548
4545	P41181	AQP2	aquaporin 2	[u'NM_000486']	12	50344614	50349388			chr12:50486322T>C (rs860698)	1.90484e-12	TRUE	chr12:50349267C>T (rs748006253)	0.00138528	FALSE	0.997392	0.0392053	0.0016389	0.0704401	1	0.000433719	-0.00327276	0.223403	0.0862004	0.0862004	FALSE	0.364166	FALSE	0.363726	FALSE	0.329294	FALSE	0.704845	FALSE		FALSE	0.424317	0.1152	FALSE	0.411678	FALSE		FALSE	0.449406
1496	O60469	DSCAM	DS cell adhesion molecule	[u'NM_001389']	21	41384964	42218587		0	chr21:41460412C>T (rs7282525)	3.30094e-10	TRUE	chr21:41452222C>T (rs766329215)	0.0424295	FALSE	0.952052	0.0821597	-0.00254192	0.327935	0.999505	0.0103428	-0.00204949	0.0438809	0.0863316	0.0863316	FALSE	0.364634	FALSE	0.364193	FALSE	0.690849	FALSE	0.370317	FALSE		FALSE	0.42484	0.436178	FALSE	0.725885	FALSE		FALSE	0.743509
6610	Q13427	PPIG	peptidylprolyl isomerase G	[u'NM_004792']	2	170460552	170494030			chr2:170592709A>G (rs2288331)	1.75129e-06	FALSE	chr2:170493863A>G (rs8207)	0.00137686	FALSE	0.682159	0.166177	0.00269709	0.0285119	0.967483	0.0861042	0.00173931	0.962157	0.086468	0.086468	FALSE	0.36508	FALSE	0.364639	FALSE	0.195694	FALSE	0.993524	FALSE	0.514606	FALSE	0.425314	0.552059	FALSE	0.799003	FALSE	0.856656	FALSE	0.812323
9500	Q6ZUS5	CCDC121	coiled-coil domain containing 121	[u'NM_024584']	2	27849833	27850666			chr2:27730940T>C (rs1260326)	2.21382e-22	TRUE	chr2:27849928GTC>G (2:27849928_GTC_G)	0.10293	FALSE	0.975579	0.141724	-0.00116927	0.0645512	0.999878	0.00975593	-0.00151248	0.170471	0.0864782	0.0864782	FALSE	0.36508	FALSE	0.364639	FALSE	0.314678	FALSE	0.642604	FALSE		FALSE	0.425314	0.0694819	FALSE	0.321686	FALSE		FALSE	0.362301
6040	Q02094	RHAG	Rh-associated glycoprotein	[u'NM_000324']	6	49573529	49604525			chr6:49412433C>T (Affx-28729424)	0.000114395	FALSE	chr6:49574626G>T (rs141051794)	0.01438	FALSE	0.984016	0.0640683	0.00327208	0.0269615	0.999885	0.00455654	0.00106334	0.811535	0.0865732	0.0865732	FALSE	0.365348	FALSE	0.364906	FALSE	0.188762	FALSE	0.96491	FALSE	0.514829	FALSE	0.42558	0.0359077	FALSE	0.224368	FALSE	0.375495	FALSE	0.264716
2656	P04844	RPN2	ribophorin II	[u'NM_002951']	20	35807760	35869715			chr20:35376811C>A (rs79071155)	1.62697e-19	TRUE	chr20:35835826G>A (rs34488353)	6.56164e-05	FALSE	0.960855	0.153546	-0.000766097	0.0435643	0.999768	0.0128389	0.00184423	0.468871	0.0865826	0.0865826	FALSE	0.365348	FALSE	0.364906	FALSE	0.253399	FALSE	0.85963	FALSE		FALSE	0.42558	0.000122137	TRUE	0.00373903	FALSE		TRUE	0.00928935
8125	Q5MJ70	SPDYA	speedy/RINGO cell cycle regulator family member A	[u'NM_182756']	2	29038881	29072804			chr2:28623047T>C (rs4617998)	3.52461e-08	TRUE	chr2:29072774AT>A (2:29072774_AT_A)	0.0664037	FALSE	0.998543	0.0284118	0.00162986	0.0569772	0.999999	0.000286544	-0.000735108	0.327481	0.0866161	0.0866161	FALSE	0.365403	FALSE	0.36496	FALSE	0.293132	FALSE	0.789935	FALSE		FALSE	0.425622	0.0611191	FALSE	0.301173	FALSE		FALSE	0.341807
2317	O95866	MPIG6B	megakaryocyte and platelet inhibitory receptor G6b	[u'NM_138272']	6	31691161	31692848			chr6:31603591A>G (rs2261033)	4.3277e-73	TRUE	chr6:31692386C>G (rs11575845)	0.0117663	FALSE	0.915634	0.21986	-0.00187914	0.0275116	0.997765	0.0350275	-0.00059898	0.584178	0.0866782	0.0866782	FALSE	0.365578	FALSE	0.365136	FALSE	0.190962	FALSE	0.904496	FALSE		FALSE	0.425803	0.02299	FALSE	0.17345	FALSE		FALSE	0.212974
11761	Q8NH53	OR52N1	olfactory receptor family 52 subfamily N member 1	[u'NM_001001913']	11	5809087	5810046			chr11:5411356A>G (rs562306238)	4.87418e-10	TRUE	chr11:5809811G>T (rs12365487)	0.00124783	FALSE	0.00809377	0.0338451	-7.87332e-05	0.471821	0.421088	0.460027	-0.00248455	0.0413289	0.0867139	0.0867139	FALSE	0.365642	FALSE	0.3652	FALSE	0.792868	FALSE	0.356332	FALSE		FALSE	0.425856	0.36398	FALSE	0.675805	FALSE		FALSE	0.696741
2936	P09466	PAEP	progestagen associated endometrial protein	[u'NM_001018049']	9	138453648	138457644			chr9:138657053T>G (rs58604946)	0.00101933	FALSE	chr9:138457355T>C (rs572439418)	0.00709899	FALSE	0.95556	0.168133	-0.000721964	0.13403	0.999475	0.0178345	-0.00291534	0.149771	0.0868748	0.0868748	FALSE	0.366234	FALSE	0.365791	FALSE	0.462603	FALSE	0.612971	FALSE	0.515767	FALSE	0.426522	0.289665	FALSE	0.619203	FALSE	0.727644	FALSE	0.644331
765	O00482	NR5A2	nuclear receptor subfamily 5 group A member 2	[u'NM_001276464']	1	199996976	200143335		0	chr1:200147649T>C (rs2816990)	9.06711e-09	TRUE	chr1:199997031C>T (rs548070488)	0.00902594	FALSE	0.993909	0.0529498	0.000163534	0.403173	0.999995	0.00123836	-0.00267526	0.046887	0.086923	0.086923	FALSE	0.36635	FALSE	0.365907	FALSE	0.747645	FALSE	0.382011	FALSE		FALSE	0.426635	0.147806	FALSE	0.461955	FALSE		FALSE	0.497437
4267	P32322	PYCR1	pyrroline-5-carboxylate reductase 1	[u'NM_001282279']	17	79891093	79894690			chr17:79420224C>G (rs12150031)	5.37216e-16	TRUE	chr17:79891176G>T (rs545475719)	0.0109315	FALSE	0.992352	0.0699676	0.00288734	0.0571093	0.999994	0.00268932	-0.00172457	0.299215	0.0869959	0.0869959	FALSE	0.366571	FALSE	0.366128	FALSE	0.293558	FALSE	0.77245	FALSE		FALSE	0.426869	0.0226036	FALSE	0.17177	FALSE		FALSE	0.211241
14398	Q9BV40	VAMP8	vesicle associated membrane protein 8	[u'NM_003761']	2	85804770	85808836			chr2:85759127T>C (rs17026396)	7.46368e-12	TRUE	chr2:85806244A>G (rs547111500)	0.0634883	FALSE	0.995179	0.04941	-0.000603719	0.0327617	0.999994	0.00204762	-0.000644026	0.494044	0.0871063	0.0871063	FALSE	0.366878	FALSE	0.366433	FALSE	0.212963	FALSE	0.869789	FALSE		FALSE	0.427181	0.209059	FALSE	0.54132	FALSE		FALSE	0.572684
3728	P20916	MAG	myelin associated glycoprotein	[u'NM_080600']	19	35786312	35804354			chr19:36266365G>A (rs77750939)	1.27001e-08	TRUE	chr19:35802861A>C (rs141352771)	0.047258	FALSE	0.990285	0.065375	-0.00244147	0.0594661	1	0.00214473	0.00160641	0.265671	0.0871098	0.0871098	FALSE	0.366878	FALSE	0.366433	FALSE	0.300161	FALSE	0.746478	FALSE		FALSE	0.427181	0.118432	FALSE	0.416222	FALSE		FALSE	0.453598
16204	Q9NWS1	PARPBP	PARP1 binding protein	[u'NM_017915']	12	102517667	102590066			chr12:102367168A>G (rs7131821)	8.76257e-32	TRUE	chr12:102572527C>T (rs372409171)	0.00270123	FALSE	0.991949	0.057227	0.000687241	0.0571554	1.00003	0.000954592	-0.0021224	0.130655	0.0871415	0.0871415	FALSE	0.366925	FALSE	0.36648	FALSE	0.293558	FALSE	0.585991	FALSE		FALSE	0.427213	0.000771923	TRUE	0.0157231	FALSE		TRUE	0.0290963
2188	O95411	TIAF1	TGFB1-induced anti-apoptotic factor 1	[u'NM_004740']	17	27400873	27401217			chr17:27889986T>C (rs542939)	3.21206e-36	TRUE	chr17:27401010G>A (rs115111915)	0.0287511	FALSE	0.979125	0.118029	0.00195558	0.0274039	0.999891	0.00821068	-4.71081e-05	0.947888	0.0872306	0.0872306	FALSE	0.367154	FALSE	0.366709	FALSE	0.190586	FALSE	0.991829	FALSE		FALSE	0.427344	0.00643382	FALSE	0.076076	FALSE		FALSE	0.106781
16564	Q9P255	ZNF492	zinc finger protein 492	[u'NM_020855']	19	22836202	22848064			chr19:22600624C>T (rs10420380)	5.59639e-06	FALSE	chr19:22847871A>G (rs758749729)	0.00242388	FALSE	0.708427	0.394631	-0.00121628	0.497384	0.937935	0.239639	0.000905626	0.118457	0.0872581	0.0872581	FALSE	0.367154	FALSE	0.366709	FALSE	0.807561	FALSE	0.570322	FALSE	0.515767	FALSE	0.427344	0.213598	FALSE	0.546882	FALSE	0.677046	FALSE	0.578022
13802	Q96RM1	SPRR2F	small proline rich protein 2F	[u'NM_001014450']	1	153084994	153085209			chr1:152732122G>C (rs547882733)	0.000367668	FALSE	chr1:153085152C>T (rs151137674)	0.0825679	FALSE	0.983651	0.0743842	0.00479201	0.0986035	0.999922	0.00457659	-0.000323993	0.181996	0.0872611	0.0872611	FALSE	0.367154	FALSE	0.366709	FALSE	0.394658	FALSE	0.659533	FALSE	0.515767	FALSE	0.427344	0.1343	FALSE	0.44196	FALSE	0.589318	FALSE	0.478469
10631	Q8IYX0	ZNF679	zinc finger protein 679	[u'NM_153363']	7	63709496	63727244			chr7:63952462C>G (rs113103356)	7.89449e-07	FALSE	chr7:63721274A>G (rs534131210)	0.00841863	FALSE	0.500844	0.260301	-0.00188824	0.170263	0.953635	0.146953	-0.00228596	0.0784178	0.0872839	0.0872839	FALSE	0.367154	FALSE	0.366709	FALSE	0.519539	FALSE	0.483062	FALSE	0.515767	FALSE	0.427344	0.654172	FALSE	0.85212	FALSE	0.897179	FALSE	0.861618
2764	P06756	ITGAV	integrin subunit alpha V	[u'NM_002210']	2	187455066	187542016			chr2:187942514T>C (rs12693461)	1.953e-05	FALSE	chr2:187511419C>T (rs145167954)	0.0495766	FALSE	0.746551	0.0256061	0.00274201	0.0293931	0.84503	0.0135525	-0.00295062	0.030342	0.0872996	0.0872996	FALSE	0.367154	FALSE	0.366709	FALSE	0.199588	FALSE	0.30169	FALSE	0.515767	FALSE	0.427344	0.418621	FALSE	0.714029	FALSE	0.793677	FALSE	0.732479
14271	Q9BSK1	ZNF577	zinc finger protein 577	[u'NM_032679']	19	52375788	52383635			chr19:52188431A>G (rs16982927)	3.74677e-06	FALSE	chr19:52383577T>G (rs770101696)	0.00687711	FALSE	0.737875	0.239262	0.000486849	0.204266	0.966299	0.0918556	0.00195974	0.0415538	0.0873195	0.0873195	FALSE	0.367154	FALSE	0.366709	FALSE	0.563897	FALSE	0.3574	FALSE	0.515767	FALSE	0.427344	0.192958	FALSE	0.522214	FALSE	0.657408	FALSE	0.554551
9872	Q7Z698	SPRED2	sprouty related EVH1 domain containing 2	[u'NM_001128210']	2	65540638	65659121		0	chr2:65758525T>C (rs3845817)	2.07106e-12	TRUE	chr2:65561882T>C (rs751469062)	0.0505356	FALSE	0.99288	0.0533122	-0.00271461	0.0567242	1.00001	0.000458329	-0.00110294	0.296333	0.0873869	0.0873869	FALSE	0.367351	FALSE	0.366905	FALSE	0.292506	FALSE	0.770935	FALSE		FALSE	0.42755	0.133963	FALSE	0.441667	FALSE		FALSE	0.478274
1250	O43325	LYRM1	LYR motif containing 1	[u'NM_020424']	16	20926878	20935435			chr16:20781939G>A (rs12918637)	4.58931e-09	TRUE	chr16:20935362G>A (rs34168436)	0.00548111	FALSE	0.994464	0.0525039	-0.00275997	0.0787072	0.999995	0.00139577	-0.000667515	0.163429	0.0874552	0.0874552	FALSE	0.367551	FALSE	0.367106	FALSE	0.349677	FALSE	0.633758	FALSE		FALSE	0.427761	0.0059134	FALSE	0.0719733	FALSE		FALSE	0.10235
5353	P56134	ATP5J2	ATP synthase, H+ transporting, mitochondrial Fo complex subunit F2	[u'NM_004889']	7	99055953	99063764			chr7:99332948T>G (rs45446698)	2.7909e-19	TRUE	chr7:99056878G>A (rs747694788)	0.0920307	FALSE	0.982449	0.0894118	-0.000547292	0.552572	0.999936	0.00521666	-0.00102341	0.0310563	0.0875223	0.0875223	FALSE	0.367663	FALSE	0.367217	FALSE	0.835586	FALSE	0.306011	FALSE		FALSE	0.427846	0.25665	FALSE	0.593032	FALSE		FALSE	0.62126
9505	Q6ZUU3	FOXL2NB	FOXL2 neighbor	[u'NM_001040061']	3	138666207	138669411			chr3:138344699G>C (rs361076)	1.24806e-05	FALSE	chr3:138666277A>G (rs60136395)	0.0125498	FALSE	0.955329	0.204164	-0.00179692	0.395565	0.999523	0.0211967	-0.00316645	0.034403	0.0875231	0.0875231	FALSE	0.367663	FALSE	0.367217	FALSE	0.741583	FALSE	0.323937	FALSE	0.515767	FALSE	0.427846	0.234448	FALSE	0.568609	FALSE	0.694211	FALSE	0.597821
997	O15016	TRIM66	tripartite motif containing 66	[u'XM_084529']	11	8639494	8673355			chr11:8251921G>C (rs3750952)	1.53533e-06	FALSE	chr11:8640936G>T (rs573219783)	0.000558796	FALSE	0.854171	0.0637365	-0.00338259	0.0282876	0.98161	0.035987	0.0014657	0.257585	0.087615	0.087615	FALSE	0.367911	FALSE	0.367465	FALSE	0.194379	FALSE	0.737998	FALSE	0.515767	FALSE	0.428089	0.0137177	FALSE	0.126482	FALSE	0.257239	FALSE	0.164159
2566	P02778	CXCL10	C-X-C motif chemokine ligand 10	[u'NM_001565']	4	76943086	76944584			chr4:76726294A>G (rs200926337)	0.000261355	FALSE	chr4:76943947G>A (rs11548618)	0.0355591	FALSE	0.988436	0.0934588	0.0032132	0.0455478	0.999959	0.00537874	-0.000860022	0.42056	0.0876234	0.0876234	FALSE	0.367911	FALSE	0.367465	FALSE	0.260141	FALSE	0.839847	FALSE	0.515767	FALSE	0.428089	0.0567246	FALSE	0.288769	FALSE	0.44773	FALSE	0.329282
6940	Q14693	LPIN1	lipin 1	[u'NM_145693']	2	11905668	11964914		0	chr2:11490158T>C (rs4302194)	8.85882e-07	FALSE	chr2:11943082C>T (rs4669781)	0.00288826	FALSE	0.988461	0.0315176	-0.0020882	0.114448	0.999957	0.001414	0.00107294	0.13233	0.0877475	0.0877475	FALSE	0.368125	FALSE	0.367679	FALSE	0.425867	FALSE	0.588334	FALSE	0.515767	FALSE	0.428226	0.197655	FALSE	0.528689	FALSE	0.66363	FALSE	0.560931
1412	O43927	CXCL13	C-X-C motif chemokine ligand 13	[u'NM_006419']	4	78527020	78532190			chr4:78117312G>T (rs10026129)	6.75531e-06	FALSE	chr4:78532183A>G (rs768499587)	0.0472474	FALSE	0.99934	0.0142319	-0.00112026	0.0756642	1	5.46773e-05	0.00281766	0.231607	0.0877539	0.0877539	FALSE	0.368125	FALSE	0.367679	FALSE	0.342983	FALSE	0.714252	FALSE	0.515767	FALSE	0.428226	0.0382673	FALSE	0.232157	FALSE	0.384237	FALSE	0.272514
5787	P78345	RPP38	ribonuclease P/MRP subunit p38	[u'NM_006414']	10	15145314	15146162			chr10:15199347C>A (rs75941989)	0.000176469	FALSE	chr10:15145855C>G (rs15772)	0.0281353	FALSE	0.662092	0.415408	-0.00250433	0.0429309	0.970463	0.147081	-0.000327685	0.738213	0.0877594	0.0877594	FALSE	0.368125	FALSE	0.367679	FALSE	0.251197	FALSE	0.948512	FALSE	0.515767	FALSE	0.428226	0.787465	FALSE	0.91556	FALSE	0.941736	FALSE	0.921449
17058	Q9UKC9	FBXL2	F-box and leucine rich repeat protein 2	[u'NM_012157']	3	33319005	33427097			chr3:33467112G>A (rs61751640)	4.94301e-14	TRUE	chr3:33425479A>G (rs534975453)	0.0374786	FALSE	0.999712	0.00603825	-2.59014e-05	0.033963	1	8.39469e-06	0.00151049	0.533075	0.0877748	0.0877748	FALSE	0.368125	FALSE	0.367679	FALSE	0.217987	FALSE	0.884017	FALSE		FALSE	0.428226	0.278509	FALSE	0.611746	FALSE		FALSE	0.638179
5132	P52298	NCBP2	nuclear cap binding protein subunit 2	[u'NM_007362']	3	196663885	196669374			chr3:196961186A>G (rs10489880)	9.27498e-05	FALSE	chr3:196669352G>A (rs574066503)	0.0414719	FALSE	0.999996	0.000287135	-0.00199572	0.0515882	1	3.10325e-10	-0.00203613	0.38771	0.0877777	0.0877777	FALSE	0.368125	FALSE	0.367679	FALSE	0.277762	FALSE	0.825413	FALSE	0.515767	FALSE	0.428226	0.0515885	FALSE	0.275102	FALSE	0.431854	FALSE	0.315558
6093	Q03013	GSTM4	glutathione S-transferase mu 4	[u'NM_000850']	1	110199012	110203873			chr1:110366083T>C (rs484959)	6.97436e-08	TRUE	chr1:110200480T>C (rs576929306)	0.0436229	FALSE	0.990235	0.0916257	0.00071165	0.0337698	1.00002	0.00272006	-0.00158083	0.554894	0.0878406	0.0878406	FALSE	0.368303	FALSE	0.367856	FALSE	0.217374	FALSE	0.892027	FALSE		FALSE	0.42841	0.0984972	FALSE	0.383563	FALSE		FALSE	0.422644
10185	Q86X02	CDR2L	cerebellar degeneration related protein 2 like	[u'NM_014603']	17	72984139	73000166			chr17:73388770A>G (rs9901434)	8.02864e-17	TRUE	chr17:72999672G>T (rs187215004)	0.0416914	FALSE	0.951141	0.121511	-0.00456959	0.0376635	0.999572	0.00895357	0.00155392	0.726964	0.0879517	0.0879517	FALSE	0.368545	FALSE	0.368098	FALSE	0.233249	FALSE	0.944361	FALSE		FALSE	0.428602	0.161654	FALSE	0.483541	FALSE		FALSE	0.517949
8564	Q5W5X9	TTC23	tetratricopeptide repeat domain 23	[u'NM_022905']	15	99678218	99768917			chr15:99194896C>G (rs2871865)	4.81232e-64	TRUE	chr15:99679521C>T (rs192173095)	0.00983806	FALSE	0.956324	0.130352	-0.00550639	0.027492	0.999242	0.0154386	0.00234116	0.783049	0.0879543	0.0879543	FALSE	0.368545	FALSE	0.368098	FALSE	0.190901	FALSE	0.960688	FALSE		FALSE	0.428602	0.0129129	FALSE	0.121797	FALSE		FALSE	0.158992
5008	P50749	RASSF2	Ras association domain family member 2	[u'NM_014737']	20	4764922	4781676			chr20:5108703C>T (rs41282114)	3.24094e-15	TRUE	chr20:4771185C>T (rs145104204)	0.0231795	FALSE	0.998425	0.0253753	-0.00147225	0.078093	1	2.10587e-05	-0.000237834	0.192011	0.0879653	0.0879653	FALSE	0.368545	FALSE	0.368098	FALSE	0.348687	FALSE	0.671115	FALSE		FALSE	0.428602	0.0107366	FALSE	0.107505	FALSE		FALSE	0.143059
5343	P55808	XG	Xg blood group	[u'NM_175569']	X	2670316	2732418			chrX:2744765C>T (rs5982872)	1.55354e-05	FALSE	chrX:2700157G>A (rs5939319)	0.0236696	FALSE	0.94529	0.101288	0.113196	0.227092	0.987234	0.0418802	-0.168113	0.028246	0.0879812	0.0879812	FALSE	0.368545	FALSE	0.368098	FALSE	0.58968	FALSE	0.289197	FALSE	0.515767	FALSE	0.428602	0.0655808	FALSE	0.313159	FALSE	0.470328	FALSE	0.353829
16971	Q9UJ83	HACL1	2-hydroxyacyl-CoA lyase 1	[u'NM_012260']	3	15602375	15642970			chr3:15316931T>C (rs78380995)	0.000221123	FALSE	chr3:15614707C>T (rs41284033)	0.00566051	FALSE	0.905485	0.246914	0.00182546	0.0289435	0.997927	0.0372462	0.000169687	0.534869	0.0881071	0.0881071	FALSE	0.368946	FALSE	0.368498	FALSE	0.197666	FALSE	0.884869	FALSE	0.515767	FALSE	0.429023	0.0267656	FALSE	0.189591	FALSE	0.331885	FALSE	0.229061
8749	Q6IC83	C22orf42	chromosome 22 open reading frame 42	[u'NM_001010859']	22	32545530	32555202			chr22:33046110C>G (rs762899)	1.09423e-19	TRUE	chr22:32554985A>G (rs5998267)	0.00844097	FALSE	0.434738	0.350711	0.00210687	0.212817	0.853489	0.273414	0.00276517	0.0325304	0.0881182	0.0881182	FALSE	0.368946	FALSE	0.368498	FALSE	0.574229	FALSE	0.313768	FALSE		FALSE	0.429023	0.260708	FALSE	0.596552	FALSE		FALSE	0.624431
13982	Q99626	CDX2	caudal type homeobox 2	[u'NM_001265']	13	28537255	28543143			chr13:28395297C>T (rs76750172)	1.67138e-08	TRUE	chr13:28537284C>T (rs186344616)	0.0329187	FALSE	0.754233	0.0550762	0.000860925	0.72188	0.896194	0.0748082	-0.00321881	0.0275382	0.0881679	0.0881679	FALSE	0.369034	FALSE	0.368586	FALSE	0.909098	FALSE	0.285395	FALSE		FALSE	0.429136	0.513701	FALSE	0.776053	FALSE		FALSE	0.790761
16094	Q9NUU7	DDX19A	DEAD-box helicase 19A	[u'NM_018332']	16	70380895	70405886			chr16:69917740C>T (rs6499270)	2.14708e-15	TRUE	chr16:70400067G>T (rs371184098)	0.0127897	FALSE	0.989809	0.073691	0.00283521	0.0362068	0.999992	0.00260425	-0.00149142	0.446407	0.0882142	0.0882142	FALSE	0.369034	FALSE	0.368586	FALSE	0.22731	FALSE	0.84994	FALSE		FALSE	0.429136	0.182183	FALSE	0.509833	FALSE		FALSE	0.542901
14460	Q9BW92	TARS2	threonyl-tRNA synthetase 2, mitochondrial (putative)	[u'NM_025150']	1	150459927	150479537			chr1:149989434T>C (rs12023231)	3.83011e-22	TRUE	chr1:150470019A>G (rs115390773)	5.12933e-09	TRUE	0.965362	0.131296	-0.00265725	0.0287426	0.999912	0.00694185	0.000834586	0.710374	0.0882323	0.0882323	FALSE	0.369034	FALSE	0.368586	FALSE	0.196787	FALSE	0.940981	FALSE		FALSE		1.05709e-06	TRUE	6.26634e-05	FALSE		FALSE
2833	P07992	ERCC1	ERCC excision repair 1, endonuclease non-catalytic subunit	[u'NM_001983']	19	45912936	45926632			chr19:46247641A>G (rs10422883)	8.52301e-09	TRUE	chr19:45917288G>C (rs746303110)	0.0256283	FALSE	0.995045	0.0566872	-0.00235916	0.0284972	0.999992	0.00239081	-0.000727475	0.72842	0.0882342	0.0882342	FALSE	0.369034	FALSE	0.368586	FALSE	0.195668	FALSE	0.944628	FALSE		FALSE	0.429136	0.0705623	FALSE	0.324309	FALSE		FALSE	0.364862
3601	P18510	IL1RN	interleukin 1 receptor antagonist	[u'NM_173841']	2	113885202	113890445			chr2:113988492G>A (rs10175462)	0.00018976	FALSE	chr2:113885287G>A (rs553560604)	0.03403	FALSE	0.997739	0.0370103	0.00392404	0.047972	1	0.000250436	-0.000135231	0.307313	0.0882427	0.0882427	FALSE	0.369034	FALSE	0.368586	FALSE	0.268014	FALSE	0.778354	FALSE	0.515767	FALSE	0.429136	0.0609425	FALSE	0.300552	FALSE	0.460919	FALSE	0.341157
6463	Q13002	GRIK2	glutamate ionotropic receptor kainate type subunit 2	[u'NM_001166247']	6	101847154	102516383			chr6:102364897G>T (rs2791786)	0.0018401	FALSE	chr6:102516260G>A (rs2235076)	0.00488235	FALSE	0.983906	0.0720268	-0.00518401	0.0414597	0.999919	0.00365421	0.000986838	0.485219	0.0882692	0.0882692	FALSE	0.369058	FALSE	0.36861	FALSE	0.246146	FALSE	0.866629	FALSE	0.515767	FALSE	0.429141	0.00594947	FALSE	0.0721765	FALSE	0.183111	FALSE	0.102466
17688	Q9Y3R5	DOPEY2	dopey family member 2	[u'NM_005128']	21	37537032	37665866			chr21:38086271G>A (rs2243490)	9.29897e-08	TRUE	chr21:37650538G>A (rs139969090)	0.0011237	FALSE	0.70851	0.0953589	0.00286689	0.0554311	0.916979	0.0679645	-0.00259577	0.0925193	0.0883612	0.0883612	FALSE	0.369356	FALSE	0.368908	FALSE	0.288764	FALSE	0.520933	FALSE		FALSE	0.429309	0.0245826	FALSE	0.181102	FALSE		FALSE	0.220842
9748	Q7Z388	DPY19L4	dpy-19 like 4 (C. elegans)	[u'NM_181787']	8	95732227	95802135			chr8:96147295G>T (rs7842334)	0.000885726	FALSE	chr8:95802045CT>C (8:95802045_CT_C)	0.0126755	FALSE	0.990311	0.0733275	0.00118775	0.571704	0.999994	0.00222829	0.000298085	0.0371017	0.0884383	0.0884383	FALSE	0.36944	FALSE	0.368991	FALSE	0.844189	FALSE	0.336713	FALSE	0.515767	FALSE	0.429309	0.385087	FALSE	0.691568	FALSE	0.777848	FALSE	0.71164
14596	Q9BY32	ITPA	inosine triphosphatase	[u'NM_033453']	20	3190198	3204105			chr20:3239753T>G (rs6139048)	7.06306e-07	FALSE	chr20:3199264A>G (rs140777194)	0.0752738	FALSE	0.87132	0.31156	0.00189222	0.822532	0.995459	0.0614965	-0.00353235	0.0281203	0.0884514	0.0884514	FALSE	0.36944	FALSE	0.368991	FALSE	0.948349	FALSE	0.288906	FALSE	0.515767	FALSE	0.429309	0.745921	FALSE	0.895778	FALSE	0.927489	FALSE	0.902704
7904	Q562F6	SGO2	shugoshin 2	[u'NM_152524']	2	201397699	201448184			chr2:200939165T>G (rs16832381)	3.5413e-06	FALSE	chr2:201437048A>G (rs17532665)	0.00526007	FALSE	0.9059	0.115853	-0.00525617	0.0564713	1.00471	0.0194462	0.00261138	0.183577	0.0884699	0.0884699	FALSE	0.36944	FALSE	0.368991	FALSE	0.291708	FALSE	0.661631	FALSE	0.515767	FALSE	0.429309	0.90297	FALSE	0.96263	FALSE	0.973937	FALSE	0.965186
13930	Q99459	CDC5L	cell division cycle 5 like	[u'NM_001253']	6	44355561	44414445		0	chr6:44682316T>C (rs227835)	2.47988e-12	TRUE	chr6:44413460G>C (rs11572048)	0.0164163	FALSE	0.998495	0.015835	-0.00401398	0.168713	1	0.000131502	0.00280035	0.0686557	0.0885179	0.0885179	FALSE	0.36944	FALSE	0.368991	FALSE	0.5177	FALSE	0.458773	FALSE		FALSE	0.429309	0.286848	FALSE	0.61792	FALSE		FALSE	0.643472
13567	Q96MX6	WDR92	WD repeat domain 92	[u'NM_138458']	2	68358373	68384575			chr2:68445889C>G (rs74577030)	1.5592e-15	TRUE	chr2:68364478T>C (rs13009282)	0.00834995	FALSE	0.614598	0.380069	-0.00359524	0.223325	0.95279	0.175623	-0.0045487	0.036591	0.088521	0.088521	FALSE	0.36944	FALSE	0.368991	FALSE	0.586482	FALSE	0.334478	FALSE		FALSE	0.429309	0.255692	FALSE	0.592355	FALSE		FALSE	0.620643
7766	Q4G0U5	CFAP221	cilia and flagella associated protein 221	[u'NM_001271049']	2	120303708	120414043			chr2:120689905A>G (rs2292361)	0.00029753	FALSE	chr2:120385259G>A (rs544476023)	0.0170984	FALSE	0.706275	0.103434	-0.00317293	0.366752	0.966574	0.0700276	-0.00304582	0.117277	0.0885237	0.0885237	FALSE	0.36944	FALSE	0.368991	FALSE	0.722455	FALSE	0.567278	FALSE	0.515767	FALSE	0.429309	0.616989	FALSE	0.830777	FALSE	0.880545	FALSE	0.841367
897	O14718	RRH	retinal pigment epithelium-derived rhodopsin homolog	[u'NM_006583']	4	110749184	110765350		0	chr4:110653491A>G (rs77673871)	2.65157e-06	FALSE	chr4:110763781A>G (rs578193152)	0.0246798	FALSE	0.97779	0.120395	-0.000243811	0.120546	0.999971	0.00433704	-0.000973493	0.105747	0.0885264	0.0885264	FALSE	0.36944	FALSE	0.368991	FALSE	0.437408	FALSE	0.54736	FALSE	0.515767	FALSE	0.429309	0.553519	FALSE	0.799607	FALSE	0.857108	FALSE	0.812832
11954	Q8TBZ9	C7orf62	chromosome 7 open reading frame 62	[u'NM_152706']	7	88423498	88424256			chr7:88147117G>A (rs73210634)	0.000726875	FALSE	chr7:88424115C>G (rs2373396)	0.104727	FALSE	0.722486	0.345464	-0.0010636	0.0312627	0.982968	0.104287	-0.00280052	0.356851	0.0885703	0.0885703	FALSE	0.369537	FALSE	0.369088	FALSE	0.207342	FALSE	0.8082	FALSE	0.515767	FALSE	0.429309	0.622462	FALSE	0.833829	FALSE	0.882521	FALSE	0.844184
12542	Q92616	GCN1	GCN1, eIF2 alpha kinase activator homolog	[u'NM_006836']	12	120565656	120632500			chr12:120907309T>A (rs145350287)	1.7409e-21	TRUE	chr12:120565684G>A (rs374148105)	0.000814787	FALSE	0.464886	0.0374206	0.00383623	0.0288006	0.599435	0.0411643	0.000736103	0.544951	0.0886059	0.0886059	FALSE	0.369561	FALSE	0.369112	FALSE	0.196992	FALSE	0.888789	FALSE		FALSE	0.429309	0.00348123	TRUE	0.0497721	FALSE		FALSE	0.0757034
4349	P35268	RPL22	ribosomal protein L22	[u'NM_000983']	1	6246735	6259633			chr1:6609792G>GT (rs34858690)	9.1838e-06	FALSE	chr1:6257774G>C (rs536167159)	0.839878	FALSE	0.999968	0.00147168	0.000677378	0.805172	1	5.31091e-09	0.00277445	0.0287739	0.0886175	0.0886175	FALSE	0.369561	FALSE	0.369112	FALSE	0.941417	FALSE	0.291751	FALSE	0.515767	FALSE	0.429309	0.805173	FALSE	0.922203	FALSE	0.944336	FALSE	0.927576
87	A1L390	PLEKHG3	pleckstrin homology and RhoGEF domain containing G3	[u'NM_015549']	14	65194350	65210418			chr14:65534084A>C (rs7145112)	1.26018e-29	TRUE	chr14:65209867C>T (rs229649)	0.00185208	FALSE	0.97301	0.0437365	-0.00199837	0.0280024	0.999963	0.00432919	-0.000977248	0.770055	0.0886457	0.0886457	FALSE	0.369568	FALSE	0.369118	FALSE	0.193239	FALSE	0.958168	FALSE		FALSE	0.429309	0.0121519	FALSE	0.116951	FALSE		FALSE	0.153822
13363	Q96JX3	SERAC1	serine active site containing 1	[u'NM_032861']	6	158532401	158579395			chr6:158873908C>T (rs17503148)	1.47527e-17	TRUE	chr6:158571611A>T (rs112780453)	0.0116624	FALSE	0.979726	0.0773855	-0.00197193	0.0362866	0.999878	0.00518539	0.000489907	0.385912	0.0886747	0.0886747	FALSE	0.369568	FALSE	0.369118	FALSE	0.227487	FALSE	0.824019	FALSE		FALSE	0.429309	0.0020753	TRUE	0.0334201	FALSE		FALSE	0.0539068
8845	Q6NSX1	CCDC70	coiled-coil domain containing 70	[u'NM_031290']	13	52439515	52440213			chr13:52499146G>A (rs74352196)	3.55103e-05	FALSE	chr13:52439563G>C (rs139636426)	0.00879296	FALSE	0.746314	0.221421	-0.00628919	0.032733	0.965081	0.0985403	-0.00182464	0.261018	0.08869	0.08869	FALSE	0.369568	FALSE	0.369118	FALSE	0.212854	FALSE	0.741988	FALSE	0.515767	FALSE	0.429309	0.583989	FALSE	0.815255	FALSE	0.868607	FALSE	0.827294
5364	P56277	CMC4	C-X9-C motif containing 4	[u'NM_001018024.2']	X	154290121	154292298			chrX:154157056G>A (rs200396298)	0.00139122	FALSE	chrX:154290218C>T (rs181813855)	0.208036	FALSE	0.998619	0.0318144	0.0102905	0.94936	0.999616	0.0164853	-0.0160207	0.0597237	0.0887441	0.0887441	FALSE	0.369568	FALSE	0.369118	FALSE	0.986353	FALSE	0.432863	FALSE	0.515767	FALSE	0.429309	0.28652	FALSE	0.61792	FALSE	0.727644	FALSE	0.643472
14530	Q9BXI2	SLC25A2	solute carrier family 25 member 2	[u'NM_031947']	5	140682530	140683432			chr5:140554481G>T (rs1811237)	2.19433e-09	TRUE	chr5:140682757C>T (rs3749780)	0.00141911	FALSE	0.798019	0.295783	-0.000872956	0.0679258	0.989311	0.0644917	0.000842751	0.121282	0.08875	0.08875	FALSE	0.369568	FALSE	0.369118	FALSE	0.322965	FALSE	0.574223	FALSE		FALSE	0.429309	0.0301358	FALSE	0.202679	FALSE		FALSE	0.242116
11339	Q8NC67	NETO2	neuropilin and tolloid like 2	[u'NM_018092']	16	47117135	47177523			chr16:47645801T>C (rs76483165)	0.0014927	FALSE	chr16:47117671G>A (rs181648155)	0.0152492	FALSE	0.995609	0.0372267	0.00129858	0.0282689	0.999999	0.00130844	-0.000727885	0.781115	0.0887606	0.0887606	FALSE	0.369568	FALSE	0.369118	FALSE	0.194342	FALSE	0.960688	FALSE	0.515767	FALSE	0.429309	0.0506632	FALSE	0.272777	FALSE	0.430269	FALSE	0.313402
7193	Q15631	TSN	translin	[u'NM_004622']	2	122513356	122522940			chr2:122452623C>T (rs77300836)	0.00171256	FALSE	chr2:122516322G>T (rs564173675)	0.168546	FALSE	0.996097	0.0542829	-0.00077027	0.94419	0.999997	0.00134159	0.00195351	0.0281758	0.0887702	0.0887702	FALSE	0.369568	FALSE	0.369118	FALSE	0.984197	FALSE	0.288955	FALSE	0.515767	FALSE	0.429309	1	FALSE	1	FALSE	1	FALSE	1
9235	Q6UXD5	SEZ6L2	seizure related 6 homolog like 2	[u'NM_012410']	16	29883023	29910340			chr16:30023786C>G (rs12325400)	5.8145e-18	TRUE	chr16:29891206C>T (rs113753753)	6.86055e-06	FALSE	0.769946	0.0537076	0.00288459	0.137506	0.912129	0.0679739	-0.00750874	0.0545329	0.0887849	0.0887849	FALSE	0.369568	FALSE	0.369118	FALSE	0.468949	FALSE	0.414156	FALSE		FALSE	0.429309	1.53971e-05	TRUE	0.000644907	FALSE		TRUE	0.00253559
14246	Q9BS92	NIPSNAP3B	nipsnap homolog 3B	[u'NM_018376']	9	107526522	107535351			chr9:107457290G>T (rs149708960)	0.000475587	FALSE	chr9:107533159A>G (rs3739740)	0.0296712	FALSE	0.626969	0.475937	-0.00169906	0.113492	0.961592	0.187611	0.000842644	0.290063	0.0889716	0.0889716	FALSE	0.370258	FALSE	0.369808	FALSE	0.424246	FALSE	0.766764	FALSE	0.515767	FALSE	0.430088	0.474526	FALSE	0.752505	FALSE	0.823186	FALSE	0.769073
14119	Q9BQ49	SMIM7	small integral membrane protein 7	[u'NM_024104']	19	16758060	16770921			chr19:17244095G>T (rs56379564)	1.37797e-07	TRUE	chr19:16764912A>C (rs779249724)	0.0641089	FALSE	0.998812	0.0242149	-0.00317208	0.0292224	1	4.01943e-05	0.000756532	0.727976	0.0890497	0.0890497	FALSE	0.37044	FALSE	0.36999	FALSE	0.198989	FALSE	0.944616	FALSE		FALSE	0.430256	0.10276	FALSE	0.391131	FALSE		FALSE	0.429755
16682	Q9UBI6	GNG12	G protein subunit gamma 12	[u'NM_018841']	1	68171137	68173369		0	chr1:68143281T>C (rs344915)	2.04818e-05	FALSE	chr1:68171235T>C (rs147603186)	0.0645829	FALSE	0.998339	0.0324822	0.000525409	0.0285297	1	3.86872e-06	-0.00289614	0.833286	0.0890569	0.0890569	FALSE	0.37044	FALSE	0.36999	FALSE	0.19574	FALSE	0.968011	FALSE	0.515767	FALSE	0.430256	0.0619259	FALSE	0.302904	FALSE	0.461379	FALSE	0.343374
8858	Q6NUI2	GPAT2	glycerol-3-phosphate acyltransferase 2, mitochondrial	[u'NM_207328']	2	96687910	96698107			chr2:96993813G>A (rs55645588)	1.14091e-05	FALSE	chr2:96691321C>G (rs569286563)	0.00747203	FALSE	0.955746	0.149259	0.00121877	0.191054	0.999849	0.0089822	0.00126333	0.0648714	0.0891134	0.0891134	FALSE	0.370544	FALSE	0.370093	FALSE	0.548225	FALSE	0.447593	FALSE	0.515767	FALSE	0.430331	0.0554655	FALSE	0.285417	FALSE	0.44192	FALSE	0.325766
7626	Q3KQU3	MAP7D1	MAP7 domain containing 1	[u'NM_018067']	1	36622019	36645856			chr1:36789546A>G (rs12116935)	7.37335e-12	TRUE	chr1:36643658G>A (rs191169069)	0.012455	FALSE	0.903328	0.241013	-0.00268918	0.0298915	0.998281	0.0351449	-0.00146776	0.514708	0.0891233	0.0891233	FALSE	0.370544	FALSE	0.370093	FALSE	0.202202	FALSE	0.876184	FALSE		FALSE	0.430331	0.0848717	FALSE	0.356825	FALSE		FALSE	0.396758
1702	O75290	ZNF780A	zinc finger protein 780A	[u'NM_001010880']	19	40580426	40590660			chr19:40877284T>C (rs4803329)	6.68248e-07	FALSE	chr19:40582018G>A (rs575901708)	0.00334364	FALSE	0.942654	0.171442	0.000599415	0.0298803	1.00031	0.00814719	-0.00171449	0.656095	0.0891671	0.0891671	FALSE	0.370639	FALSE	0.370188	FALSE	0.202202	FALSE	0.925977	FALSE	0.515767	FALSE	0.430404	0.200586	FALSE	0.532602	FALSE	0.666751	FALSE	0.564699
10119	Q86VU5	COMTD1	catechol-O-methyltransferase domain containing 1	[u'NM_144589']	10	76993834	76995686			chr10:76820507G>A (rs10824260)	1.10244e-05	FALSE	chr10:76995676G>A (rs553550581)	0.0450043	FALSE	0.994275	0.0482029	-0.00117107	0.767129	1	0.000410429	0.00266983	0.0291493	0.0891909	0.0891909	FALSE	0.370652	FALSE	0.370201	FALSE	0.927826	FALSE	0.294384	FALSE	0.515767	FALSE	0.430404	0.0102384	FALSE	0.104126	FALSE	0.235696	FALSE	0.139309
7264	Q15848	ADIPOQ	adiponectin, C1Q and collagen domain containing	[u'NM_004797']	3	186570848	186572490			chr3:186129300G>A (rs114555847)	0.000418897	FALSE	chr3:186572089T>C (rs17366743)	0.0185275	FALSE	0.944022	0.194208	-0.00178132	0.0384059	0.9993	0.0218512	-0.00249836	0.330292	0.0892451	0.0892451	FALSE	0.370702	FALSE	0.370251	FALSE	0.235391	FALSE	0.79183	FALSE	0.515767	FALSE	0.430404	0.0537937	FALSE	0.280901	FALSE	0.438882	FALSE	0.321398
12173	Q8TF76	GSG2	germ cell associated 2, haspin	[u'NM_031965']	17	3627230	3629623			chr17:3981290A>G (rs78806449)	1.04564e-06	FALSE	chr17:3628158G>A (rs201711774)	0.00951319	FALSE	0.391588	0.314547	-0.00159216	0.0508164	0.979426	0.150251	-0.000514488	0.294819	0.0892613	0.0892613	FALSE	0.370702	FALSE	0.370251	FALSE	0.275439	FALSE	0.770926	FALSE	0.515767	FALSE	0.430404	0.930034	FALSE	0.972174	FALSE	0.981832	FALSE	0.973922
829	O14513	NCKAP5	NCK associated protein 5	[u'NM_207481']	2	133430865	134275097		0	chr2:134434824T>C (rs7567288)	2.73147e-06	FALSE	chr2:133486408A>T (rs201952722)	0.00109227	FALSE	0.906617	0.0610505	-0.00383956	0.296638	0.992159	0.0175118	-0.00681949	0.0304446	0.0892654	0.0892654	FALSE	0.370702	FALSE	0.370251	FALSE	0.663329	FALSE	0.302325	FALSE	0.515767	FALSE	0.430404	0.831864	FALSE	0.933989	FALSE	0.951944	FALSE	0.93867
10069	Q86UY6	NAA40	N(alpha)-acetyltransferase 40, NatD catalytic subunit	[u'NM_024771']	11	63706569	63721948			chr11:64082688C>T (rs200449192)	0.000165319	FALSE	chr11:63719762G>A (rs150657969)	0.197661	FALSE	0.997382	0.038744	0.00407604	0.0677505	1	1.63501e-05	0.00099374	0.220105	0.0893168	0.0893168	FALSE	0.370829	FALSE	0.370377	FALSE	0.322648	FALSE	0.700474	FALSE	0.515767	FALSE	0.430529	0.15926	FALSE	0.479501	FALSE	0.623986	FALSE	0.514116
16933	Q9UIF8	BAZ2B	bromodomain adjacent to zinc finger domain 2B	[u'NM_001289975']	2	160176779	160335230			chr2:160520352T>C (rs11692991)	2.0972e-06	FALSE	chr2:160206669C>G (rs147334374)	0.00130301	FALSE	0.92068	0.0802019	-0.0015485	0.02984	1.00169	0.0139289	-0.000717377	0.827686	0.0894234	0.0894234	FALSE	0.371121	FALSE	0.370669	FALSE	0.202007	FALSE	0.967997	FALSE	0.515767	FALSE	0.430824	0.00361705	FALSE	0.0513029	FALSE	0.140991	FALSE	0.0776613
14848	Q9GZQ6	NPFFR1	neuropeptide FF receptor 1	[u'NM_022146']	10	72014716	72043432			chr10:72145472C>T (rs10450300)	1.72527e-05	FALSE	chr10:72015573T>G (rs3812694)	0.000105539	FALSE	0.867157	0.26609	-0.00440529	0.0286789	0.996798	0.042614	-0.00100129	0.580733	0.0894288	0.0894288	FALSE	0.371121	FALSE	0.370669	FALSE	0.196537	FALSE	0.902339	FALSE	0.515767	FALSE	0.430824	0.00152073	TRUE	0.0261663	FALSE	0.0812061	TRUE	0.0433523
3145	P10155	TROVE2	TROVE domain family member 2	[u'NM_004600']	1	193038185	193053858			chr1:192627447A>G (rs568720010)	0.000566572	FALSE	chr1:193038360A>G (rs182431335)	0.00231279	FALSE	0.987134	0.0830321	0.00217374	0.0281082	0.999998	0.0025295	-0.000350454	0.88542	0.089474	0.089474	FALSE	0.371222	FALSE	0.37077	FALSE	0.193744	FALSE	0.978643	FALSE	0.515767	FALSE	0.430919	0.0222122	FALSE	0.169825	FALSE	0.308709	FALSE	0.209218
13938	Q99496	RNF2	ring finger protein 2	[u'NM_007212']	1	185056686	185069430			chr1:184672098G>A (rs78444298)	6.65157e-10	TRUE	chr1:185069003G>A (rs181445322)	0.0794271	FALSE	0.999672	0.0120625	-0.00142569	0.161077	1	1.48576e-05	0.00132229	0.0881451	0.0895468	0.0895468	FALSE	0.371417	FALSE	0.370965	FALSE	0.506075	FALSE	0.510683	FALSE		FALSE	0.431079	0.233136	FALSE	0.567078	FALSE		FALSE	0.596341
11817	Q8NHV4	NEDD1	neural precursor cell expressed, developmentally down-regulated 1	[u'NM_001135175']	12	97303538	97345828			chr12:97792745G>T (rs10777858)	5.0967e-07	FALSE	chr12:97328871A>G (rs200832974)	0.0073164	FALSE	0.997454	0.0312712	-0.00169821	0.0525939	1	0.000147437	-0.000862063	0.249	0.0895747	0.0895747	FALSE	0.371417	FALSE	0.370965	FALSE	0.280467	FALSE	0.731036	FALSE	0.515767	FALSE	0.431079	0.159682	FALSE	0.479989	FALSE	0.624677	FALSE	0.514539
13163	Q96G46	DUS3L	dihydrouridine synthase 3 like	[u'NM_020175']	19	5785217	5791152			chr19:6231933A>G (rs16993498)	7.73714e-07	FALSE	chr19:5788099T>C (rs200704099)	0.0151831	FALSE	0.818667	0.244195	-0.000708746	0.0340466	0.989928	0.0631782	0.00269118	0.327083	0.0895834	0.0895834	FALSE	0.371417	FALSE	0.370965	FALSE	0.218288	FALSE	0.789935	FALSE	0.515767	FALSE	0.431079	0.0238343	FALSE	0.177172	FALSE	0.316516	FALSE	0.216545
3566	P17693	HLA-G	major histocompatibility complex, class I, G	[u'NM_002127']	6	29795622	29798156			chr6:29355148C>A (rs3094549)	1.08388e-26	TRUE	chr6:29797420C>T (rs12722482)	0.000702771	FALSE	0.710935	0.402501	0.00454448	0.0849873	0.98991	0.0919358	-0.00106325	0.286341	0.0896242	0.0896242	FALSE	0.3715	FALSE	0.371047	FALSE	0.364238	FALSE	0.762637	FALSE		FALSE	0.431153	0.0275585	FALSE	0.192909	FALSE		FALSE	0.232561
13953	Q99549	MPHOSPH8	M-phase phosphoprotein 8	[u'NM_017520']	13	20207889	20246012			chr13:20588537T>C (rs61952371)	2.00407e-06	FALSE	chr13:20221372A>G (rs549234655)	0.016535	FALSE	0.979974	0.0659522	-0.00191956	0.0824611	0.999862	0.00569741	-0.00194544	0.148457	0.0898233	0.0898233	FALSE	0.372238	FALSE	0.371785	FALSE	0.358924	FALSE	0.611141	FALSE	0.516756	FALSE	0.431988	0.186579	FALSE	0.514104	FALSE	0.651608	FALSE	0.546719
16497	Q9P0L9	PKD2L1	polycystin 2 like 1, transient receptor potential cation channel	[u'NM_016112']	10	102048156	102089860			chr10:102312565C>T (rs1054399)	8.42827e-10	TRUE	chr10:102054399G>A (rs556892956)	0.00191531	FALSE	0.724157	0.320204	-0.00216039	0.0336479	0.993899	0.0581454	-0.000764766	0.379293	0.0899209	0.0899209	FALSE	0.372391	FALSE	0.371937	FALSE	0.216746	FALSE	0.820179	FALSE		FALSE	0.432098	0.124383	FALSE	0.425248	FALSE		FALSE	0.462065
116	A2RU37	C9orf170	chromosome 9 open reading frame 170	[u'NM_001001709']	9	89763646	89771682			chr9:89674047C>A (rs7028744)	3.86521e-13	TRUE	chr9:89771569G>A (rs76452933)	0.00758423	FALSE	0.986125	0.0631518	0.0016492	0.10608	0.999904	0.00421	0.00299963	0.102355	0.0899216	0.0899216	FALSE	0.372391	FALSE	0.371937	FALSE	0.409226	FALSE	0.540601	FALSE		FALSE	0.432098	0.00426414	FALSE	0.0575723	FALSE		FALSE	0.0850142
11364	Q8NCN2	ZBTB34	zinc finger and BTB domain containing 34	[u'NM_001099270']	9	129641691	129643190			chr9:129647028A>G (rs571606)	2.26744e-10	TRUE	chr9:129642663G>T (rs141877075)	0.00158731	FALSE	0.99867	0.01481	-8.49297e-05	0.0928022	1	6.49646e-05	-0.000593583	0.148133	0.0899227	0.0899227	FALSE	0.372391	FALSE	0.371937	FALSE	0.380765	FALSE	0.611116	FALSE		FALSE	0.432098	0.0724464	FALSE	0.328671	FALSE		FALSE	0.369005
15081	Q9H2G9	BLZF1	basic leucine zipper nuclear factor 1	[u'NM_003666']	1	169338761	169356417			chr1:169828337C>T (rs200012098)	0.000328427	FALSE	chr1:169345808C>T (rs201682805)	0.014887	FALSE	0.990347	0.049144	0.0010746	0.060842	0.999987	0.00149918	-0.00125295	0.279599	0.0899926	0.0899926	FALSE	0.372502	FALSE	0.372048	FALSE	0.304083	FALSE	0.757	FALSE	0.516969	FALSE	0.43216	0.5863	FALSE	0.816509	FALSE	0.869264	FALSE	0.82844
14179	Q9BR09	NEURL2	neuralized E3 ubiquitin protein ligase 2	[u'NM_001278535']	20	44517400	44519630			chr20:44468931T>C (rs197669)	4.03793e-06	FALSE	chr20:44519000C>T (rs35342327)	0.0281105	FALSE	0.98341	0.127481	-0.000845154	0.340578	0.999931	0.00832272	-0.00377497	0.0559259	0.0899964	0.0899964	FALSE	0.372502	FALSE	0.372048	FALSE	0.700022	FALSE	0.418798	FALSE	0.516969	FALSE	0.43216	0.366934	FALSE	0.677484	FALSE	0.766859	FALSE	0.698377
12368	Q8WWZ4	ABCA10	ATP binding cassette subfamily A member 10	[u'NM_080282']	17	67144971	67221499			chr17:67081278A>G (rs77542162)	1.84298e-10	TRUE	chr17:67151257G>C (rs561157424)	0.00582227	FALSE	0.169541	0.217351	0.00141245	0.255605	0.688373	0.373152	0.00244587	0.031982	0.0900122	0.0900122	FALSE	0.372502	FALSE	0.372048	FALSE	0.618884	FALSE	0.311514	FALSE		FALSE	0.43216	0.0531022	FALSE	0.279219	FALSE		FALSE	0.319685
11407	Q8NDL9	AGBL5	ATP/GTP binding protein like 5	[u'NM_021831']	2	27275827	27293128			chr2:27730940T>C (rs1260326)	2.21382e-22	TRUE	chr2:27276815C>T (rs144135243)	0.00149119	FALSE	0.993971	0.0300719	0.00167868	0.0919293	1	0.000735548	-0.000502865	0.163866	0.0901627	0.0901627	FALSE	0.37291	FALSE	0.372455	FALSE	0.379065	FALSE	0.634311	FALSE		FALSE	0.432546	0.0153006	FALSE	0.13569	FALSE		FALSE	0.174099
10045	Q86UQ0	ZNF589	zinc finger protein 589	[u'NM_016089']	3	48282662	48310273			chr3:48730203C>T (rs116781404)	2.63723e-22	TRUE	chr3:48310173C>T (rs200474615)	0.00110592	FALSE	0.556201	0.407553	0.000397482	0.145527	0.929572	0.209142	-0.00272942	0.0442624	0.090168	0.090168	FALSE	0.37291	FALSE	0.372455	FALSE	0.482942	FALSE	0.371599	FALSE		FALSE	0.432546	0.263227	FALSE	0.598937	FALSE		FALSE	0.62666
521	B2RXH4	BTBD18	BTB domain containing 18	[u'NM_001145101']	11	57511609	57518660			chr11:57448325C>T (rs1783980)	8.49509e-09	TRUE	chr11:57518617C>T (rs528515713)	0.00166581	FALSE	0.997908	0.0295404	-0.00146371	0.109453	0.999999	0.000730714	0.000294334	0.154406	0.0901898	0.0901898	FALSE	0.37291	FALSE	0.372455	FALSE	0.416305	FALSE	0.61806	FALSE		FALSE	0.432546	0.0426101	FALSE	0.247733	FALSE		FALSE	0.288524
7913	Q56NI9	ESCO2	establishment of sister chromatid cohesion N-acetyltransferase 2	[u'NM_001017420']	8	27633032	27660952			chr8:27508226T>C (rs478045)	2.96562e-11	TRUE	chr8:27645419A>C (rs143346057)	0.00619357	FALSE	0.96715	0.0827215	-0.00268675	0.328805	0.999532	0.00637638	0.000326073	0.0633198	0.0901946	0.0901946	FALSE	0.37291	FALSE	0.372455	FALSE	0.691225	FALSE	0.443882	FALSE		FALSE	0.432546	0.12172	FALSE	0.421064	FALSE		FALSE	0.458192
828	O14511	NRG2	neuregulin 2	[u'NM_013982']	5	139227505	139422654			chr5:138949362G>T (rs261532)	1.84872e-17	TRUE	chr5:139227846A>G (rs554346679)	0.0124777	FALSE	0.970214	0.0791952	-0.00224649	0.0421325	0.999716	0.00734169	0.00195738	0.553582	0.0903575	0.0903575	FALSE	0.373483	FALSE	0.373027	FALSE	0.248649	FALSE	0.891466	FALSE		FALSE	0.433011	0.323386	FALSE	0.645965	FALSE		FALSE	0.669037
2968	P09913	IFIT2	interferon induced protein with tetratricopeptide repeats 2	[u'NM_001547']	10	91061881	91067129			chr10:91445247C>T (rs7910615)	0.000246609	FALSE	chr10:91066446G>C (rs41284134)	0.0198034	FALSE	0.222751	0.230462	0.000451522	0.701053	0.745134	0.308912	-0.00448545	0.0283948	0.0904001	0.0904001	FALSE	0.373483	FALSE	0.373027	FALSE	0.900818	FALSE	0.289734	FALSE	0.518808	FALSE	0.433011	0.20259	FALSE	0.53401	FALSE	0.667778	FALSE	0.565794
14716	Q9BZF2	OSBPL7	oxysterol binding protein like 7	[u'NM_017731']	17	45885660	45897644		0	chr17:46123004G>A (rs72823592)	5.04643e-17	TRUE	chr17:45886738G>C (rs370813053)	0.0183232	FALSE	0.993455	0.0403332	-0.00218152	0.0423556	0.999999	0.000974947	-0.000231108	0.409902	0.0904308	0.0904308	FALSE	0.373483	FALSE	0.373027	FALSE	0.249222	FALSE	0.835419	FALSE		FALSE	0.433011	0.170966	FALSE	0.496671	FALSE		FALSE	0.530831
5390	P56706	WNT7B	Wnt family member 7B	[u'NM_058238']	22	46318739	46372634			chr22:45846371C>T (rs11090631)	1.45589e-18	TRUE	chr22:46319013C>T (rs748420070)	0.190911	FALSE	0.997731	0.0354707	0.00137462	0.882679	0.999999	0.000449693	-0.00461719	0.0284582	0.0904514	0.0904514	FALSE	0.373483	FALSE	0.373027	FALSE	0.968276	FALSE	0.290003	FALSE		FALSE	0.433011	0.763076	FALSE	0.903375	FALSE		FALSE	0.909645
3568	P17707	AMD1	adenosylmethionine decarboxylase 1	[u'NM_001287214']	6	111196309	111214816		0	chr6:111358976G>A (rs79300162)	3.76687e-05	FALSE	chr6:111196387C>G (rs199935766)	0.0407137	FALSE	0.996541	0.0319842	0.00397109	0.0382851	1	0.000218843	0.00174566	0.430721	0.0904675	0.0904675	FALSE	0.373483	FALSE	0.373027	FALSE	0.235256	FALSE	0.843695	FALSE	0.518808	FALSE	0.433011	0.0573823	FALSE	0.291038	FALSE	0.450303	FALSE	0.331738
9946	Q86SG2	ANKRD23	ankyrin repeat domain 23	[u'NM_144994']	2	97505289	97509729			chr2:97566051C>T (rs114707893)	1.63238e-24	TRUE	chr2:97506529C>T (rs560056848)	0.0827287	FALSE	0.988651	0.0724985	-0.00274202	0.0548289	0.999717	0.0117565	-7.8165e-05	0.723532	0.0904879	0.0904879	FALSE	0.373483	FALSE	0.373027	FALSE	0.287223	FALSE	0.943995	FALSE		FALSE	0.433011	0.187922	FALSE	0.515859	FALSE		FALSE	0.548345
11780	Q8NH90	OR5AK2	olfactory receptor family 5 subfamily AK member 2	[u'NM_001005323']	11	56756389	56757315			chr11:56654028T>C (rs34998830)	6.1736e-08	TRUE	chr11:56756516G>C (rs12420424)	0.0048293	FALSE	0.348038	0.282974	-0.0030791	0.0298274	0.813171	0.27792	8.80138e-05	0.781653	0.0905104	0.0905104	FALSE	0.373483	FALSE	0.373027	FALSE	0.201998	FALSE	0.960688	FALSE		FALSE	0.433011	0.000980885	TRUE	0.0188395	FALSE		TRUE	0.0335439
4794	P48147	PREP	prolyl endopeptidase	[u'NM_002726']	6	105726022	105850766			chr6:105378954C>T (rs7759938)	5.41437e-81	TRUE	chr6:105726033C>T (rs554298353)	0.00399482	FALSE	0.730231	0.331013	-0.00253023	0.0856993	0.984266	0.0949491	0.000193709	0.333415	0.0905212	0.0905212	FALSE	0.373483	FALSE	0.373027	FALSE	0.36534	FALSE	0.792468	FALSE		FALSE	0.433011	0.178772	FALSE	0.506088	FALSE		FALSE	0.539664
9324	Q6Y288	B3GLCT	beta 3-glucosyltransferase	[u'NM_194318']	13	31774222	31903802			chr13:31989435A>C (rs4941842)	0.00121296	FALSE	chr13:31843415G>A (rs80338851)	0.00645388	FALSE	0.541421	0.121321	-0.0019405	0.915116	0.804636	0.168427	-0.00319619	0.0327151	0.0905216	0.0905216	FALSE	0.373483	FALSE	0.373027	FALSE	0.976464	FALSE	0.314523	FALSE	0.518808	FALSE	0.433011	0.311107	FALSE	0.6347	FALSE	0.737364	FALSE	0.658637
10104	Q86VK4	ZNF410	zinc finger protein 410	[u'NM_021188']	14	74358879	74398241			chr14:73904268T>C (rs2333140)	3.31903e-08	TRUE	chr14:74360510A>C (rs546849971)	0.249694	FALSE	0.994235	0.0493975	-0.00230786	0.189802	0.999994	0.00112231	0.00174847	0.0960788	0.0906279	0.0906279	FALSE	0.373785	FALSE	0.373329	FALSE	0.546133	FALSE	0.528285	FALSE		FALSE	0.433297	0.0848709	FALSE	0.356825	FALSE		FALSE	0.396758
16986	Q9UJJ7	RPUSD1	RNA pseudouridylate synthase domain containing 1	[u'NM_058192']	16	835953	837737			chr16:783865T>C (rs12051245)	3.49395e-40	TRUE	chr16:836017T>A (rs199602927)	0.0245653	FALSE	0.988967	0.0718521	0.00152837	0.0295302	0.999995	0.00215632	0.0014029	0.717496	0.0906373	0.0906373	FALSE	0.373785	FALSE	0.373329	FALSE	0.200367	FALSE	0.942688	FALSE		FALSE	0.433297	0.0464426	FALSE	0.259773	FALSE		FALSE	0.300553
2105	O95185	UNC5C	unc-5 netrin receptor C	[u'NM_003728']	4	96090388	96470008			chr4:95649261T>C (rs7663879)	0.000286595	FALSE	chr4:96140404T>C (rs539639757)	0.00176408	FALSE	0.440178	0.177274	-0.00369261	0.0727858	0.765915	0.243938	-0.00425959	0.0868132	0.0906579	0.0906579	FALSE	0.373785	FALSE	0.373329	FALSE	0.335331	FALSE	0.508556	FALSE	0.518893	FALSE	0.433297	0.167004	FALSE	0.491781	FALSE	0.63732	FALSE	0.526392
455	A8MUM7	LGALS16	galectin 16	[u'NM_001190441']	19	40146602	40151157			chr19:40093111C>A (rs3764843)	6.52401e-05	FALSE	chr19:40151034G>A (rs544070747)	0.0182344	FALSE	0.101794	0.0061424	0.00104755	0.438512	0.150238	0.0300105	-0.001472	0.0850121	0.0907351	0.0907351	FALSE	0.373957	FALSE	0.3735	FALSE	0.771011	FALSE	0.502157	FALSE	0.518893	FALSE	0.433451	0.518664	FALSE	0.779196	FALSE	0.842822	FALSE	0.793647
12905	Q96BT7	ALKBH8	alkB homolog 8, tRNA methyltransferase	[u'NM_138775']	11	107375387	107431619			chr11:107623778A>G (rs28653537)	0.000100785	FALSE	chr11:107375704G>A (rs577135985)	0.00226675	FALSE	0.931083	0.199824	0.000824732	0.192661	0.999753	0.0144938	-0.00296078	0.0944878	0.0907413	0.0907413	FALSE	0.373957	FALSE	0.3735	FALSE	0.550009	FALSE	0.525349	FALSE	0.518893	FALSE	0.433451	0.0982853	FALSE	0.383072	FALSE	0.538232	FALSE	0.422161
15287	Q9H6E4	CCDC134	coiled-coil domain containing 134	[u'NM_024821']	22	42204895	42221824			chr22:42070374A>C (Affx-19658322)	1.23652e-11	TRUE	chr22:42209279G>A (rs200805727)	0.0641201	FALSE	0.997754	0.0251652	0.00183127	0.287187	0.999999	0.000362073	0.00110814	0.0398701	0.090796	0.090796	FALSE	0.374096	FALSE	0.373639	FALSE	0.654004	FALSE	0.349206	FALSE		FALSE	0.43359	0.68685	FALSE	0.866785	FALSE		FALSE	0.875571
1642	O75064	DENND4B	DENN domain containing 4B	[u'XM_375806']	1	153902776	153916850			chr1:153718746G>A (rs9426902)	3.8336e-05	FALSE	chr1:153906003T>C (rs374355062)	0.00120182	FALSE	0.589292	0.462217	-0.00289961	0.127865	0.948433	0.205047	-0.00465392	0.0482455	0.0908337	0.0908337	FALSE	0.374165	FALSE	0.373708	FALSE	0.451955	FALSE	0.388033	FALSE	0.51903	FALSE	0.433648	0.0847988	FALSE	0.356771	FALSE	0.51441	FALSE	0.396758
8825	Q6L9W6	B4GALNT3	beta-1,4-N-acetyl-galactosaminyltransferase 3	[u'NM_173593']	12	569543	670614		0	chr12:578349C>A (rs4980826)	1.68467e-25	TRUE	chr12:670595G>A (rs36078145)	2.34409e-09	TRUE	0.637182	0.285822	0.000809091	0.181343	0.984442	0.0942425	0.00353245	0.136161	0.09086	0.09086	FALSE	0.374186	FALSE	0.373729	FALSE	0.53484	FALSE	0.594944	FALSE		FALSE		9.25431e-07	TRUE	5.57854e-05	FALSE		FALSE
12523	Q92572	AP3S1	adaptor related protein complex 3 sigma 1 subunit	[u'NM_001002924']	5	115177735	115249184			chr5:115033709T>C (rs72800433)	1.12606e-23	TRUE	chr5:115249134A>G (rs554915045)	0.55862	FALSE	0.989003	0.0546427	0.000973161	0.563066	0.999961	0.00218388	0.000385386	0.0298576	0.0909904	0.0909904	FALSE	0.374637	FALSE	0.374179	FALSE	0.839602	FALSE	0.298492	FALSE		FALSE	0.434274	0.517723	FALSE	0.778561	FALSE		FALSE	0.793038
8000	Q5H9R7	PPP6R3	protein phosphatase 6 regulatory subunit 3	[u'NM_018312']	11	68305133	68380582			chr11:68201295C>T (rs3736228)	6.39414e-24	TRUE	chr11:68377475A>G (rs79540432)	0.00213074	FALSE	0.994558	0.0251335	-0.00557041	0.0287407	0.999999	0.000709919	-0.00093173	0.941389	0.09102	0.09102	FALSE	0.374672	FALSE	0.374214	FALSE	0.196787	FALSE	0.991341	FALSE		FALSE	0.434292	0.00871624	FALSE	0.0930167	FALSE		FALSE	0.126471
7510	Q2M3T9	HYAL4	hyaluronoglucosaminidase 4	[u'NM_012269']	7	123508328	123517206			chr7:123698126C>T (rs12113570)	2.12943e-07	TRUE	chr7:123516943G>A (rs139736892)	0.0177504	FALSE	0.758052	0.305201	-6.85098e-06	0.110003	0.981606	0.0918092	-0.000324924	0.345772	0.0910899	0.0910899	FALSE	0.374873	FALSE	0.374415	FALSE	0.417754	FALSE	0.799865	FALSE		FALSE	0.434504	0.0619358	FALSE	0.302904	FALSE		FALSE	0.343374
8826	Q6MZM0	HEPHL1	hephaestin like 1	[u'XM_291947']	11	93754535	93845057			chr11:94278449G>A (rs530229050)	0.000777851	FALSE	chr11:93797581G>C (rs146491431)	0.00314345	FALSE	0.70256	0.0683137	-0.000221651	0.733257	0.826396	0.0341419	-0.00127275	0.373327	0.0911357	0.0911357	FALSE	0.374975	FALSE	0.374517	FALSE	0.913681	FALSE	0.816854	FALSE	0.52033	FALSE	0.4346	0.607103	FALSE	0.826932	FALSE	0.876965	FALSE	0.838048
6514	Q13153	PAK1	p21 (RAC1) activated kinase 1	[u'NM_002576']	11	77034322	77103565			chr11:77477956A>G (rs569072)	9.61321e-08	TRUE	chr11:77069989G>GCAT (rs149665907)	0.0069442	FALSE	0.994798	0.0469189	-0.00267872	0.0301353	0.999992	0.00162395	-0.00173078	0.669114	0.091184	0.091184	FALSE	0.375077	FALSE	0.374618	FALSE	0.203195	FALSE	0.929455	FALSE		FALSE	0.43463	0.00558389	FALSE	0.0689028	FALSE		FALSE	0.0983531
3202	P11142	HSPA8	heat shock protein family A (Hsp70) member 8	[u'NM_006597']	11	122928445	122932032			chr11:122844416A>G (rs1461501)	2.66705e-13	TRUE	chr11:122930585T>C (rs536669943)	0.0235506	FALSE	0.998542	0.0272023	0.000415279	0.499179	1	2.29155e-05	0.0028603	0.0338665	0.0912355	0.0912355	FALSE	0.375077	FALSE	0.374618	FALSE	0.807876	FALSE	0.320921	FALSE		FALSE	0.43463	0.419941	FALSE	0.714741	FALSE		FALSE	0.733158
12687	Q93034	CUL5	cullin 5	[u'NM_003478']	11	107880075	107975108			chr11:108200988T>C (Affx-86892450)	2.21852e-06	FALSE	chr11:107969207G>A (rs190954301)	0.024329	FALSE	0.999035	0.0164666	0.00271223	0.0316195	1	1.03634e-05	0.00233648	0.600216	0.091238	0.091238	FALSE	0.375077	FALSE	0.374618	FALSE	0.208815	FALSE	0.907466	FALSE	0.52033	FALSE	0.43463	0.0163082	FALSE	0.14121	FALSE	0.278604	FALSE	0.180003
7572	Q30KP8	DEFB136	defensin beta 136	[u'NM_001033018']	8	11831449	11832108			chr8:11595969G>A (rs2898295)	1.83985e-07	TRUE	chr8:11831568C>T (rs201963339)	0.0730249	FALSE	0.998519	0.0211499	0.00287799	0.0387917	1	8.08649e-05	0.000571913	0.520841	0.0912446	0.0912446	FALSE	0.375077	FALSE	0.374618	FALSE	0.236454	FALSE	0.880122	FALSE		FALSE	0.43463	0.296279	FALSE	0.622088	FALSE		FALSE	0.64678
3201	P11137	MAP2	microtubule associated protein 2	[u'NM_001039538']	2	210517895	210595118		0	chr2:210558278C>A (rs559654317)	4.79806e-09	TRUE	chr2:210558278C>A (rs559654317)	4.79806e-09	TRUE	0.968549	0.0677881	0.00241097	0.0555538	0.999779	0.00617844	0.00197447	0.213148	0.0913251	0.0913251	FALSE	0.375321	FALSE	0.374862	FALSE	0.288902	FALSE	0.694385	FALSE		FALSE		0.0119215	FALSE	0.115481	FALSE		FALSE
54	A0PJX0	CIB4	calcium and integrin binding family member 4	[u'NM_001029881']	2	26804234	26864182			chr2:27355487G>A (Affx-52221948)	1.1206e-06	FALSE	chr2:26806712C>A (rs149619875)	0.0361311	FALSE	0.554376	0.250261	0.000508246	0.0417825	0.884303	0.196916	-0.000512209	0.874912	0.0913772	0.0913772	FALSE	0.375441	FALSE	0.374982	FALSE	0.247419	FALSE	0.977588	FALSE	0.52033	FALSE	0.43502	0.675104	FALSE	0.860693	FALSE	0.903839	FALSE	0.869905
17735	Q9Y4E8	USP15	ubiquitin specific peptidase 15	[u'NM_006313']	12	62654196	62798152			chr12:63052199A>G (rs7302602)	1.86709e-05	FALSE	chr12:62798045C>G (rs373511699)	0.0538914	FALSE	0.995204	0.0338242	-0.000540885	0.0724325	0.999997	0.000524722	-0.00320139	0.164817	0.0914061	0.0914061	FALSE	0.375441	FALSE	0.374982	FALSE	0.334655	FALSE	0.635133	FALSE	0.52033	FALSE	0.43502	0.217499	FALSE	0.550395	FALSE	0.678101	FALSE	0.581071
15440	Q9H9B4	SFXN1	sideroflexin 1	[u'NM_022754']	5	174919107	174953734		0	chr5:175319736A>G (rs4867813)	7.86183e-06	FALSE	chr5:174939135C>T (rs554635651)	0.00335971	FALSE	0.987262	0.094336	0.000234336	0.0315296	0.999988	0.00368399	-0.00130759	0.613631	0.0914453	0.0914453	FALSE	0.375441	FALSE	0.374982	FALSE	0.208376	FALSE	0.912279	FALSE	0.52033	FALSE	0.43502	0.0654824	FALSE	0.312909	FALSE	0.470328	FALSE	0.353618
17905	Q9Y5Y0	FLVCR1	feline leukemia virus subgroup C cellular receptor 1	[u'NM_014053']	1	213031795	213068629			chr1:212553243AG>A (Affx-52322954)	2.41359e-09	TRUE	chr1:213031948G>C (rs11120047)	0.0258531	FALSE	0.752254	0.126283	-0.00331725	0.0466695	0.953849	0.073902	-0.000646725	0.147309	0.0914561	0.0914561	FALSE	0.375441	FALSE	0.374982	FALSE	0.263919	FALSE	0.610038	FALSE		FALSE	0.43502	0.653482	FALSE	0.851897	FALSE		FALSE	0.861424
4021	P27539	GDF1	growth differentiation factor 1	[u'NM_001492']	19	18979409	18981116			chr19:19445856C>T (rs11085259)	3.12309e-19	TRUE	chr19:18980172G>A (rs4808863)	0.00215551	FALSE	0.905438	0.114537	-0.00477326	0.126534	0.991488	0.0226601	-0.000818135	0.0931506	0.0914596	0.0914596	FALSE	0.375441	FALSE	0.374982	FALSE	0.449212	FALSE	0.521567	FALSE		FALSE	0.43502	0.440345	FALSE	0.729737	FALSE		FALSE	0.747213
6031	Q01970	PLCB3	phospholipase C beta 3	[u'NM_000932']	11	64019122	64035025			chr11:64325069G>C (rs693591)	1.50339e-06	FALSE	chr11:64030204G>A (rs556404139)	0.00291234	FALSE	0.886046	0.19414	0.00510807	0.49895	0.997027	0.0314792	-0.00189717	0.049778	0.0914805	0.0914805	FALSE	0.375441	FALSE	0.374982	FALSE	0.80777	FALSE	0.396068	FALSE	0.52033	FALSE	0.43502	0.601602	FALSE	0.823694	FALSE	0.874503	FALSE	0.834919
15197	Q9H4A4	RNPEP	arginyl aminopeptidase	[u'NM_020216']	1	201951795	201974841			chr1:202011582C>T (rs16830166)	0.000473079	FALSE	chr1:201973565G>A (rs3820439)	0.00417094	FALSE	0.838542	0.174787	0.00393042	0.0378061	0.987622	0.0455549	0.00366872	0.305214	0.0915722	0.0915722	FALSE	0.375677	FALSE	0.375218	FALSE	0.233807	FALSE	0.777425	FALSE	0.52033	FALSE	0.435242	0.324468	FALSE	0.646993	FALSE	0.74771	FALSE	0.669968
5890	P84074	HPCA	hippocalcin	[u'NM_002143']	1	33354500	33359460			chr1:32875280A>C (rs16834981)	9.42672e-09	TRUE	chr1:33359449G>A (rs550921485)	0.057358	FALSE	0.997941	0.0380903	0.000559471	0.147093	0.999997	0.00134376	-0.00121326	0.116281	0.0915803	0.0915803	FALSE	0.375677	FALSE	0.375218	FALSE	0.4849	FALSE	0.565213	FALSE		FALSE	0.435242	0.118434	FALSE	0.416222	FALSE		FALSE	0.453598
3025	P0C7W6	CCDC172	coiled-coil domain containing 172	[u'NM_198515']	10	118084524	118138867			chr10:118416080G>A (rs80244099)	0.000460366	FALSE	chr10:118101700C>G (rs141489077)	0.00124906	FALSE	0.991864	0.0530448	-0.00496767	0.045023	0.999997	0.00132924	0.000128348	0.33497	0.0916094	0.0916094	FALSE	0.37571	FALSE	0.375251	FALSE	0.258262	FALSE	0.792634	FALSE	0.52033	FALSE	0.435242	0.000434423	TRUE	0.0102297	TRUE	0.0473079	TRUE	0.0212428
12385	Q8WXD9	CASKIN1	CASK interacting protein 1	[u'NM_020764']	16	2228554	2246433		0	chr16:2281829G>A (rs27709)	1.05723e-33	TRUE	chr16:2231210G>A (rs188507692)	0.000670302	FALSE	0.985616	0.0327616	0.0013042	0.0551315	1.00003	0.00165858	-0.00188372	0.247451	0.0916473	0.0916473	FALSE	0.375727	FALSE	0.375267	FALSE	0.288058	FALSE	0.729763	FALSE		FALSE	0.435242	0.00670907	FALSE	0.0780004	FALSE		FALSE	0.108918
13632	Q96NY7	CLIC6	chloride intracellular channel 6	[u'NM_001317009']	21	36041688	36088777			chr21:35675966C>T (rs62213732)	1.0096e-23	TRUE	chr21:36042462GGCGTAGAAGCGGGGGTCCCGGCGGGGGACA>G (rs760047996)	0.00578297	FALSE	0.578144	0.490033	-0.0014764	0.0306419	0.943524	0.230078	-0.00201	0.348196	0.0916555	0.0916555	FALSE	0.375727	FALSE	0.375267	FALSE	0.205405	FALSE	0.801849	FALSE		FALSE	0.435242	0.779794	FALSE	0.912384	FALSE		FALSE	0.918341
2747	P06454	PTMA	prothymosin, alpha	[u'NM_001099285']	2	232573417	232577558			chr2:233048622T>G (rs3116189)	2.81374e-54	TRUE	chr2:232577526G>A (rs202209669)	0.316539	FALSE	0.999784	0.0113517	0.000402283	0.437964	1	1.065e-09	-0.00160778	0.0367571	0.0917427	0.0917427	FALSE	0.375997	FALSE	0.375537	FALSE	0.770808	FALSE	0.33495	FALSE		FALSE	0.435534	0.429868	FALSE	0.722031	FALSE		FALSE	0.740015
4436	P36551	CPOX	coproporphyrinogen oxidase	[u'NM_000097']	3	98299530	98312348			chr3:98681312T>C (rs28637457)	1.86453e-15	TRUE	chr3:98304403G>A (rs11921054)	0.022181	FALSE	0.787576	0.278569	0.00276979	0.0378437	0.990574	0.0674579	-0.000973094	0.786727	0.0918443	0.0918443	FALSE	0.376205	FALSE	0.375744	FALSE	0.233837	FALSE	0.960688	FALSE		FALSE	0.435696	0.0650218	FALSE	0.311432	FALSE		FALSE	0.351866
16309	Q9NY46	SCN3A	sodium voltage-gated channel alpha subunit 3	[u'NM_006922']	2	165946663	166032904			chr2:165476253A>T (rs61748245)	0.000203611	FALSE	chr2:166012356G>T (rs202083628)	0.00357092	FALSE	0.804588	0.331143	0.00017484	0.302048	0.992536	0.0758606	-0.00334623	0.0364302	0.0918463	0.0918463	FALSE	0.376205	FALSE	0.375744	FALSE	0.668002	FALSE	0.334478	FALSE	0.520698	FALSE	0.435696	0.297553	FALSE	0.62337	FALSE	0.729346	FALSE	0.647978
8973	Q6P4R8	NFRKB	nuclear factor related to kappaB binding protein	[u'NM_006165']	11	129734623	129762744			chr11:130066788C>T (rs117579710)	0.00109325	FALSE	chr11:129745259C>T (rs553421004)	0.0104308	FALSE	0.995852	0.028433	-0.000698336	0.416743	1	0.000412291	-0.00400749	0.043957	0.0918566	0.0918566	FALSE	0.376205	FALSE	0.375744	FALSE	0.757873	FALSE	0.370566	FALSE	0.520698	FALSE	0.435696	0.44177	FALSE	0.730334	FALSE	0.80706	FALSE	0.747586
11987	Q8TCF1	ZFAND1	zinc finger AN1-type containing 1	[u'NM_024699']	8	82614933	82633516			chr8:82312462A>G (rs34346186)	0.00107445	FALSE	chr8:82626273A>C (rs752508716)	0.00883167	FALSE	0.998343	0.0280811	-0.00510991	0.188415	1	4.90604e-05	0.000408288	0.0859757	0.0918798	0.0918798	FALSE	0.376213	FALSE	0.375753	FALSE	0.543862	FALSE	0.505832	FALSE	0.520698	FALSE	0.435696	0.101638	FALSE	0.38943	FALSE	0.545649	FALSE	0.428224
2030	O94911	ABCA8	ATP binding cassette subfamily A member 8	[u'NM_007168']	17	66864229	66938175			chr17:67081278A>G (rs77542162)	1.84298e-10	TRUE	chr17:66878099C>T (rs34987539)	0.00588614	FALSE	0.865991	0.244571	-0.00326019	0.042666	0.998496	0.032461	-0.00110746	0.511271	0.0919583	0.0919583	FALSE	0.376364	FALSE	0.375903	FALSE	0.250057	FALSE	0.875483	FALSE		FALSE	0.435789	0.0222144	FALSE	0.169825	FALSE		FALSE	0.209218
12734	Q969K3	RNF34	ring finger protein 34	[u'NM_194271']	12	121838016	121861376			chr12:121756084G>A (rs13141)	3.71946e-12	TRUE	chr12:121858077AGAT>A (12:121858077_AGAT_A)	0.00797319	FALSE	0.993089	0.0598382	-0.000610768	0.166549	0.999999	0.000825413	0.00326586	0.0993149	0.0919633	0.0919633	FALSE	0.376364	FALSE	0.375903	FALSE	0.514999	FALSE	0.534854	FALSE		FALSE	0.435789	0.650651	FALSE	0.849957	FALSE		FALSE	0.859528
2510	P01780	IGHV3-7	immunoglobulin heavy variable 3-7	[u'NG_001019']	14	106518400	106518853			chr14:106092152G>A (rs10137020)	0.00136819	FALSE	chr14:106518480T>C (rs554512876)	0.0257167	FALSE	0.966697	0.112774	-0.000646579	0.0569703	1.00081	0.00816421	-1.47522e-05	0.546194	0.09198	0.09198	FALSE	0.376364	FALSE	0.375903	FALSE	0.293132	FALSE	0.889169	FALSE	0.520877	FALSE	0.435789	0.551021	FALSE	0.798826	FALSE	0.856544	FALSE	0.81224
11967	Q8TC56	FAM71B	family with sequence similarity 71 member B	[u'NM_130899']	5	156589461	156593179			chr5:156770133C>T (rs10037485)	2.69625e-11	TRUE	chr5:156589780C>A (rs534409939)	0.00156333	FALSE	0.88806	0.176015	-0.000789302	0.129166	0.995062	0.0375631	0.00121161	0.227972	0.0920022	0.0920022	FALSE	0.376369	FALSE	0.375908	FALSE	0.454209	FALSE	0.709898	FALSE		FALSE	0.435789	0.846117	FALSE	0.93982	FALSE		FALSE	0.944014
2568	P02787	TF	transferrin	[u'NM_001063']	3	133465285	133497461			chr3:133942941T>C (rs4077158)	9.31579e-14	TRUE	chr3:133483057G>C (rs41295792)	0.0019133	FALSE	0.531204	0.175314	-0.00228573	0.045048	0.854605	0.118549	0.000332381	0.271451	0.0920646	0.0920646	FALSE	0.3765	FALSE	0.376039	FALSE	0.258273	FALSE	0.750682	FALSE		FALSE	0.435858	0.111046	FALSE	0.404191	FALSE		FALSE	0.442009
3463	P15923	TCF3	transcription factor 3	[u'NM_003200']	19	1611709	1650247			chr19:2138041T>C (rs34615083)	1.79334e-33	TRUE	chr19:1619344T>C (rs565387667)	0.00565901	FALSE	0.913625	0.170471	-0.00306933	0.0321256	0.999251	0.0161211	0.00164118	0.816412	0.0920871	0.0920871	FALSE	0.3765	FALSE	0.376039	FALSE	0.210518	FALSE	0.966647	FALSE		FALSE	0.435858	0.0356042	FALSE	0.223142	FALSE		FALSE	0.263605
11281	Q8NB49	ATP11C	ATPase phospholipid transporting 11C	[u'NM_173694']	X	138813816	138914348			chrX:139266440C>T (rs6636011)	2.93361e-18	TRUE	chrX:138908915G>A (rs780434359)	0.00268051	FALSE	0.259042	0.0775918	0.0761047	0.053429	0.373332	0.114248	-0.0539889	0.0705772	0.0920976	0.0920976	FALSE	0.3765	FALSE	0.376039	FALSE	0.282884	FALSE	0.462765	FALSE		FALSE	0.435858	0.332593	FALSE	0.652856	FALSE		FALSE	0.67538
14949	Q9H0M0	WWP1	WW domain containing E3 ubiquitin protein ligase 1	[u'NM_007013']	8	87386280	87479119			chr8:87567193C>T (rs2304789)	2.43428e-05	FALSE	chr8:87424048A>C (rs200063533)	0.00127282	FALSE	0.990834	0.0658872	0.00269097	0.168218	0.999995	0.00208087	0.00288788	0.103158	0.0921423	0.0921423	FALSE	0.376522	FALSE	0.376061	FALSE	0.516931	FALSE	0.542112	FALSE	0.521407	FALSE	0.435858	0.426415	FALSE	0.719449	FALSE	0.797534	FALSE	0.737631
13150	Q96FZ2	HMCES	5-hydroxymethylcytosine binding, ES cell specific	[u'NM_020187']	3	128998576	129023665			chr3:129050756T>C (rs6439167)	1.08502e-38	TRUE	chr3:128998669T>G (rs570415464)	0.00656819	FALSE	0.976371	0.124568	-0.00139876	0.0758889	1.00047	0.0078086	0.00161326	0.118612	0.0921453	0.0921453	FALSE	0.376522	FALSE	0.376061	FALSE	0.343295	FALSE	0.570322	FALSE		FALSE	0.435858	0.101221	FALSE	0.388654	FALSE		FALSE	0.427515
11759	Q8NH49	OR4X1	olfactory receptor family 4 subfamily X member 1 (gene/pseudogene)	[u'NM_001004726']	11	48285413	48286327			chr11:47807774T>C (rs2290850)	7.82334e-37	TRUE	chr11:48286256C>T (rs10838852)	7.6334e-13	TRUE	0.00463331	0.0197043	0.00180798	0.0933154	0.0115539	0.065372	-0.00135018	0.658928	0.0922066	0.0922066	FALSE	0.376686	FALSE	0.376225	FALSE	0.38164	FALSE	0.926454	FALSE		FALSE		0.00537357	FALSE	0.0671433	FALSE		FALSE
8643	Q68DD2	PLA2G4F	phospholipase A2 group IVF	[u'NM_213600']	15	42434185	42448747			chr15:42084329G>A (rs74841302)	2.59173e-08	TRUE	chr15:42442591A>C (rs200239069)	0.00512025	FALSE	0.704502	0.137416	0.000948986	0.0741029	0.947164	0.0783387	-0.00245387	0.142498	0.0922285	0.0922285	FALSE	0.37669	FALSE	0.376228	FALSE	0.339031	FALSE	0.605871	FALSE		FALSE	0.43613	0.249012	FALSE	0.584127	FALSE		FALSE	0.612538
16365	Q9NYV4	CDK12	cyclin dependent kinase 12	[u'NM_016507']	17	37618325	37687566			chr17:37686920C>T (rs34070318)	0.000817581	FALSE	chr17:37686920C>T (rs34070318)	0.000817581	FALSE	0.991206	0.051904	0.00391934	0.030929	0.999986	0.00219904	0.000411493	0.622019	0.0923245	0.0923245	FALSE	0.37698	FALSE	0.376518	FALSE	0.206445	FALSE	0.91553	FALSE	0.521975	FALSE	0.436379	0.000843169	TRUE	0.0168727	FALSE	0.0614023	TRUE	0.0308895
5915	P98082	DAB2	DAB2, clathrin adaptor protein	[u'NM_001343']	5	39375124	39394422		0	chr5:39429049C>T (rs10062979)	2.70444e-17	TRUE	chr5:39382953G>T (rs540481311)	0.00654099	FALSE	0.970006	0.0535076	-0.00187614	0.0371894	0.999437	0.00647553	0.000240473	0.408887	0.0923574	0.0923574	FALSE	0.37698	FALSE	0.376518	FALSE	0.230875	FALSE	0.834784	FALSE		FALSE	0.436379	0.671023	FALSE	0.858716	FALSE		FALSE	0.867986
756	O00463	TRAF5	TNF receptor associated factor 5	[u'NM_004619']	1	211526582	211546041			chr1:211979205T>G (rs11119813)	0.000109102	FALSE	chr1:211544785C>G (rs2230780)	0.00899689	FALSE	0.971187	0.102376	-0.000801182	0.654701	0.999845	0.0054249	0.000493035	0.0427786	0.0923801	0.0923801	FALSE	0.37698	FALSE	0.376518	FALSE	0.882616	FALSE	0.363251	FALSE	0.521975	FALSE	0.436379	0.232135	FALSE	0.565978	FALSE	0.691578	FALSE	0.595349
11341	Q8NC74	RBBP8NL	RBBP8 N-terminal like	[u'NM_080833']	20	60985937	60994703			chr20:61451332C>T (rs61734651)	3.84812e-26	TRUE	chr20:60986019A>C (rs2236200)	5.0239e-06	FALSE	0.698124	0.144068	0.00170467	0.032257	0.990361	0.0643974	-0.00126916	0.327854	0.0923842	0.0923842	FALSE	0.37698	FALSE	0.376518	FALSE	0.21109	FALSE	0.789935	FALSE		FALSE	0.436379	0.910801	FALSE	0.964606	FALSE		FALSE	0.966901
8209	Q5T035	C9orf129	chromosome 9 open reading frame 129	[u'NM_001098808']	9	96080683	96098235			chr9:95693021C>T (rs10992538)	5.03931e-08	TRUE	chr9:96097669C>T (rs62572859)	0.0628416	FALSE	0.609919	0.180856	0.000452768	0.0744257	0.941729	0.0898201	-0.00156728	0.0780845	0.0924137	0.0924137	FALSE	0.377014	FALSE	0.376552	FALSE	0.339669	FALSE	0.482343	FALSE		FALSE	0.436396	0.689482	FALSE	0.867754	FALSE		FALSE	0.876465
10515	Q8IXL6	FAM20C	FAM20C, golgi associated secretory pathway kinase	[u'NM_020223']	7	193200	299943			chr7:577534G>A (rs13237679)	0.00100271	FALSE	chr7:295970T>A (rs148276213)	0.00921707	FALSE	0.780591	0.133138	0.000937604	0.305751	0.975693	0.0566362	0.0032912	0.0553431	0.0925751	0.0925751	FALSE	0.377543	FALSE	0.37708	FALSE	0.670574	FALSE	0.416768	FALSE	0.522239	FALSE	0.436946	0.305777	FALSE	0.63028	FALSE	0.733888	FALSE	0.654585
7026	Q15007	WTAP	Wilms tumor 1 associated protein	[u'NM_152857']	6	160157298	160176640			chr6:160628905C>T (rs3861973)	4.8321e-08	TRUE	chr6:160164796C>G (rs150215853)	0.0816778	FALSE	0.997765	0.0249472	0.000541603	0.101918	0.999999	0.000470643	-0.000692146	0.136947	0.0925857	0.0925857	FALSE	0.377543	FALSE	0.37708	FALSE	0.401608	FALSE	0.597089	FALSE		FALSE	0.436946	0.0324052	FALSE	0.211034	FALSE		FALSE	0.250768
12622	Q92844	TANK	TRAF family member associated NFKB activator	[u'NM_133484']	2	162036174	162092026			chr2:161988100C>T (rs7586242)	2.70323e-05	FALSE	chr2:162080483A>G (rs576392127)	0.0343544	FALSE	0.983707	0.110811	-0.00176111	0.69376	0.999967	0.0053147	0.00181517	0.0335957	0.092631	0.092631	FALSE	0.377564	FALSE	0.377101	FALSE	0.897779	FALSE	0.319233	FALSE	0.522239	FALSE	0.436946	0.524985	FALSE	0.782466	FALSE	0.844386	FALSE	0.796739
6204	Q06455	RUNX1T1	RUNX1 translocation partner 1	[u'NM_004349', u'NM_175635']	8	92972473	93088280			chr8:92546836A>G (rs843094)	0.00118267	FALSE	chr8:92998372T>G (rs576503099)	0.00389473	FALSE	0.995355	0.0341875	0.00113915	0.222951	1	0.000675895	-0.00251689	0.07629	0.0926331	0.0926331	FALSE	0.377564	FALSE	0.377101	FALSE	0.58592	FALSE	0.477742	FALSE	0.522239	FALSE	0.436946	0.389421	FALSE	0.694844	FALSE	0.77921	FALSE	0.714866
5051	P51553	IDH3G	isocitrate dehydrogenase 3 (NAD(+)) gamma	[u'NM_004135']	X	153051330	153059781			chrX:152610224CGTGACCTC>C (Affx-89026853)	3.1688e-10	TRUE	chrX:153055212G>A (rs75619922)	0.352418	FALSE	0.996207	0.0400543	0.0236167	0.423554	0.999008	0.020016	-0.040768	0.194737	0.0928309	0.0928309	FALSE	0.378283	FALSE	0.37782	FALSE	0.76243	FALSE	0.673354	FALSE		FALSE	0.437757	0.872678	FALSE	0.951145	FALSE		FALSE	0.954622
13595	Q96NB2	SFXN2	sideroflexin 2	[u'XM_058359']	10	104486394	104497516			chr10:104269217G>A (rs2281880)	2.37513e-38	TRUE	chr10:104486445C>T (rs374128920)	0.00608001	FALSE	0.987992	0.0882334	0.00268977	0.0372465	0.999981	0.00437698	0.000715021	0.435082	0.0928966	0.0928966	FALSE	0.378465	FALSE	0.378	FALSE	0.230962	FALSE	0.845693	FALSE		FALSE	0.437945	0.0982778	FALSE	0.383072	FALSE		FALSE	0.422161
49	A0PG75	PLSCR5	phospholipid scramblase family member 5	[u'XM_371670']	3	146303864	146322999			chr3:145810408G>A (rs3804664)	7.70135e-11	TRUE	chr3:146318098G>T (rs563813558)	0.0547555	FALSE	0.993691	0.0701114	-0.00425724	0.034325	0.99999	0.00271193	-0.00128467	0.524325	0.0929594	0.0929594	FALSE	0.378577	FALSE	0.378112	FALSE	0.219599	FALSE	0.881286	FALSE		FALSE	0.437988	0.0994867	FALSE	0.385397	FALSE		FALSE	0.424283
16818	Q9UGP4	LIMD1	LIM domains containing 1	[u'NM_014240']	3	45636372	45718548		0	chr3:45604340C>T (rs10452026)	3.32361e-06	FALSE	chr3:45637012G>A (rs543969881)	0.00209123	FALSE	0.989827	0.0464104	-0.00378361	0.0295872	0.999984	0.0016478	-0.00105708	0.946806	0.0929707	0.0929707	FALSE	0.378577	FALSE	0.378112	FALSE	0.200601	FALSE	0.991829	FALSE	0.523337	FALSE	0.437988	0.0909544	FALSE	0.369816	FALSE	0.526288	FALSE	0.409448
11089	Q8N7C3	TRIML2	tripartite motif family like 2	[u'NM_173553']	4	189012530	189026372			chr4:188855901G>A (rs75242093)	0.000606429	FALSE	chr4:189022259G>A (rs553673824)	0.000650283	FALSE	0.995132	0.0370053	-8.53699e-05	0.406834	1	0.000773458	-0.00322897	0.0450972	0.0929967	0.0929967	FALSE	0.378577	FALSE	0.378112	FALSE	0.750195	FALSE	0.374826	FALSE	0.523337	FALSE	0.437988	0.0999357	FALSE	0.385982	FALSE	0.542192	FALSE	0.424739
16767	Q9UEE5	STK17A	serine/threonine kinase 17a	[u'NM_004760']	7	43622843	43664438			chr7:44135211T>C (rs4324850)	5.95329e-08	TRUE	chr7:43664385C>T (rs193218605)	0.00180629	FALSE	0.654681	0.0965596	0.00338716	0.531716	0.859656	0.121482	-0.000875816	0.053533	0.0930091	0.0930091	FALSE	0.378577	FALSE	0.378112	FALSE	0.826944	FALSE	0.410553	FALSE		FALSE	0.437988	0.107355	FALSE	0.398158	FALSE		FALSE	0.436053
785	O00566	MPHOSPH10	M-phase phosphoprotein 10	[u'NM_005791']	2	71357796	71377142			chr2:71627539C>T (rs3771371)	1.31607e-47	TRUE	chr2:71366957C>A (rs3732240)	0.00261585	FALSE	0.619172	0.280606	-0.00319653	0.0338471	0.967263	0.107825	-0.00128824	0.34308	0.0930516	0.0930516	FALSE	0.378663	FALSE	0.378199	FALSE	0.217557	FALSE	0.797354	FALSE		FALSE	0.438066	0.0731407	FALSE	0.330309	FALSE		FALSE	0.370553
6387	Q12792	TWF1	twinfilin actin binding protein 1	[u'NM_002822']	12	44189391	44200048			chr12:43980409G>T (rs924638)	6.03031e-05	FALSE	chr12:44191212G>A (rs56361776)	0.0203974	FALSE	0.995665	0.0456567	0.00295232	0.0313659	1	8.35224e-05	0.00198294	0.747261	0.0930782	0.0930782	FALSE	0.378685	FALSE	0.37822	FALSE	0.20768	FALSE	0.951026	FALSE	0.523337	FALSE	0.438067	0.0371602	FALSE	0.22877	FALSE	0.381181	FALSE	0.269389
15961	Q9NRX5	SERINC1	serine incorporator 1	[u'NM_020755']	6	122766192	122792882			chr6:123020759G>A (rs9401573)	3.62212e-05	FALSE	chr6:122774962G>A (rs142096149)	0.0401551	FALSE	0.924711	0.202182	0.00343735	0.477947	0.998537	0.0267022	0.00303077	0.0323214	0.0931035	0.0931035	FALSE	0.378702	FALSE	0.378237	FALSE	0.797681	FALSE	0.312598	FALSE	0.523337	FALSE	0.438067	0.462499	FALSE	0.744179	FALSE	0.817081	FALSE	0.760951
8461	Q5VU97	CACHD1	cache domain containing 1	[u'NM_020925']	1	64936428	65157241			chr1:65172350C>T (rs12748897)	2.01881e-10	TRUE	chr1:65157120C>G (rs72673394)	0.00998075	FALSE	0.685393	0.0735226	0.00104402	0.0377874	0.845198	0.0477556	-0.000448323	0.0980742	0.0932758	0.0932758	FALSE	0.379285	FALSE	0.378819	FALSE	0.233773	FALSE	0.533168	FALSE		FALSE	0.438698	0.0832309	FALSE	0.352839	FALSE		FALSE	0.392866
15796	Q9NQ40	SLC52A3	solute carrier family 52 member 3	[u'NM_033409']	20	741673	746418			chr20:391025T>C (rs6139109)	2.47736e-05	FALSE	chr20:744415G>A (rs3746804)	0.0177321	FALSE	0.776704	0.272155	0.00324391	0.0304688	1.01249	0.0437504	-0.00350627	0.61356	0.0932894	0.0932894	FALSE	0.379285	FALSE	0.378819	FALSE	0.204553	FALSE	0.912269	FALSE	0.523994	FALSE	0.438698	0.17417	FALSE	0.500764	FALSE	0.643071	FALSE	0.534607
15558	Q9HBL0	TNS1	tensin 1	[u'NM_022648']	2	218669185	218762688		0	chr2:218271898T>C (rs1351164)	1.79206e-26	TRUE	chr2:218683139G>A (rs34291329)	0.00125841	FALSE	0.606325	0.116356	-0.00213423	0.824439	0.954367	0.0813795	0.00265567	0.0325502	0.0933493	0.0933493	FALSE	0.379442	FALSE	0.378976	FALSE	0.948836	FALSE	0.313789	FALSE		FALSE	0.438837	0.026407	FALSE	0.188321	FALSE		FALSE	0.227946
5179	P52943	CRIP2	cysteine rich protein 2	[u'NM_001312']	14	105941200	105945987			chr14:105954705C>T (rs55633823)	9.90012e-13	TRUE	chr14:105944658G>T (rs141224540)	0.0160065	FALSE	0.993284	0.0517056	0.000135904	0.383198	0.999995	0.00171446	0.00310907	0.0413437	0.0934	0.0934	FALSE	0.379479	FALSE	0.379013	FALSE	0.733548	FALSE	0.356332	FALSE		FALSE	0.438837	0.181105	FALSE	0.50873	FALSE		FALSE	0.541973
5268	P54819	AK2	adenylate kinase 2	[u'NM_001625']	1	33478785	33502429			chr1:33720846T>C (rs75868970)	3.18406e-08	TRUE	chr1:33487007C>T (rs61750965)	0.162578	FALSE	0.965882	0.144736	-0.00304463	0.0676947	0.999863	0.00845467	-0.00280045	0.192534	0.0934093	0.0934093	FALSE	0.379479	FALSE	0.379013	FALSE	0.322555	FALSE	0.671312	FALSE		FALSE	0.438837	0.227385	FALSE	0.560702	FALSE		FALSE	0.590554
699	O00244	ATOX1	antioxidant 1 copper chaperone	[u'NM_004045']	5	151125889	151138112			chr5:151045923C>T (rs41290587)	0.000215594	FALSE	chr5:151125991G>T (rs200121616)	0.00597598	FALSE	0.998951	0.0159661	0.0046665	0.0319816	0.999999	0.00045526	-0.00133432	0.466618	0.0934224	0.0934224	FALSE	0.379479	FALSE	0.379013	FALSE	0.210194	FALSE	0.857636	FALSE	0.524353	FALSE	0.438837	0.0301132	FALSE	0.202679	FALSE	0.34733	FALSE	0.242116
6416	Q12873	CHD3	chromodomain helicase DNA binding protein 3	[u'NM_001005273']	17	7792319	7814900			chr17:7363088T>C (rs9217)	6.09168e-49	TRUE	chr17:7814828G>T (rs559842563)	0.000769878	FALSE	0.894003	0.145984	0.00314416	0.505951	0.998655	0.0169993	-0.00118485	0.059709	0.0934881	0.0934881	FALSE	0.37966	FALSE	0.379194	FALSE	0.812267	FALSE	0.432863	FALSE		FALSE	0.439024	0.013746	FALSE	0.126561	FALSE		FALSE	0.1642
4143	P30101	PDIA3	protein disulfide isomerase family A member 3	[u'NM_005313']	15	44038738	44063413			chr15:44153571C>T (rs150494621)	2.71421e-05	FALSE	chr15:44055343A>G (rs202041084)	0.00514978	FALSE	0.991302	0.0532788	-0.00347963	0.0919576	1.00001	0.00136138	0.00340975	0.145809	0.0936831	0.0936831	FALSE	0.380348	FALSE	0.37988	FALSE	0.379065	FALSE	0.609	FALSE	0.525263	FALSE	0.43976	0.252387	FALSE	0.588279	FALSE	0.710975	FALSE	0.616485
13037	Q96DZ5	CLIP3	CAP-Gly domain containing linker protein 3	[u'NM_015526']	19	36507063	36523259			chr19:36266365G>A (rs77750939)	1.27001e-08	TRUE	chr19:36515429C>G (rs542574479)	0.00408685	FALSE	0.999303	0.0106084	0.00105732	0.0767956	1	1.81608e-05	0.00100607	0.209986	0.0937002	0.0937002	FALSE	0.380348	FALSE	0.37988	FALSE	0.345732	FALSE	0.691694	FALSE		FALSE	0.43976	0.0541641	FALSE	0.281976	FALSE		FALSE	0.32253
4275	P32926	DSG3	desmoglein 3	[u'NM_001944']	18	29027841	29056220			chr18:28648895C>A (rs554592021)	6.22908e-05	FALSE	chr18:29046607T>G (rs149262687)	0.0161501	FALSE	0.85538	0.10655	0.00292557	0.0309361	0.95197	0.0226023	-0.00297951	0.0489312	0.0937228	0.0937228	FALSE	0.380353	FALSE	0.379886	FALSE	0.206445	FALSE	0.392763	FALSE	0.525263	FALSE	0.43976	0.295127	FALSE	0.621576	FALSE	0.728102	FALSE	0.646427
9691	Q7RTM1	OTOP1	otopetrin 1	[u'NM_177998']	4	4190533	4228591			chr4:3700260A>C (rs74720723)	0.00102312	FALSE	chr4:4228209GC>G (4:4228209_GC_G)	0.00112072	FALSE	0.415272	0.192794	0.00183586	0.030033	0.794633	0.208518	-0.000994	0.966503	0.0937933	0.0937933	FALSE	0.380552	FALSE	0.380085	FALSE	0.202851	FALSE	0.993997	FALSE	0.52527	FALSE	0.439961	0.026125	FALSE	0.187585	FALSE	0.330409	FALSE	0.227247
6339	Q0VAM2	RASGEF1B	RasGEF domain family member 1B	[u'NM_152545']	4	82348925	82380662			chr4:82165790T>C (rs994014)	7.85852e-67	TRUE	chr4:82369327G>A (rs527942666)	0.0228319	FALSE	0.988617	0.0534667	0.00382167	0.764862	0.999953	0.00289145	0.000388535	0.0334447	0.0938393	0.0938393	FALSE	0.38062	FALSE	0.380152	FALSE	0.927441	FALSE	0.318544	FALSE		FALSE	0.439961	0.451868	FALSE	0.737193	FALSE		FALSE	0.75424
13786	Q96RE7	NACC1	nucleus accumbens associated 1	[u'NM_052876']	19	13246022	13249217			chr19:13264398C>T (rs1042164)	2.01139e-09	TRUE	chr19:13249176A>G (rs140644046)	0.0456592	FALSE	0.997291	0.0253332	0.00409393	0.0350578	0.999999	0.000397946	0.00129458	0.548659	0.093885	0.093885	FALSE	0.38062	FALSE	0.380152	FALSE	0.22279	FALSE	0.889481	FALSE		FALSE	0.439961	0.101635	FALSE	0.38943	FALSE		FALSE	0.428224
4360	P35368	ADRA1B	adrenoceptor alpha 1B	[u'NM_000679']	5	159343913	159399496			chr5:158884119G>A (rs4921502)	1.11519e-06	FALSE	chr5:159343937C>T (rs202245167)	0.0229937	FALSE	0.999144	0.0111543	0.00142562	0.0910173	1	3.81772e-05	-0.00122316	0.173394	0.093887	0.093887	FALSE	0.38062	FALSE	0.380152	FALSE	0.376914	FALSE	0.646374	FALSE	0.525407	FALSE	0.439961	0.182898	FALSE	0.510632	FALSE	0.649533	FALSE	0.543598
16572	Q9P273	TENM3	teneurin transmembrane protein 3	[u'NM_001080477']	4	183245174	183721501			chr4:184215675A>G (rs955748)	5.63112e-21	TRUE	chr4:183694629G>A (rs371265750)	0.0018858	FALSE	0.975896	0.0820456	0.00249844	0.0846686	1.00002	0.00283639	0.00339519	0.173914	0.0938954	0.0938954	FALSE	0.38062	FALSE	0.380152	FALSE	0.363512	FALSE	0.647092	FALSE		FALSE	0.439961	0.386173	FALSE	0.692517	FALSE		FALSE	0.712606
6942	Q14696	MESDC2	mesoderm development candidate 2	[u'NM_015154']	15	81271563	81282132			chr15:81591639G>A (rs4778636)	1.89431e-07	TRUE	chr15:81274319G>A (rs369992727)	0.0900419	FALSE	0.998747	0.0189759	-0.000249053	0.540376	1	0.000161339	-0.00246895	0.0409526	0.0940069	0.0940069	FALSE	0.380983	FALSE	0.380515	FALSE	0.830381	FALSE	0.35416	FALSE		FALSE	0.440327	0.279318	FALSE	0.612138	FALSE		FALSE	0.638374
15453	Q9H9P2	CHODL	chondrolectin	[u'NM_024944']	21	19617541	19638352			chr21:19687511A>G (rs555897866)	4.7982e-05	FALSE	chr21:19635164A>T (rs142087135)	0.0144702	FALSE	0.997325	0.0281855	-0.00439323	0.0331555	1.00001	0.00037953	0.00010124	0.715981	0.0940278	0.0940278	FALSE	0.380983	FALSE	0.380515	FALSE	0.214609	FALSE	0.942382	FALSE	0.525808	FALSE	0.440327	0.0386757	FALSE	0.233199	FALSE	0.385287	FALSE	0.273389
3667	P20036	HLA-DPA1	major histocompatibility complex, class II, DP alpha 1	[u'NM_033554']	6	33036430	33041347			chr6:32681631C>T (rs9275596)	1.22261e-60	TRUE	chr6:33041346A>G (rs141591050)	0.0212528	FALSE	0.668743	0.468527	-0.000957059	0.590253	1.02998	0.193521	0.00201481	0.0529848	0.0940514	0.0940514	FALSE	0.380993	FALSE	0.380525	FALSE	0.853445	FALSE	0.40898	FALSE		FALSE	0.440327	0.408274	FALSE	0.7073	FALSE		FALSE	0.726235
210	A6NDD5	SYNDIG1L	synapse differentiation inducing 1 like	[u'XM_938515']	14	74874241	74876447			chr14:74981882C>T (rs862049)	2.06288e-34	TRUE	chr14:74874365C>T (rs202133035)	0.0924637	FALSE	0.915375	0.159665	0.00270803	0.0925095	0.996607	0.0296987	0.00526905	0.32493	0.0941276	0.0941276	FALSE	0.381101	FALSE	0.380632	FALSE	0.380089	FALSE	0.788947	FALSE		FALSE	0.44036	0.404467	FALSE	0.704532	FALSE		FALSE	0.723698
3049	P0CG23	ZNF853	zinc finger protein 853	[u'NM_017560']	7	6655806	6662599			chr7:6520070T>C (rs55832126)	6.50443e-05	FALSE	chr7:6661628G>C (rs750008223)	0.00308528	FALSE	0.633132	0.190128	-0.00151122	0.0581388	0.993149	0.0853835	0.00174924	0.328256	0.0941399	0.0941399	FALSE	0.381101	FALSE	0.380632	FALSE	0.296368	FALSE	0.789935	FALSE	0.525876	FALSE	0.44036	0.231224	FALSE	0.565323	FALSE	0.691126	FALSE	0.594876
11524	Q8NFI3	ENGASE	endo-beta-N-acetylglucosaminidase	[u'NM_022759']	17	77071027	77082428			chr17:76796463C>T (rs11077397)	6.98006e-14	TRUE	chr17:77079575G>A (rs117024973)	0.00560759	FALSE	0.738293	0.291701	-0.00157489	0.0795141	1.0045	0.046777	0.00103436	0.149059	0.0941422	0.0941422	FALSE	0.381101	FALSE	0.380632	FALSE	0.351857	FALSE	0.612005	FALSE		FALSE	0.44036	0.000244787	TRUE	0.00655815	FALSE		TRUE	0.0147053
12570	Q92729	PTPRU	protein tyrosine phosphatase, receptor type U	[u'NM_001195001']	1	29563157	29652170			chr1:29616224C>T (rs199905412)	0.000297467	FALSE	chr1:29616224C>T (rs199905412)	0.000297467	FALSE	0.891038	0.125243	-0.00470351	0.0962887	0.994113	0.0314279	-0.00479016	0.0972998	0.0941784	0.0941784	FALSE	0.381114	FALSE	0.380646	FALSE	0.388976	FALSE	0.531561	FALSE	0.525876	FALSE	0.44036	0.537247	FALSE	0.790394	FALSE	0.850084	FALSE	0.804213
6309	Q09028	RBBP4	RB binding protein 4, chromatin remodeling factor	[u'NM_005610']	1	33116908	33145303			chr1:32672908T>G (rs3903683)	8.1008e-12	TRUE	chr1:33116925T>G (rs530899496)	0.0226774	FALSE	0.996531	0.0429636	0.0025205	0.0678291	0.999999	0.00046314	-0.0021019	0.279895	0.0941883	0.0941883	FALSE	0.381114	FALSE	0.380646	FALSE	0.32285	FALSE	0.757226	FALSE		FALSE	0.44036	0.0712945	FALSE	0.325543	FALSE		FALSE	0.365821
1590	O60830	TIMM17B	translocase of inner mitochondrial membrane 17B	[u'NM_005834']	X	48751015	48755032			chrX:48682140G>A (rs41312114)	1.28815e-11	TRUE	chrX:48751497C>T (rs782819191)	0.0944706	FALSE	0.997883	0.0355874	0.0152832	0.578265	0.999451	0.0174157	-0.0216772	0.130233	0.0942152	0.0942152	FALSE	0.381136	FALSE	0.380668	FALSE	0.847524	FALSE	0.58538	FALSE		FALSE	0.440364	0.238691	FALSE	0.573522	FALSE		FALSE	0.602483
2043	O94953	KDM4B	lysine demethylase 4B	[u'NM_015015']	19	5032902	5151519			chr19:4954455G>A (rs17883331)	1.17534e-39	TRUE	chr19:5110799G>A (rs563179023)	0.00891187	FALSE	0.820991	0.20213	-0.00427395	0.111237	0.953331	0.0343377	0.00327534	0.0592721	0.0942901	0.0942901	FALSE	0.381353	FALSE	0.380884	FALSE	0.41949	FALSE	0.430641	FALSE		FALSE	0.440565	0.103462	FALSE	0.392513	FALSE		FALSE	0.431045
15195	Q9H497	TOR3A	torsin family 3 member A	[u'NM_022371']	1	179051264	179064350			chr1:179246861A>G (rs16853811)	3.8241e-05	FALSE	chr1:179051300T>C (rs2296377)	0.00683681	FALSE	0.526573	0.15418	0.000728349	0.148408	0.812099	0.195366	0.00324855	0.0513269	0.0943292	0.0943292	FALSE	0.381422	FALSE	0.380953	FALSE	0.486705	FALSE	0.402282	FALSE	0.52633	FALSE	0.440565	0.180741	FALSE	0.508466	FALSE	0.649093	FALSE	0.541773
15612	Q9HCE3	ZNF532	zinc finger protein 532	[u'NM_018181']	18	56585520	56651695			chr18:56118358C>T (rs41292412)	9.13655e-10	TRUE	chr18:56651245G>C (rs147297294)	0.0129219	FALSE	0.991108	0.0283792	0.00394362	0.033098	0.999966	0.00186114	0.00103516	0.614891	0.0943701	0.0943701	FALSE	0.381422	FALSE	0.380953	FALSE	0.214609	FALSE	0.912857	FALSE		FALSE	0.440565	0.0580626	FALSE	0.292246	FALSE		FALSE	0.332722
6484	Q13077	TRAF1	TNF receptor associated factor 1	[u'NM_005658']	9	123667301	123688353			chr9:123479457A>G (rs7036196)	7.53199e-15	TRUE	chr9:123688217G>A (rs34119250)	0.000221105	FALSE	0.939879	0.138192	-0.00353739	0.240647	0.999212	0.0128294	-0.00324676	0.0527582	0.094406	0.094406	FALSE	0.381422	FALSE	0.380953	FALSE	0.604528	FALSE	0.407761	FALSE		FALSE	0.440565	0.0291196	FALSE	0.19915	FALSE		FALSE	0.238843
7922	Q58A45	PAN3	PAN3 poly(A) specific ribonuclease subunit	[u'NM_175854']	13	28712795	28866656			chr13:28395297C>T (rs76750172)	1.67138e-08	TRUE	chr13:28840918G>A (rs140429993)	0.0343031	FALSE	0.987323	0.0665279	0.00171867	0.288337	0.999987	0.00224819	-0.00223249	0.0637407	0.0944082	0.0944082	FALSE	0.381422	FALSE	0.380953	FALSE	0.654951	FALSE	0.445244	FALSE		FALSE	0.440565	0.337749	FALSE	0.657389	FALSE		FALSE	0.67964
14682	Q9BYV8	CEP41	centrosomal protein 41	[u'NM_018718']	7	130038735	130080807			chr7:129663496C>T (rs11556924)	2.07582e-06	FALSE	chr7:130044507G>C (rs141025803)	0.00549782	FALSE	0.990044	0.0877675	0.00048583	0.143535	0.999984	0.00360369	0.00202598	0.123242	0.0944142	0.0944142	FALSE	0.381422	FALSE	0.380953	FALSE	0.479824	FALSE	0.57693	FALSE	0.526418	FALSE	0.440565	0.176168	FALSE	0.5031	FALSE	0.643915	FALSE	0.536764
14610	Q9BY78	RNF26	ring finger protein 26	[u'NM_032015']	11	119205833	119207131			chr11:118724723T>C (rs57719838)	1.25464e-07	TRUE	chr11:119206011G>T (rs541896155)	0.0205013	FALSE	0.998975	0.0169952	0.00309545	0.0481597	1.00001	0.000284938	0.000394426	0.820371	0.0945148	0.0945148	FALSE	0.381701	FALSE	0.381231	FALSE	0.268413	FALSE	0.967347	FALSE		FALSE	0.440822	0.0663178	FALSE	0.315045	FALSE		FALSE	0.355818
5608	P61353	RPL27	ribosomal protein L27	[u'NM_000988']	17	41150768	41154934			chr17:40861424G>A (rs2242461)	2.54004e-11	TRUE	chr17:41152009C>A (rs552420292)	0.275001	FALSE	0.999063	0.0188327	0.00285736	0.824705	1	6.33442e-05	0.00130189	0.0312311	0.0945363	0.0945363	FALSE	0.381701	FALSE	0.381231	FALSE	0.948836	FALSE	0.307176	FALSE		FALSE	0.440822	0.716261	FALSE	0.880725	FALSE		FALSE	0.888809
6436	Q12926	ELAVL2	ELAV like RNA binding protein 2	[u'NM_004432']	9	23692558	23762232		0	chr9:23340616C>T (rs1360379)	8.08909e-06	FALSE	chr9:23762037C>G (rs190734364)	0.00911642	FALSE	0.99932	0.0132054	0.00128575	0.0363743	1	8.76153e-06	4.26421e-05	0.554531	0.0945474	0.0945474	FALSE	0.381701	FALSE	0.381231	FALSE	0.22764	FALSE	0.891949	FALSE	0.526774	FALSE	0.440822	0.21798	FALSE	0.550908	FALSE	0.678115	FALSE	0.581622
7199	Q15646	OASL	2'-5'-oligoadenylate synthetase like	[u'NM_003733']	12	121458367	121476774			chr12:121756084G>A (rs13141)	3.71946e-12	TRUE	chr12:121465580A>G (rs191316500)	0.00731913	FALSE	0.986161	0.0909225	-0.00306187	0.0318653	1.00001	0.00243844	-0.00119822	0.785407	0.0947041	0.0947041	FALSE	0.382238	FALSE	0.381768	FALSE	0.20971	FALSE	0.960688	FALSE		FALSE	0.4414	0.0716721	FALSE	0.32631	FALSE		FALSE	0.36648
1769	O75444	MAF	MAF bZIP transcription factor	[u'NM_001031804']	16	79632681	79633799		0	chr16:79235804A>G (rs454120)	2.4372e-07	TRUE	chr16:79633367C>T (rs550438083)	0.00999447	FALSE	0.998743	0.0155592	0.00366953	0.078917	1	0.000144186	-0.00426515	0.226207	0.0947233	0.0947233	FALSE	0.382238	FALSE	0.381768	FALSE	0.350172	FALSE	0.707915	FALSE		FALSE	0.4414	0.0881554	FALSE	0.36331	FALSE		FALSE	0.403042
6491	Q13103	SPP2	secreted phosphoprotein 2	[u'NM_006944']	2	234959431	234978654			chr2:234672639G>T (rs6742078)	0.00105043	FALSE	chr2:234967597T>G (rs200097563)	0.0187256	FALSE	0.984006	0.104097	0.00324423	0.0497221	0.999957	0.00517522	-0.000437819	0.421792	0.094773	0.094773	FALSE	0.382352	FALSE	0.381881	FALSE	0.272602	FALSE	0.840161	FALSE	0.527253	FALSE	0.44151	0.0198314	FALSE	0.158535	FALSE	0.296153	FALSE	0.197522
10109	Q86VP3	PACS2	phosphofurin acidic cluster sorting protein 2	[u'XM_377355']	14	105781256	105861006			chr14:105954705C>T (rs55633823)	9.90012e-13	TRUE	chr14:105858022C>T (rs147461490)	0.000158901	FALSE	0.989561	0.0295084	0.00177969	0.718415	0.999949	0.00253471	0.00429015	0.0333023	0.0948048	0.0948048	FALSE	0.382394	FALSE	0.381923	FALSE	0.908323	FALSE	0.318113	FALSE		FALSE	0.441536	0.0161317	FALSE	0.140284	FALSE		FALSE	0.17906
16750	Q9UC06	ZNF70	zinc finger protein 70	[u'NM_021916']	22	24085990	24087327			chr22:24252085A>G (rs2154593)	0.000665208	FALSE	chr22:24086055C>T (rs199912876)	0.0774179	FALSE	0.99476	0.0404072	0.00363709	0.0908899	0.999995	0.00132929	0.00100934	0.152158	0.0948854	0.0948854	FALSE	0.382624	FALSE	0.382153	FALSE	0.376823	FALSE	0.616998	FALSE	0.527253	FALSE	0.441563	0.153854	FALSE	0.470586	FALSE	0.615822	FALSE	0.505392
5715	P62937	PPIA	peptidylprolyl isomerase A	[u'NM_021130']	7	44836324	44841018			chr7:45155888A>G (rs10258996)	1.63918e-06	FALSE	chr7:44839464A>G (rs545068176)	0.268193	FALSE	0.99955	0.0168059	0.00113603	0.267231	1	5.61679e-06	-0.00134963	0.0790095	0.0949607	0.0949607	FALSE	0.382624	FALSE	0.382153	FALSE	0.632005	FALSE	0.484195	FALSE	0.527253	FALSE	0.441563	0.270165	FALSE	0.604611	FALSE	0.722194	FALSE	0.63164
13245	Q96HP8	TMEM176A	transmembrane protein 176A	[u'NM_018487']	7	150498639	150501953			chr7:150680977G>C (rs2373962)	6.40941e-19	TRUE	chr7:150501455G>T (rs10378)	0.00257003	FALSE	0.197415	0.191155	0.00113941	0.551577	0.797758	0.254736	-0.00307322	0.041568	0.0949652	0.0949652	FALSE	0.382624	FALSE	0.382153	FALSE	0.834876	FALSE	0.3574	FALSE		FALSE	0.441563	0.152439	FALSE	0.468391	FALSE		FALSE	0.503315
15861	Q9NQZ5	STARD7	StAR related lipid transfer domain containing 7	[u'NM_020151']	2	96852471	96874172			chr2:97199694A>G (rs2438709)	3.91731e-06	FALSE	chr2:96873974C>A (rs554052175)	0.00602366	FALSE	0.756553	0.364185	0.00105306	0.455063	0.980645	0.115827	0.000268245	0.0307941	0.0949735	0.0949735	FALSE	0.382624	FALSE	0.382153	FALSE	0.781155	FALSE	0.304101	FALSE	0.527253	FALSE	0.441563	0.0728652	FALSE	0.329565	FALSE	0.489516	FALSE	0.36982
11080	Q8N755	PQLC3	PQ loop repeat containing 3	[u'NM_152391']	2	11295673	11317951			chr2:11306492G>A (rs35898907)	5.52789e-07	FALSE	chr2:11312078A>G (rs551954289)	0.0276962	FALSE	0.996246	0.0393649	-0.00271101	0.0340218	1	0.000274529	0.000473318	0.661603	0.0949887	0.0949887	FALSE	0.382624	FALSE	0.382153	FALSE	0.218207	FALSE	0.926955	FALSE	0.527253	FALSE	0.441563	0.207553	FALSE	0.540085	FALSE	0.672864	FALSE	0.571696
3555	P17542	TAL1	TAL bHLH transcription factor 1, erythroid differentiation factor	[u'NM_003189']	1	47685395	47691560			chr1:47974381C>T (rs12143164)	7.97411e-14	TRUE	chr1:47691481G>C (rs200636503)	0.00597668	FALSE	0.997646	0.034054	0.0053684	0.0498765	1	0.000161708	-0.00242472	0.345685	0.0950142	0.0950142	FALSE	0.382624	FALSE	0.382153	FALSE	0.273086	FALSE	0.799839	FALSE		FALSE	0.441563	0.375621	FALSE	0.684349	FALSE		FALSE	0.704821
17270	Q9UMX0	UBQLN1	ubiquilin 1	[u'NM_013438']	9	86276705	86322594			chr9:86592026A>G (rs296886)	3.62977e-20	TRUE	chr9:86322453C>T (rs183587500)	0.0397994	FALSE	0.994214	0.0453609	-0.000900422	0.639215	0.999988	0.00177824	0.00456241	0.0323133	0.0950418	0.0950418	FALSE	0.382624	FALSE	0.382153	FALSE	0.875638	FALSE	0.312598	FALSE		FALSE	0.441563	0.693655	FALSE	0.870203	FALSE		FALSE	0.878765
4839	P48728	AMT	aminomethyltransferase	[u'NM_000481']	3	49454976	49459883			chr3:49162583C>T (rs35713889)	4.23865e-26	TRUE	chr3:49459581T>C (rs146787545)	0.0524915	FALSE	0.983064	0.118349	0.00084208	0.0507102	0.999969	0.00634206	0.000888939	0.298335	0.0950475	0.0950475	FALSE	0.382624	FALSE	0.382153	FALSE	0.275366	FALSE	0.77245	FALSE		FALSE	0.441563	0.0429938	FALSE	0.248426	FALSE		FALSE	0.28916
17330	Q9UNZ2	NSFL1C	NSFL1 cofactor	[u'NM_016143']	20	1424397	1447469			chr20:1456960G>C (rs140625271)	0.000159767	FALSE	chr20:1426393C>T (rs9575)	0.0260573	FALSE	0.767167	0.177627	-0.000730573	0.0514669	0.961011	0.085127	-0.00139903	0.15048	0.0950551	0.0950551	FALSE	0.382624	FALSE	0.382153	FALSE	0.277277	FALSE	0.614863	FALSE	0.527253	FALSE	0.441563	0.0225705	FALSE	0.171592	FALSE	0.310578	FALSE	0.211048
8377	Q5TEZ5	C6orf163	chromosome 6 open reading frame 163	[u'NM_001010868']	6	88054818	88075111			chr6:87808614C>T (rs1998617)	4.61149e-08	TRUE	chr6:88054939G>A (rs113906669)	0.00247625	FALSE	0.997212	0.0329043	0.000956209	0.923811	1.00008	0.00314613	0.00124389	0.0655515	0.095091	0.095091	FALSE	0.382638	FALSE	0.382167	FALSE	0.978298	FALSE	0.450131	FALSE		FALSE	0.441563	0.0111021	FALSE	0.109809	FALSE		FALSE	0.145416
7268	Q15878	CACNA1E	calcium voltage-gated channel subunit alpha1 E	[u'NM_000721']	1	181452881	181767967			chr1:182026052G>C (rs115402112)	4.74233e-05	FALSE	chr1:181701978G>A (rs201406071)	0.00634216	FALSE	0.805657	0.127723	-0.00125429	0.352128	0.983831	0.0487817	-0.00218709	0.0916286	0.0951194	0.0951194	FALSE	0.382638	FALSE	0.382167	FALSE	0.711002	FALSE	0.518705	FALSE	0.527253	FALSE	0.441563	0.117859	FALSE	0.415029	FALSE	0.568415	FALSE	0.452494
6640	Q13492	PICALM	phosphatidylinositol binding clathrin assembly protein	[u'NM_007166']	11	85670092	85779822			chr11:85435730C>T (rs550404)	8.03912e-09	TRUE	chr11:85687706T>A (rs145178573)	0.0494997	FALSE	0.996914	0.0240723	-0.00102162	0.0335598	0.999999	0.00056756	-0.00184587	0.660452	0.095123	0.095123	FALSE	0.382638	FALSE	0.382167	FALSE	0.216413	FALSE	0.926821	FALSE		FALSE	0.441563	0.271589	FALSE	0.60551	FALSE		FALSE	0.632423
8959	Q6P3X3	TTC27	tetratricopeptide repeat domain 27	[u'NM_017735']	2	32853360	33046002			chr2:33361425A>G (rs6714546)	5.91495e-40	TRUE	chr2:32865407C>T (rs200824102)	0.00954479	FALSE	0.755723	0.333898	0.00396557	0.280682	0.989513	0.0842974	-0.00237269	0.101169	0.0951642	0.0951642	FALSE	0.382718	FALSE	0.382246	FALSE	0.646679	FALSE	0.538652	FALSE		FALSE	0.441633	0.0937524	FALSE	0.374905	FALSE		FALSE	0.414446
8174	Q5SRR4	LY6G5C	lymphocyte antigen 6 family member G5C	[u'NM_025262']	6	31644737	31648150			chr6:31603591A>G (rs2261033)	4.3277e-73	TRUE	chr6:31647001A>G (rs11575852)	1.60905e-10	TRUE	0.620396	0.229866	0.000711861	0.947083	0.969217	0.07857	-0.000861341	0.0412382	0.0952367	0.0952367	FALSE	0.382923	FALSE	0.382451	FALSE	0.985466	FALSE	0.356111	FALSE		FALSE		9.31792e-11	TRUE	1.09381e-08	FALSE		FALSE
6839	Q14249	ENDOG	endonuclease G	[u'NM_004435']	9	131580964	131584886			chr9:131183226G>A (rs561749416)	1.65459e-05	FALSE	chr9:131583067G>A (rs145739062)	0.0298484	FALSE	0.547931	0.126805	-0.000467329	0.0558418	0.804317	0.175513	0.000927184	0.13189	0.0952839	0.0952839	FALSE	0.382925	FALSE	0.382453	FALSE	0.290055	FALSE	0.587835	FALSE	0.52778	FALSE	0.441908	0.46796	FALSE	0.747927	FALSE	0.819797	FALSE	0.764479
14897	Q9H013	ADAM19	ADAM metallopeptidase domain 19	[u'NM_033274']	5	156908637	157002704			chr5:156770133C>T (rs10037485)	2.69625e-11	TRUE	chr5:156936364T>C (rs1422795)	0.0061424	FALSE	0.488496	0.312138	0.000477707	0.0973997	0.964585	0.171261	0.0013818	0.149357	0.095288	0.095288	FALSE	0.382925	FALSE	0.382453	FALSE	0.392397	FALSE	0.612534	FALSE		FALSE	0.441908	0.161207	FALSE	0.482687	FALSE		FALSE	0.517154
10990	Q8N5H7	SH2D3C	SH2 domain containing 3C	[u'NM_005489']	9	130501028	130540906			chr9:130060326C>T (rs17378510)	1.671e-08	TRUE	chr9:130511853C>T (rs575748112)	0.011637	FALSE	0.756044	0.113154	-0.00115468	0.268991	0.938351	0.0884983	0.000515287	0.149562	0.0953017	0.0953017	FALSE	0.382925	FALSE	0.382453	FALSE	0.634317	FALSE	0.612971	FALSE		FALSE	0.441908	0.0957503	FALSE	0.379075	FALSE		FALSE	0.418439
5011	P50876	RNF144A	ring finger protein 144A	[u'NM_014746']	2	7137058	7179888			chr2:7643003C>T (rs111645274)	0.00156518	FALSE	chr2:7154873C>G (rs150364218)	0.0665791	FALSE	0.743656	0.0556895	-0.00123549	0.17722	0.893348	0.0812457	-0.000568281	0.0494999	0.0954813	0.0954813	FALSE	0.38356	FALSE	0.383087	FALSE	0.529696	FALSE	0.394884	FALSE	0.528232	FALSE	0.442537	0.352049	FALSE	0.667547	FALSE	0.762372	FALSE	0.688988
7297	Q16342	PDCD2	programmed cell death 2	[u'NM_002598']	6	170886650	170893669			chr6:170593025C>T (rs150138823)	5.93662e-05	FALSE	chr6:170892235G>A (rs577424007)	0.0807501	FALSE	0.991653	0.0545112	-0.000980848	0.901232	1.00001	0.0011465	0.00284416	0.0308666	0.0955047	0.0955047	FALSE	0.383568	FALSE	0.383095	FALSE	0.972313	FALSE	0.304478	FALSE	0.528232	FALSE	0.442537	0.79573	FALSE	0.917908	FALSE	0.94255	FALSE	0.923515
9452	Q6ZS82	RGS9BP	regulator of G-protein signaling 9 binding protein	[u'NM_207391']	19	33167170	33167874			chr19:32835875T>C (rs58968052)	3.63489e-07	TRUE	chr19:33167837C>T (rs35413309)	0.00476994	FALSE	0.743949	0.0865631	0.00220295	0.10502	0.92304	0.0895431	0.000835888	0.0805214	0.0955405	0.0955405	FALSE	0.383572	FALSE	0.383099	FALSE	0.407074	FALSE	0.488475	FALSE		FALSE	0.442537	0.0257247	FALSE	0.186735	FALSE		FALSE	0.226799
9251	Q6UXL0	IL20RB	interleukin 20 receptor subunit beta	[u'NM_144717']	3	136676956	136729062		0	chr3:136240366T>C (rs13092193)	9.0239e-30	TRUE	chr3:136728965A>G (rs144227626)	0.0491982	FALSE	0.994608	0.0452173	0.000983026	0.270674	1	0.0013114	-0.00212758	0.0578769	0.0955488	0.0955488	FALSE	0.383572	FALSE	0.383099	FALSE	0.636383	FALSE	0.425538	FALSE		FALSE	0.442537	0.197653	FALSE	0.528689	FALSE		FALSE	0.560931
15097	Q9H2P9	DPH5	diphthamide biosynthesis 5	[u'NM_015958']	1	101455967	101490999			chr1:101749974A>G (rs910633)	4.27328e-07	TRUE	chr1:101460699T>C (rs192442376)	0.0400503	FALSE	0.998116	0.0297782	0.00134934	0.080049	0.999995	0.00161897	0.00124026	0.162645	0.0955914	0.0955914	FALSE	0.383581	FALSE	0.383108	FALSE	0.352822	FALSE	0.632034	FALSE		FALSE	0.442537	0.217438	FALSE	0.550395	FALSE		FALSE	0.581071
12303	Q8WVV5	BTN2A2	butyrophilin subfamily 2 member A2	[u'NM_001197237']	6	26384050	26393192			chr6:26184102G>A (rs7766641)	6.18636e-121	TRUE	chr6:26392984C>T (rs147634987)	0.00709721	FALSE	0.909572	0.23851	-0.00343521	0.372654	1.00039	0.0337374	0.00111827	0.0448214	0.095594	0.095594	FALSE	0.383581	FALSE	0.383108	FALSE	0.726649	FALSE	0.374001	FALSE		FALSE	0.442537	0.208274	FALSE	0.541015	FALSE		FALSE	0.572481
11771	Q8NH70	OR4A16	olfactory receptor family 4 subfamily A member 16	[u'NM_001005274']	11	55110677	55111660			chr11:55314492T>C (rs76154806)	7.75099e-09	TRUE	chr11:55111238C>A (rs11229158)	1.41251e-06	FALSE	0.272639	0.326838	0.00157905	0.0383493	0.817744	0.386544	-4.02231e-05	0.960513	0.0956318	0.0956318	FALSE	0.383646	FALSE	0.383173	FALSE	0.235391	FALSE	0.993377	FALSE		FALSE	0.442573	0.0683164	FALSE	0.319147	FALSE		FALSE	0.359586
14984	Q9H147	DNTTIP1	deoxynucleotidyltransferase terminal interacting protein 1	[u'NM_052951']	20	44420644	44439831			chr20:44468931T>C (rs197669)	4.03793e-06	FALSE	chr20:44437805G>A (rs550474210)	0.0302187	FALSE	0.997842	0.029175	0.00164384	0.326024	1	9.72322e-05	0.00372854	0.0540373	0.095654	0.095654	FALSE	0.383649	FALSE	0.383176	FALSE	0.689876	FALSE	0.412988	FALSE	0.528673	FALSE	0.442573	0.800554	FALSE	0.92032	FALSE	0.943623	FALSE	0.925819
14353	Q9BUB4	ADAT1	adenosine deaminase, tRNA specific 1	[u'NM_012091']	16	75634117	75654697			chr16:75204325C>T (rs12930876)	1.96295e-13	TRUE	chr16:75646576G>T (rs3743599)	0.0116229	FALSE	0.690218	0.358268	0.000225148	0.426561	0.985086	0.0948096	0.00394974	0.0602785	0.0957743	0.0957743	FALSE	0.383983	FALSE	0.383509	FALSE	0.764946	FALSE	0.434762	FALSE		FALSE	0.442762	0.0598836	FALSE	0.297467	FALSE		FALSE	0.338131
16556	Q9P219	CCDC88C	coiled-coil domain containing 88C	[u'XM_029353']	14	91738972	91884034			chr14:92326415G>T (rs2498854)	2.37028e-16	TRUE	chr14:91770118G>C (rs565977390)	0.0124551	FALSE	0.876923	0.0231474	-0.00284594	0.509267	0.949356	0.0261322	-0.00150885	0.0517185	0.0957922	0.0957922	FALSE	0.383983	FALSE	0.383509	FALSE	0.814661	FALSE	0.404328	FALSE		FALSE	0.442762	0.295031	FALSE	0.621576	FALSE		FALSE	0.646427
540	B7ZAP0	RABGAP1L	RAB GTPase activating protein 1 like	[u'NM_001243765']	1	174934084	174959135			chr1:174622944G>A (rs72715274)	3.25872e-07	TRUE	chr1:174959008C>T (rs569510102)	0.123211	FALSE	0.991814	0.0486508	0.00151499	0.128753	0.999989	0.00152549	-0.00246323	0.144504	0.0958239	0.0958239	FALSE	0.383983	FALSE	0.383509	FALSE	0.453652	FALSE	0.60777	FALSE		FALSE	0.442762	0.264929	FALSE	0.600347	FALSE		FALSE	0.627879
6775	Q14093	CYLC2	cylicin 2	[u'NM_001340']	9	105757663	105767957			chr9:105400809T>G (rs10820215)	0.000586749	FALSE	chr9:105767131C>A (rs573922221)	0.0105557	FALSE	0.947327	0.126115	-0.00167088	0.065468	0.999473	0.0139739	-0.00108249	0.220251	0.0958359	0.0958359	FALSE	0.383983	FALSE	0.383509	FALSE	0.316891	FALSE	0.700549	FALSE	0.529206	FALSE	0.442762	0.605136	FALSE	0.825682	FALSE	0.875955	FALSE	0.83681
644	I1YAP6	TRIM77	tripartite motif containing 77	[u'NM_001146162']	11	89443467	89451037			chr11:89182666C>A (rs139341533)	4.25045e-07	TRUE	chr11:89443846A>G (rs201981921)	0.00589176	FALSE	0.818847	0.355888	0.00495847	0.0518417	0.987696	0.102268	0.00355323	0.157928	0.0958811	0.0958811	FALSE	0.383983	FALSE	0.383509	FALSE	0.278855	FALSE	0.623571	FALSE		FALSE	0.442762	0.0127259	FALSE	0.120676	FALSE		FALSE	0.157872
518	B2RXF0	TMEM229A	transmembrane protein 229A	[u'NM_001136002']	7	123671918	123673057		0	chr7:123698126C>T (rs12113570)	2.12943e-07	TRUE	chr7:123672261C>T (rs376966840)	0.0202539	FALSE	0.678933	0.445851	-0.000197341	0.030426	0.979698	0.136128	-0.000749471	0.598177	0.0958962	0.0958962	FALSE	0.383983	FALSE	0.383509	FALSE	0.204425	FALSE	0.907087	FALSE		FALSE	0.442762	0.108709	FALSE	0.40021	FALSE		FALSE	0.437882
9912	Q7Z7B0	FILIP1	filamin A interacting protein 1	[u'XM_029179']	6	76018410	76124688		0	chr6:76265642T>G (rs9360921)	1.06136e-26	TRUE	chr6:76063301T>G (rs145876800)	0.011976	FALSE	0.990005	0.0334289	0.00124195	0.142151	0.999967	0.00154481	0.00154569	0.101393	0.0959013	0.0959013	FALSE	0.383983	FALSE	0.383509	FALSE	0.477887	FALSE	0.539201	FALSE		FALSE	0.442762	0.346409	FALSE	0.663414	FALSE		FALSE	0.685309
15132	Q9H339	OR51B5	olfactory receptor family 51 subfamily B member 5	[u'NM_001005567']	11	5363819	5364754			chr11:5411356A>G (rs562306238)	4.87418e-10	TRUE	chr11:5364742C>T (rs11036913)	0.0421552	FALSE	0.181365	0.304253	-0.000753541	0.378009	0.784811	0.475852	-0.00246663	0.0392496	0.0959096	0.0959096	FALSE	0.383983	FALSE	0.383509	FALSE	0.730146	FALSE	0.347263	FALSE		FALSE	0.442762	0.816049	FALSE	0.927083	FALSE		FALSE	0.932109
6678	Q13586	STIM1	stromal interaction molecule 1	[u'NM_003156']	11	3877501	4113025			chr11:4567359AATGAAGATT>A (11:4567359_AATGAAGATT_A)	0.000189258	FALSE	chr11:4112864G>A (rs369549218)	0.0280356	FALSE	0.992793	0.0531913	-7.79653e-05	0.0407368	0.999995	0.00101328	-0.000838329	0.531855	0.095954	0.095954	FALSE	0.38401	FALSE	0.383536	FALSE	0.243314	FALSE	0.884017	FALSE	0.529206	FALSE	0.442762	0.228112	FALSE	0.561563	FALSE	0.687228	FALSE	0.591311
9535	Q6ZW31	SYDE1	synapse defective Rho GTPase homolog 1	[u'NM_033025']	19	15218245	15224771			chr19:15349764C>G (rs113881069)	0.00061864	FALSE	chr19:15224754C>G (rs547245669)	0.0586579	FALSE	0.962131	0.0499665	-0.00139886	0.749547	0.997697	0.0110817	-0.00242133	0.0470605	0.0959595	0.0959595	FALSE	0.38401	FALSE	0.383536	FALSE	0.920678	FALSE	0.382011	FALSE	0.529206	FALSE	0.442762	0.294766	FALSE	0.621576	FALSE	0.728102	FALSE	0.646427
6415	Q12872	SFSWAP	splicing factor SWAP homolog	[u'NM_004592']	12	132195775	132284030			chr12:132625643C>T (rs57037358)	3.06323e-09	TRUE	chr12:132238965G>A (rs199880976)	0.00109115	FALSE	0.817529	0.0564691	0.00331194	0.216377	0.919568	0.0322916	-0.00401018	0.0444608	0.0959823	0.0959823	FALSE	0.384015	FALSE	0.383541	FALSE	0.578316	FALSE	0.372038	FALSE		FALSE	0.442762	0.126796	FALSE	0.429693	FALSE		FALSE	0.466451
13459	Q96LJ7	DHRS1	dehydrogenase/reductase 1	[u'NM_138452']	14	24760068	24768312			chr14:24835500T>C (rs36226649)	7.39895e-30	TRUE	chr14:24765965G>T (rs563865768)	0.000406861	FALSE	0.900493	0.267947	-0.000957073	0.216118	0.99728	0.0457713	-0.00293616	0.121503	0.0963443	0.0963443	FALSE	0.385377	FALSE	0.384901	FALSE	0.578231	FALSE	0.574223	FALSE		FALSE	0.444311	0.303509	FALSE	0.628369	FALSE		FALSE	0.652866
13356	Q96JP9	CDHR1	cadherin related family member 1	[u'NM_033100']	10	85954517	85974374			chr10:85936160T>C (rs4348833)	0.00142396	FALSE	chr10:85961608C>T (rs151204356)	0.0223472	FALSE	0.960968	0.0863931	0.00085052	0.675709	0.99971	0.00760213	0.00571807	0.0366302	0.0963784	0.0963784	FALSE	0.385427	FALSE	0.384951	FALSE	0.890192	FALSE	0.334478	FALSE	0.530173	FALSE	0.444347	0.724502	FALSE	0.885613	FALSE	0.921249	FALSE	0.893421
15160	Q9H3R0	KDM4C	lysine demethylase 4C	[u'NM_015061']	9	6792989	7174726		0	chr9:7174673G>A (rs913588)	2.21631e-06	FALSE	chr9:7174673G>A (rs913588)	2.21631e-06	FALSE	0.582154	0.194351	-0.00211387	0.224046	0.973741	0.0871783	0.00279808	0.0646458	0.0964579	0.0964579	FALSE	0.385605	FALSE	0.385128	FALSE	0.586976	FALSE	0.446894	FALSE	0.530173	FALSE	0.444467	0.0977673	FALSE	0.382306	FALSE	0.536438	FALSE	0.42143
12426	Q8WY21	SORCS1	sortilin related VPS10 domain containing receptor 1	[u'NM_052918']	10	108337181	108924284			chr10:108647761A>C (rs7916892)	4.00517e-05	FALSE	chr10:108589363T>C (rs201223592)	0.00115679	FALSE	0.994621	0.0387406	-0.000786736	0.460443	1.00001	0.000688958	0.00340548	0.0494835	0.0964982	0.0964982	FALSE	0.385605	FALSE	0.385128	FALSE	0.784954	FALSE	0.394884	FALSE	0.530173	FALSE	0.444467	0.474669	FALSE	0.752544	FALSE	0.823186	FALSE	0.769098
14206	Q9BRN9	TM2D3	TM2 domain containing 3	[u'NM_078474']	15	102182685	102192564			chr15:101718239C>G (rs62621400)	2.59433e-35	TRUE	chr15:102190362T>C (rs368029514)	0.0157916	FALSE	0.384196	0.019787	-0.00126407	0.434614	0.52527	0.094222	0.00128391	0.0364318	0.0965087	0.0965087	FALSE	0.385605	FALSE	0.385128	FALSE	0.769535	FALSE	0.334478	FALSE		FALSE	0.444467	0.0368457	FALSE	0.227541	FALSE		FALSE	0.268064
8478	Q5VV67	PPRC1	peroxisome proliferator-activated receptor gamma, coactivator-related 1	[u'NM_015062']	10	103892826	103909783			chr10:104269217G>A (rs2281880)	2.37513e-38	TRUE	chr10:103907055C>T (rs34169738)	1.58482e-05	FALSE	0.979595	0.0447531	-0.00014419	0.130914	1.0004	0.00319144	-0.00256889	0.0425898	0.0965093	0.0965093	FALSE	0.385605	FALSE	0.385128	FALSE	0.45693	FALSE	0.362221	FALSE		FALSE	0.444467	0.000134099	TRUE	0.00405548	FALSE		TRUE	0.0100202
6365	Q10586	DBP	D-box binding PAR bZIP transcription factor	[u'NM_001352']	19	49134097	49140251			chr19:49232226G>A (rs2287922)	2.59038e-09	TRUE	chr19:49134225T>C (rs552614194)	0.0182389	FALSE	0.995987	0.0291516	0.0011545	0.180599	0.999996	0.000871094	0.000901178	0.0800385	0.0965935	0.0965935	FALSE	0.385824	FALSE	0.385347	FALSE	0.533919	FALSE	0.487031	FALSE		FALSE	0.444677	0.344358	FALSE	0.662372	FALSE		FALSE	0.684363
4617	P42702	LIFR	leukemia inhibitory factor receptor alpha	[u'NM_002310']	5	38481700	38530749			chr5:38527391C>T (rs61751711)	0.00107	FALSE	chr5:38527391C>T (rs61751711)	0.00107	FALSE	0.930471	0.0854019	-0.00157926	0.0760458	0.997089	0.0143726	0.00127562	0.257644	0.0966074	0.0966074	FALSE	0.385824	FALSE	0.385347	FALSE	0.343595	FALSE	0.738013	FALSE	0.530173	FALSE	0.444677	0.000864365	TRUE	0.0171556	FALSE	0.0614023	TRUE	0.0311673
2430	P01024	C3	complement C3	[u'NM_000064']	19	6677896	6720600			chr19:7184762A>G (rs891088)	2.1496e-22	TRUE	chr19:6707828T>C (rs139893485)	0.00385568	FALSE	0.842196	0.181713	-0.000346228	0.0413801	1.00709	0.0348284	-0.00117905	0.865606	0.0967253	0.0967253	FALSE	0.386208	FALSE	0.385731	FALSE	0.24592	FALSE	0.975751	FALSE		FALSE	0.445099	0.168833	FALSE	0.494174	FALSE		FALSE	0.528648
12490	Q92521	PIGB	phosphatidylinositol glycan anchor biosynthesis class B	[u'NM_004855']	15	55611449	55647627			chr15:55663993T>C (rs74438085)	9.46534e-06	FALSE	chr15:55633999T>A (rs189281555)	0.00229378	FALSE	0.462006	0.479492	-0.000272786	0.121478	0.898323	0.289384	-0.00179321	0.054715	0.096765	0.096765	FALSE	0.38628	FALSE	0.385803	FALSE	0.439163	FALSE	0.414893	FALSE	0.530173	FALSE	0.445103	0.00620792	FALSE	0.0740923	FALSE	0.185045	FALSE	0.10436
15318	Q9H6Y2	WDR55	WD repeat domain 55	[u'NM_017706']	5	140044498	140049236			chr5:139820028G>T (rs3822328)	1.08165e-07	TRUE	chr5:140049097G>A (rs200155650)	0.0586888	FALSE	0.055077	0.0292268	0.000805708	0.0392668	0.278587	0.325778	-0.00177787	0.045946	0.0967933	0.0967933	FALSE	0.386306	FALSE	0.385829	FALSE	0.238209	FALSE	0.377724	FALSE		FALSE	0.445103	0.398211	FALSE	0.700008	FALSE		FALSE	0.719429
6999	Q14994	NR1I3	nuclear receptor subfamily 1 group I member 3	[u'NM_001077469']	1	161199590	161206355			chr1:161272441A>G (rs4657015)	0.000270499	FALSE	chr1:161200610G>A (rs148675838)	0.0158915	FALSE	0.997674	0.0369483	-0.000223441	0.57324	1	0.000253026	0.00199523	0.0386012	0.0968375	0.0968375	FALSE	0.386321	FALSE	0.385844	FALSE	0.844997	FALSE	0.343361	FALSE	0.530173	FALSE	0.445103	0.90212	FALSE	0.962538	FALSE	0.973937	FALSE	0.965167
11170	Q8N8V4	ANKS4B	ankyrin repeat and sterile alpha motif domain containing 4B	[u'NM_145865']	16	21245059	21262138			chr16:20781939G>A (rs12918637)	4.58931e-09	TRUE	chr16:21245101G>C (rs143428829)	0.0183524	FALSE	0.991097	0.060648	-0.0053986	0.0447395	0.999982	0.00248961	0.00262466	0.484652	0.09685	0.09685	FALSE	0.386321	FALSE	0.385844	FALSE	0.257382	FALSE	0.866092	FALSE		FALSE	0.445103	0.0215024	FALSE	0.166595	FALSE		FALSE	0.205942
11912	Q8TB73	NDNF	neuron derived neurotrophic factor	[u'NM_024574']	4	121957422	121966992			chr4:121633580C>A (rs7657769)	3.1004e-05	FALSE	chr4:121958609A>G (rs192856799)	0.0028278	FALSE	0.9941	0.0415705	0.000738091	0.795525	0.999998	0.00089446	0.00121572	0.0314829	0.0968669	0.0968669	FALSE	0.386321	FALSE	0.385844	FALSE	0.937813	FALSE	0.308339	FALSE	0.530173	FALSE	0.445103	0.495172	FALSE	0.765032	FALSE	0.832147	FALSE	0.780658
11236	Q8NA03	FSIP1	fibrous sheath interacting protein 1	[u'NM_152597']	15	39893084	40068725			chr15:40230401C>T (rs77368811)	1.80188e-05	FALSE	chr15:40062778C>G (rs79627646)	0.000277728	FALSE	0.657974	0.332351	0.00482645	0.0310487	0.960955	0.130804	0.0043349	0.581063	0.0968836	0.0968836	FALSE	0.386321	FALSE	0.385844	FALSE	0.206839	FALSE	0.902339	FALSE	0.530173	FALSE	0.445103	0.169258	FALSE	0.494907	FALSE	0.640666	FALSE	0.529345
2168	O95376	ARIH2	ariadne RBR E3 ubiquitin protein ligase 2	[u'NM_006321']	3	48964992	49020700			chr3:49162583C>T (rs35713889)	4.23865e-26	TRUE	chr3:48965085C>G (rs150747484)	0.0103451	FALSE	0.968918	0.0872953	0.00281423	0.0308586	0.999423	0.0100992	0.00132503	0.672515	0.0969751	0.0969751	FALSE	0.386488	FALSE	0.38601	FALSE	0.206399	FALSE	0.930247	FALSE		FALSE	0.445148	0.030197	FALSE	0.202817	FALSE		FALSE	0.242212
2830	P07951	TPM2	tropomyosin 2 (beta)	[u'NM_003289']	9	35683159	35689814			chr9:35807542C>T (rs13294264)	9.04697e-12	TRUE	chr9:35683240T>TG (rs35401252)	0.127425	FALSE	0.387526	0.47436	-0.00106946	0.483669	0.85722	0.338901	0.00411111	0.0931589	0.0969868	0.0969868	FALSE	0.386488	FALSE	0.38601	FALSE	0.801063	FALSE	0.521567	FALSE		FALSE	0.445148	0.724135	FALSE	0.885407	FALSE		FALSE	0.893228
17425	Q9Y215	COLQ	collagen like tail subunit of asymmetric acetylcholinesterase	[u'NM_005677']	3	15493154	15563132			chr3:15043705T>C (rs7622842)	6.9778e-05	FALSE	chr3:15512053C>T (rs200770910)	0.00413649	FALSE	0.987965	0.0540931	0.000398428	0.255426	0.999989	0.00194048	-0.00391534	0.0710931	0.0969914	0.0969914	FALSE	0.386488	FALSE	0.38601	FALSE	0.6188	FALSE	0.463928	FALSE	0.530173	FALSE	0.445148	0.370921	FALSE	0.68013	FALSE	0.769059	FALSE	0.700698
11159	Q8N8Q3	ENDOV	endonuclease V	[u'NM_173627']	17	78388995	78409940			chr17:77989914A>G (rs8077006)	7.29543e-05	FALSE	chr17:78395734G>A (rs34933300)	0.00746309	FALSE	0.560968	0.420596	0.0030926	0.119878	0.930462	0.217833	0.0035276	0.0547989	0.097052	0.097052	FALSE	0.386488	FALSE	0.38601	FALSE	0.436011	FALSE	0.414893	FALSE	0.530173	FALSE	0.445148	0.871719	FALSE	0.950632	FALSE	0.964529	FALSE	0.954133
5725	P63010	AP2B1	adaptor related protein complex 2 beta 1 subunit	[u'NM_001030006']	17	33921050	34050715			chr17:34345223C>A (rs854655)	0.000218607	FALSE	chr17:33984743A>G (rs765060464)	0.0943199	FALSE	0.999282	0.015601	0.000523112	0.259423	1	4.07e-05	0.000772121	0.0712613	0.09706	0.09706	FALSE	0.386488	FALSE	0.38601	FALSE	0.623308	FALSE	0.464231	FALSE	0.530173	FALSE	0.445148	0.211892	FALSE	0.544703	FALSE	0.674607	FALSE	0.57597
15800	Q9NQ60	EQTN	equatorin	[u'NM_020641']	9	27284724	27297053			chr9:27422899A>C (rs7035290)	4.22888e-05	FALSE	chr9:27294395A>T (rs201027147)	0.0324079	FALSE	0.975828	0.116447	0.00406696	0.147735	1.00012	0.0067887	0.000507629	0.141441	0.0970641	0.0970641	FALSE	0.386488	FALSE	0.38601	FALSE	0.486046	FALSE	0.604383	FALSE	0.530173	FALSE	0.445148	0.124178	FALSE	0.425012	FALSE	0.576235	FALSE	0.461833
15145	Q9H3H1	TRIT1	tRNA isopentenyltransferase 1	[u'NM_017646']	1	40307419	40349163			chr1:40781613T>C (rs12132506)	1.84963e-19	TRUE	chr1:40312919G>A (rs144042123)	0.00253327	FALSE	0.875186	0.209023	0.000936872	0.0312915	0.996923	0.0306583	-0.00165536	0.82938	0.0970773	0.0970773	FALSE	0.386488	FALSE	0.38601	FALSE	0.207419	FALSE	0.967997	FALSE		FALSE	0.445148	0.0555227	FALSE	0.285424	FALSE		FALSE	0.325766
10642	Q8IZ20	ZNF683	zinc finger protein 683	[u'NM_173574']	1	26688145	26695062			chr1:26756856T>C (rs17261915)	4.57058e-28	TRUE	chr1:26694260T>C (rs10794532)	2.23368e-05	FALSE	0.599741	0.310359	0.00323302	0.0309089	0.98051	0.109493	-0.000411584	0.86448	0.0971394	0.0971394	FALSE	0.386649	FALSE	0.386171	FALSE	0.206418	FALSE	0.97569	FALSE		FALSE	0.445312	0.0154421	FALSE	0.136182	FALSE		FALSE	0.174682
3992	P26447	S100A4	S100 calcium binding protein A4	[u'NM_002961']	1	153516238	153517270			chr1:153718746G>A (rs9426902)	3.8336e-05	FALSE	chr1:153516372T>C (rs754093018)	0.292176	FALSE	0.998044	0.0352439	0.000152771	0.32158	1	8.97097e-05	0.001302	0.0467879	0.0971871	0.0971871	FALSE	0.386737	FALSE	0.386259	FALSE	0.684309	FALSE	0.382011	FALSE	0.530173	FALSE	0.445372	0.478198	FALSE	0.75517	FALSE	0.824226	FALSE	0.771556
7698	Q3ZCQ2	ANXA2R	annexin A2 receptor	[u'NM_001014279']	5	43039570	43040148		0	chr5:42719239A>C (rs6180)	8.97623e-28	TRUE	chr5:43039793T>C (rs1054428)	0.0142561	FALSE	0.651731	0.320429	0.00473832	0.0333182	0.946804	0.158409	0.000668833	0.319968	0.0972049	0.0972049	FALSE	0.386737	FALSE	0.386259	FALSE	0.215401	FALSE	0.785914	FALSE		FALSE	0.445372	0.0531528	FALSE	0.279219	FALSE		FALSE	0.319685
596	E7ERA6	RNF223	ring finger protein 223	[u'NM_001205252']	1	1007200	1007946			chr1:1239847C>T (rs77641120)	1.37742e-06	FALSE	chr1:1007222G>T (rs71628928)	0.00113567	FALSE	0.801577	0.115865	-0.00301395	0.0553936	0.96902	0.0478868	0.00218192	0.165799	0.0972567	0.0972567	FALSE	0.386857	FALSE	0.386378	FALSE	0.288727	FALSE	0.636576	FALSE	0.530173	FALSE	0.445488	0.242524	FALSE	0.577484	FALSE	0.70199	FALSE	0.606237
6580	Q13349	ITGAD	integrin subunit alpha D	[u'NM_005353']	16	31404682	31437446			chr16:31133449C>T (rs1060506)	1.13011e-06	FALSE	chr16:31418975C>T (rs45625038)	0.00319192	FALSE	0.933949	0.20408	0.00282675	0.0331564	0.999249	0.023232	0.001568	0.543105	0.0973269	0.0973269	FALSE	0.38705	FALSE	0.386571	FALSE	0.214609	FALSE	0.888506	FALSE	0.530173	FALSE	0.445633	0.0605144	FALSE	0.299268	FALSE	0.45997	FALSE	0.339882
99	A2A288	ZC3H12D	zinc finger CCCH-type containing 12D	[u'NM_207360']	6	149771822	149795679			chr6:149276467G>A (rs74978443)	0.00101641	FALSE	chr6:149772190G>A (rs112722576)	0.00492691	FALSE	0.8512	0.209042	-0.0034309	0.058182	0.994609	0.0388677	0.00146336	0.448213	0.0973802	0.0973802	FALSE	0.387055	FALSE	0.386576	FALSE	0.296419	FALSE	0.849958	FALSE	0.530173	FALSE	0.445633	0.511961	FALSE	0.774571	FALSE	0.838126	FALSE	0.789328
337	A6NK53	ZNF233	zinc finger protein 233	[u'NM_181756']	19	44768514	44778823			chr19:44832992C>G (rs2722723)	2.02172e-05	FALSE	chr19:44778405A>C (rs1233428)	0.000217647	FALSE	0.572383	0.3298	-0.00158634	0.195942	0.821582	0.231438	-0.00189504	0.0420281	0.0973806	0.0973806	FALSE	0.387055	FALSE	0.386576	FALSE	0.552902	FALSE	0.359967	FALSE	0.530173	FALSE	0.445633	0.138037	FALSE	0.447614	FALSE	0.593526	FALSE	0.483677
3781	P21964	COMT	catechol-O-methyltransferase	[u'NM_000754']	22	19950050	19956256			chr22:19451186C>A (rs5748218)	5.69115e-06	FALSE	chr22:19951271G>A (rs4680)	0.00293179	FALSE	0.316035	0.374837	-0.00343291	0.0321155	0.775606	0.371754	-0.00327005	0.341429	0.0973935	0.0973935	FALSE	0.387055	FALSE	0.386576	FALSE	0.210518	FALSE	0.796951	FALSE	0.530173	FALSE	0.445633	0.557069	FALSE	0.801013	FALSE	0.857836	FALSE	0.814007
17560	Q9Y2P4	SLC27A6	solute carrier family 27 member 6	[u'NM_014031']	5	128301831	128368972			chr5:127802451C>A (rs116302901)	2.51085e-14	TRUE	chr5:128351617G>A (rs199665504)	0.0164805	FALSE	0.705328	0.231361	-0.000390633	0.719712	0.950631	0.121073	-0.00300324	0.0599565	0.097507	0.097507	FALSE	0.387314	FALSE	0.386835	FALSE	0.908523	FALSE	0.433493	FALSE		FALSE	0.445868	0.746971	FALSE	0.896662	FALSE		FALSE	0.903566
12347	Q8WWN8	ARAP3	ArfGAP with RhoGAP domain, ankyrin repeat and PH domain 3	[u'NM_022481']	5	141033520	141060053			chr5:140554481G>T (rs1811237)	2.19433e-09	TRUE	chr5:141033870T>G (rs61749636)	0.00452264	FALSE	0.904842	0.149341	0.00249248	0.0317163	0.998801	0.0144687	-3.36773e-05	0.787746	0.0975197	0.0975197	FALSE	0.387314	FALSE	0.386835	FALSE	0.209168	FALSE	0.960688	FALSE		FALSE	0.445868	0.028528	FALSE	0.196687	FALSE		FALSE	0.236346
7477	Q2I0M5	RSPO4	R-spondin 4	[u'XM_297816']	20	941003	982807			chr20:1456960G>C (rs140625271)	0.000159767	FALSE	chr20:944718T>G (rs191521473)	0.00344808	FALSE	0.964235	0.130749	-0.00170363	0.227367	0.999914	0.00714014	-0.00181883	0.0655903	0.0975238	0.0975238	FALSE	0.387314	FALSE	0.386835	FALSE	0.589981	FALSE	0.450131	FALSE	0.530173	FALSE	0.445868	0.375638	FALSE	0.684349	FALSE	0.773146	FALSE	0.704821
12056	Q8TDN1	KCNG4	potassium voltage-gated channel modifier subfamily G member 4	[u'NM_172347']	16	84255826	84271091			chr16:84758510C>T (rs16974453)	1.03789e-12	TRUE	chr16:84270919T>C (rs200551554)	0.0137719	FALSE	0.382039	0.362013	-0.000665872	0.978911	0.920263	0.240433	0.000638789	0.0350803	0.0975813	0.0975813	FALSE	0.387457	FALSE	0.386977	FALSE	0.994734	FALSE	0.327888	FALSE		FALSE	0.446011	0.303282	FALSE	0.628291	FALSE		FALSE	0.652815
4273	P32856	STX2	syntaxin 2	[u'NM_194356']	12	131280588	131323644			chr12:131621762A>G (rs885389)	1.21879e-07	TRUE	chr12:131283120C>T (rs571389354)	0.00181522	FALSE	0.535969	0.18659	-0.00374941	0.0312587	0.851283	0.181614	-5.00257e-05	0.686834	0.0977048	0.0977048	FALSE	0.38786	FALSE	0.38738	FALSE	0.207342	FALSE	0.934496	FALSE		FALSE	0.446455	0.219464	FALSE	0.551689	FALSE		FALSE	0.582102
16063	Q9NUC0	SERTAD4	SERTA domain containing 4	[u'NM_019605']	1	210411306	210415679			chr1:210576545G>T (rs7528344)	3.12703e-05	FALSE	chr1:210415570C>T (rs138733991)	0.015566	FALSE	0.969071	0.12676	0.00543831	0.145657	0.999906	0.00716154	-0.000411483	0.132953	0.0978228	0.0978228	FALSE	0.388105	FALSE	0.387625	FALSE	0.482942	FALSE	0.588899	FALSE	0.530173	FALSE	0.446653	0.287364	FALSE	0.618113	FALSE	0.727644	FALSE	0.643606
13260	Q96HZ7	URB1-AS1	URB1 antisense RNA 1 (head to head)	[u'NR_026845']	21	33765532	33765714			chr21:33738947T>A (rs528194072)	1.78188e-05	FALSE	chr21:33765560C>T (rs11702306)	0.0448188	FALSE	0.922397	0.158087	0.00364468	0.0402052	0.997113	0.0283021	0.00299034	0.282117	0.0978378	0.0978378	FALSE	0.388105	FALSE	0.387625	FALSE	0.241679	FALSE	0.758575	FALSE	0.530173	FALSE	0.446653	0.0119942	FALSE	0.116059	FALSE	0.249775	FALSE	0.152851
2452	P01213	PDYN	prodynorphin	[u'NM_001190892']	20	1960972	1963730			chr20:2084892T>C (rs1418033)	0.000149999	FALSE	chr20:1961022T>C (rs112907294)	0.0392495	FALSE	0.986404	0.0662137	-0.00108046	0.30455	0.999973	0.00318016	-1.80403e-06	0.0646097	0.097851	0.097851	FALSE	0.388105	FALSE	0.387625	FALSE	0.669507	FALSE	0.446894	FALSE	0.530173	FALSE	0.446653	0.598665	FALSE	0.822506	FALSE	0.874016	FALSE	0.833897
16055	Q9NU19	TBC1D22B	TBC1 domain family member 22B	[u'NM_017772']	6	37225694	37298945			chr6:37085159G>A (rs62408363)	2.33296e-06	FALSE	chr6:37247114C>T (rs115021976)	0.00468582	FALSE	0.989085	0.0704292	0.00140029	0.0622051	0.999993	0.0017482	0.00120645	0.255574	0.0978536	0.0978536	FALSE	0.388105	FALSE	0.387625	FALSE	0.308274	FALSE	0.736347	FALSE	0.530173	FALSE	0.446653	0.0955847	FALSE	0.37892	FALSE	0.534497	FALSE	0.418402
14492	Q9BWW8	APOL6	apolipoprotein L6	[u'NM_030641']	22	36052473	36055640			chr22:35660875G>T (rs1053593)	6.26206e-08	TRUE	chr22:36054708G>A (rs373548173)	0.00188716	FALSE	0.979022	0.114402	-0.00122789	0.345179	0.999927	0.00695674	0.00473198	0.0612503	0.097925	0.097925	FALSE	0.388302	FALSE	0.387821	FALSE	0.703592	FALSE	0.439299	FALSE		FALSE	0.446859	0.341123	FALSE	0.66023	FALSE		FALSE	0.682488
8775	Q6IFH4	OR6B2	olfactory receptor family 6 subfamily B member 2	[u'NM_001005853']	2	240968911	240969846			chr2:241405528A>G (rs2228331)	3.42348e-05	FALSE	chr2:240969822C>T (rs774621818)	0.0130058	FALSE	0.399615	0.480307	-0.00555296	0.032463	0.883451	0.318301	-0.00144159	0.366535	0.097997	0.097997	FALSE	0.388437	FALSE	0.387956	FALSE	0.211949	FALSE	0.814803	FALSE	0.530173	FALSE	0.446889	0.670068	FALSE	0.858293	FALSE	0.901807	FALSE	0.867544
11726	Q8NGX3	OR10T2	olfactory receptor family 10 subfamily T member 2	[u'NM_001004475']	1	158368315	158369256			chr1:158651453T>C (rs574326465)	0.000215279	FALSE	chr1:158369129T>C (rs111466793)	0.0595957	FALSE	0.488844	0.420911	-0.00044303	0.11408	0.973128	0.154666	-0.00139901	0.0940236	0.0980434	0.0980434	FALSE	0.388437	FALSE	0.387956	FALSE	0.425435	FALSE	0.524527	FALSE	0.530173	FALSE	0.446889	0.0836682	FALSE	0.353573	FALSE	0.510897	FALSE	0.393517
9203	Q6UWX4	HHIPL2	HHIP like 2	[u'NM_024746']	1	222695946	222721386			chr1:223178026T>C (rs144673025)	2.0081e-09	TRUE	chr1:222717362T>TC (rs528220446)	0.00951658	FALSE	0.592681	0.312304	0.00114861	0.398193	0.960294	0.132994	0.00341284	0.036516	0.0980762	0.0980762	FALSE	0.388437	FALSE	0.387956	FALSE	0.743285	FALSE	0.334478	FALSE		FALSE	0.446889	0.629687	FALSE	0.83822	FALSE		FALSE	0.848351
17682	Q9Y3Q3	TMED3	transmembrane p24 trafficking protein 3	[u'NM_007364']	15	79603592	79614553			chr15:79755565G>A (rs542789268)	7.49747e-05	FALSE	chr15:79606098G>A (rs535458521)	0.0106278	FALSE	0.973356	0.147198	0.000440112	0.0321122	0.999833	0.0113125	-0.00195864	0.974984	0.0980816	0.0980816	FALSE	0.388437	FALSE	0.387956	FALSE	0.210518	FALSE	0.996092	FALSE	0.530173	FALSE	0.446889	0.00836712	FALSE	0.0907566	FALSE	0.212704	FALSE	0.123842
16845	Q9UHB9	SRP68	signal recognition particle 68	[u'NM_014230']	17	74035790	74068572			chr17:73890024A>G (rs9902734)	5.5652e-05	FALSE	chr17:74060146G>A (rs202164432)	0.00412197	FALSE	0.978991	0.0999217	-0.00415411	0.865428	0.999972	0.00369119	0.00224756	0.0313655	0.0980844	0.0980844	FALSE	0.388437	FALSE	0.387956	FALSE	0.962902	FALSE	0.307641	FALSE	0.530173	FALSE	0.446889	0.699621	FALSE	0.872423	FALSE	0.912472	FALSE	0.881004
15180	Q9H400	LIME1	Lck interacting transmembrane adaptor 1	[u'NM_017806']	20	62368903	62370250			chr20:62156597G>A (rs436336)	4.93299e-06	FALSE	chr20:62369997C>T (rs1151625)	0.0646166	FALSE	0.961944	0.0858526	0.000356134	0.123718	0.99911	0.0115233	0.00202404	0.0754323	0.0980898	0.0980898	FALSE	0.388437	FALSE	0.387956	FALSE	0.443847	FALSE	0.47502	FALSE	0.530173	FALSE	0.446889	0.344612	FALSE	0.662372	FALSE	0.759274	FALSE	0.684363
13722	Q96Q35	ALS2CR12	amyotrophic lateral sclerosis 2 chromosome region 12	[u'NM_139163']	2	202153381	202216127			chr2:202044159A>C (rs72931097)	5.31552e-10	TRUE	chr2:202154276C>T (rs183137242)	0.0215548	FALSE	0.755811	0.108477	0.00109676	0.983181	0.933301	0.0878897	-0.0011925	0.0395168	0.0981568	0.0981568	FALSE	0.388616	FALSE	0.388135	FALSE	0.995447	FALSE	0.348164	FALSE		FALSE	0.447074	0.669389	FALSE	0.858168	FALSE		FALSE	0.867445
650	J3KSC0	LINC01387	long intergenic non-protein coding RNA 1387	[u'NR_120518']	18	6511501	6590540			chr18:6950863C>T (rs548903685)	0.0011277	FALSE	chr18:6588818C>A (rs765617557)	0.0387785	FALSE	0.925155	0.230258	-0.00209657	0.80985	0.99858	0.0319842	-0.00557772	0.0370216	0.0982437	0.0982437	FALSE	0.388874	FALSE	0.388392	FALSE	0.943118	FALSE	0.3365	FALSE	0.530381	FALSE	0.447339	0.889658	FALSE	0.957507	FALSE	0.969108	FALSE	0.960502
14537	Q9BXJ4	C1QTNF3	C1q and tumor necrosis factor related protein 3	[u'NM_030945']	5	34020691	34043230			chr5:34043889G>A (rs114411237)	0.00013081	FALSE	chr5:34033548T>C (rs760918499)	0.10978	FALSE	0.999854	0.0053449	0.00375172	0.0312529	1	4.2998e-06	-0.000657632	0.958813	0.0982678	0.0982678	FALSE	0.388883	FALSE	0.388401	FALSE	0.207342	FALSE	0.993353	FALSE	0.530381	FALSE	0.447339	0.0993077	FALSE	0.384959	FALSE	0.54149	FALSE	0.423874
13895	Q96T55	KCNK16	potassium two pore domain channel subfamily K member 16	[u'NM_032115']	6	39282781	39290316			chr6:39183470C>T (rs10456100)	5.23364e-10	TRUE	chr6:39285674T>C (rs543989361)	0.00900356	FALSE	0.588005	0.187704	-0.000215972	0.0745819	0.931065	0.136422	-0.000572606	0.334156	0.0983954	0.0983954	FALSE	0.389302	FALSE	0.388819	FALSE	0.340086	FALSE	0.792569	FALSE		FALSE	0.447799	0.00926348	FALSE	0.0974577	FALSE		FALSE	0.131929
8815	Q6KCM7	SLC25A25	solute carrier family 25 member 25	[u'NM_052901']	9	130860846	130869720			chr9:131020795GCCT>G (rs753687292)	3.62821e-06	FALSE	chr9:130868670G>C (rs140777921)	0.000630258	FALSE	0.987792	0.0732419	-0.00243856	0.0610759	1	0.000874058	0.00251221	0.28437	0.0984795	0.0984795	FALSE	0.389487	FALSE	0.389005	FALSE	0.304627	FALSE	0.760432	FALSE	0.530848	FALSE	0.447931	0.00124436	TRUE	0.0225545	FALSE	0.0736598	TRUE	0.0387904
7819	Q4ZJI4	SLC9B1	solute carrier family 9 member B1	[u'NM_139173']	4	103822277	103912868			chr4:104374596T>C (rs10026360)	6.10314e-10	TRUE	chr4:103831676G>A (rs540333209)	0.0235442	FALSE	0.799306	0.0478872	-0.000603058	0.753614	0.887042	0.0192219	-3.01037e-05	0.0584707	0.098486	0.098486	FALSE	0.389487	FALSE	0.389005	FALSE	0.922147	FALSE	0.427869	FALSE		FALSE	0.447931	0.084158	FALSE	0.355163	FALSE		FALSE	0.395207
5675	P62333	PSMC6	proteasome 26S subunit, ATPase 6	[u'NM_002806']	14	53173938	53194332			chr14:53428839G>A (rs117500469)	4.68327e-05	FALSE	chr14:53173974C>T (rs151244912)	0.242119	FALSE	0.999998	0.000102541	0.00109632	0.135326	1	6.78313e-10	0.00430179	0.0320076	0.0985094	0.0985094	FALSE	0.389493	FALSE	0.38901	FALSE	0.465145	FALSE	0.311536	FALSE	0.530848	FALSE	0.447931	0.155242	FALSE	0.472371	FALSE	0.616524	FALSE	0.50707
17785	Q9Y575	ASB3	ankyrin repeat and SOCS box containing 3	[u'NM_016115']	2	53897643	53992709			chr2:54115904A>G (rs805400)	1.87966e-10	TRUE	chr2:53927427T>G (rs138986805)	0.0185845	FALSE	0.921198	0.174744	-0.00118682	0.0490723	0.998637	0.0230705	0.000484828	0.550015	0.0985451	0.0985451	FALSE	0.389548	FALSE	0.389065	FALSE	0.271174	FALSE	0.889692	FALSE		FALSE	0.447931	0.111429	FALSE	0.404689	FALSE		FALSE	0.442431
17465	Q9Y264	ANGPT4	angiopoietin 4	[u'NM_015985']	20	853606	896857			chr20:391025T>C (rs6139109)	2.47736e-05	FALSE	chr20:870867T>C (rs76996146)	0.0124016	FALSE	0.990788	0.0622438	0.0017865	0.504771	0.999997	0.00148528	0.00232714	0.0393994	0.0986088	0.0986088	FALSE	0.389579	FALSE	0.389096	FALSE	0.811781	FALSE	0.347801	FALSE	0.530848	FALSE	0.447931	0.827982	FALSE	0.93227	FALSE	0.950248	FALSE	0.936969
1271	O43435	TBX1	T-box 1	[u'NM_080647']	22	19747167	19766927			chr22:19451186C>A (rs5748218)	5.69115e-06	FALSE	chr22:19766797C>G (rs150417730)	0.017611	FALSE	0.927721	0.101919	-0.00291539	0.0863594	0.995598	0.0236275	-0.00309778	0.0883399	0.098634	0.098634	FALSE	0.389579	FALSE	0.389096	FALSE	0.366749	FALSE	0.510968	FALSE	0.530848	FALSE	0.447931	0.45672	FALSE	0.740101	FALSE	0.814148	FALSE	0.756975
12342	Q8WWL2	SPIRE2	spire type actin nucleation factor 2	[u'XM_047462']	16	89894959	89936677			chr16:89704365G>C (rs1126464)	1.05711e-21	TRUE	chr16:89927183G>A (rs74417767)	0.00158243	FALSE	0.910557	0.167654	0.00154226	0.386429	0.997419	0.028259	-0.00211865	0.0760249	0.0986356	0.0986356	FALSE	0.389579	FALSE	0.389096	FALSE	0.735262	FALSE	0.477232	FALSE		FALSE	0.447931	0.000343301	TRUE	0.00861537	FALSE		TRUE	0.0186417
3876	P23510	TNFSF4	tumor necrosis factor superfamily member 4	[u'NM_001297562']	1	173155658	173176315			chr1:173312501T>G (rs1539259)	4.97947e-07	TRUE	chr1:173176306C>T (rs561764832)	0.00930251	FALSE	0.99935	0.00854828	-0.00278408	0.0578241	1	7.75176e-05	0.000396722	0.274369	0.0986454	0.0986454	FALSE	0.389579	FALSE	0.389096	FALSE	0.295318	FALSE	0.752737	FALSE		FALSE	0.447931	0.0209974	FALSE	0.164179	FALSE		FALSE	0.203251
1140	O15444	CCL25	C-C motif chemokine ligand 25	[u'NM_005624']	19	8117934	8127106			chr19:8608399T>C (rs28432269)	2.13353e-13	TRUE	chr19:8117938A>C (rs571194324)	0.0119751	FALSE	0.588432	0.314499	0.001505	0.0800438	0.99255	0.104222	0.00369142	0.235841	0.0986621	0.0986621	FALSE	0.389579	FALSE	0.389096	FALSE	0.352822	FALSE	0.719436	FALSE		FALSE	0.447931	0.0993087	FALSE	0.384959	FALSE		FALSE	0.423874
2233	O95571	ETHE1	ETHE1, persulfide dioxygenase	[u'NM_014297']	19	44011005	44031329			chr19:44037370C>G (rs2599459)	1.86747e-16	TRUE	chr19:44012113G>A (rs182058313)	0.00189157	FALSE	0.998869	0.0192591	0.00327284	0.087608	1	2.53044e-05	-0.00312833	0.226076	0.0987694	0.0987694	FALSE	0.389916	FALSE	0.389433	FALSE	0.369585	FALSE	0.707864	FALSE		FALSE	0.448298	0.255434	FALSE	0.591963	FALSE		FALSE	0.62024
11559	Q8NFX7	STXBP6	syntaxin binding protein 6	[u'NM_001304476']	14	25281918	25444024			chr14:24835500T>C (rs36226649)	7.39895e-30	TRUE	chr14:25288368C>T (rs568903698)	0.0871664	FALSE	0.999735	0.00742659	0.000917671	0.173712	1	1.21348e-05	0.000913628	0.100565	0.0988185	0.0988185	FALSE	0.390013	FALSE	0.389529	FALSE	0.525205	FALSE	0.537714	FALSE		FALSE	0.448368	0.287214	FALSE	0.618113	FALSE		FALSE	0.643606
5757	P68032	ACTC1	actin, alpha, cardiac muscle 1	[u'NM_005159']	15	35082616	35087009			chr15:35554258C>T (rs2622761)	0.00138076	FALSE	chr15:35083365G>A (rs543030688)	0.0350475	FALSE	0.99999	0.000715313	-0.00339476	0.037229	1	2.73681e-10	-0.00108914	0.916791	0.0988378	0.0988378	FALSE	0.390013	FALSE	0.389529	FALSE	0.230962	FALSE	0.987456	FALSE	0.531568	FALSE	0.448368	0.0315853	FALSE	0.207732	FALSE	0.352541	FALSE	0.247003
17456	Q9Y253	POLH	DNA polymerase eta	[u'NM_006502']	6	43550057	43582291			chr6:43273604A>G (rs2242416)	3.00131e-11	TRUE	chr6:43582176C>A (rs151095678)	0.00634741	FALSE	0.96501	0.115128	0.0038522	0.034965	0.999793	0.00673883	-0.00164926	0.578231	0.0989032	0.0989032	FALSE	0.390185	FALSE	0.389701	FALSE	0.222574	FALSE	0.901267	FALSE		FALSE	0.448545	0.0576278	FALSE	0.291448	FALSE		FALSE	0.331908
16220	Q9NWW9	HRASLS2	HRAS like suppressor 2	[u'NM_017878']	11	63320439	63330796			chr11:63592621C>T (rs10897449)	0.000415451	FALSE	chr11:63326111G>A (rs200210991)	0.0252781	FALSE	0.994557	0.0529015	-0.000420261	0.635452	0.999998	0.00140427	0.00164825	0.0376123	0.0989502	0.0989502	FALSE	0.390284	FALSE	0.3898	FALSE	0.874587	FALSE	0.338587	FALSE	0.531756	FALSE	0.448638	0.67116	FALSE	0.858767	FALSE	0.90212	FALSE	0.868031
1603	O60883	GPR37L1	G protein-coupled receptor 37 like 1	[u'NM_004767']	1	202092092	202097681			chr1:202011582C>T (rs16830166)	0.000473079	FALSE	chr1:202092176C>T (rs201014592)	0.00374406	FALSE	0.73825	0.0551942	0.00314497	0.340241	0.882124	0.0613115	-0.00104524	0.0396525	0.0990598	0.0990598	FALSE	0.39063	FALSE	0.390145	FALSE	0.700022	FALSE	0.348844	FALSE	0.531756	FALSE	0.449015	0.721022	FALSE	0.883537	FALSE	0.91984	FALSE	0.891462
246	A6NFD8	HELT	helt bHLH transcription factor	[u'NM_001300781']	4	185940083	185941923			chr4:185708636G>A (rs58001059)	0.00127509	FALSE	chr4:185941844A>G (rs562479325)	0.0696842	FALSE	0.837512	0.308807	0.00142056	0.847867	0.992163	0.0721451	-0.000904413	0.0328595	0.0991459	0.0991459	FALSE	0.390824	FALSE	0.390339	FALSE	0.956917	FALSE	0.315174	FALSE	0.531756	FALSE	0.449196	0.903447	FALSE	0.96263	FALSE	0.973937	FALSE	0.965186
3146	P10176	COX8A	cytochrome c oxidase subunit 8A	[u'NM_004074']	11	63742153	63743789			chr11:64082688C>T (rs200449192)	0.000165319	FALSE	chr11:63742157C>T (rs148986341)	0.0726223	FALSE	0.999739	0.00318681	-0.00262923	0.0466355	1	3.86227e-06	-0.00183772	0.369742	0.0991529	0.0991529	FALSE	0.390824	FALSE	0.390339	FALSE	0.263858	FALSE	0.815701	FALSE	0.531756	FALSE	0.449196	0.0815346	FALSE	0.348878	FALSE	0.507987	FALSE	0.389027
17437	Q9Y230	RUVBL2	RuvB like AAA ATPase 2	[u'NM_001321190']	19	49497169	49519096			chr19:49232226G>A (rs2287922)	2.59038e-09	TRUE	chr19:49513802A>G (rs533260607)	0.100139	FALSE	0.995548	0.0485108	0.00206346	0.146973	0.999997	0.00169064	0.00369523	0.100959	0.0992772	0.0992772	FALSE	0.391112	FALSE	0.390627	FALSE	0.4849	FALSE	0.538435	FALSE		FALSE	0.449332	0.683775	FALSE	0.864996	FALSE		FALSE	0.873814
14726	Q9BZJ0	CRNKL1	crooked neck pre-mRNA splicing factor 1	[u'NM_001278625']	20	20016842	20036658			chr20:20341191C>T (rs2274673)	4.20748e-07	TRUE	chr20:20033367C>G (rs7508949)	0.00535358	FALSE	0.420423	0.286587	-0.00085877	0.0317199	0.956901	0.166097	-0.00094169	0.638203	0.0992879	0.0992879	FALSE	0.391112	FALSE	0.390627	FALSE	0.209168	FALSE	0.920019	FALSE		FALSE	0.449332	0.387261	FALSE	0.693356	FALSE		FALSE	0.71344
300	A6NHT5	HMX3	H6 family homeobox 3	[u'XM_291716']	10	124895567	124897244			chr10:125077919T>C (rs34936836)	3.59651e-09	TRUE	chr10:124895591G>A (rs373328752)	0.00536632	FALSE	0.992253	0.0422382	-0.00382959	0.14352	0.999987	0.00154792	-0.00257166	0.102776	0.0992918	0.0992918	FALSE	0.391112	FALSE	0.390627	FALSE	0.479824	FALSE	0.541225	FALSE		FALSE	0.449332	0.195033	FALSE	0.525557	FALSE		FALSE	0.557899
4949	P49863	GZMK	granzyme K	[u'NM_002104']	5	54320151	54329751			chr5:54781226G>A (rs34802366)	1.98831e-16	TRUE	chr5:54329605G>A (rs146429265)	0.0403545	FALSE	0.986416	0.101048	0.00302495	0.272102	0.999971	0.00524117	0.00134784	0.0568984	0.0993157	0.0993157	FALSE	0.39112	FALSE	0.390634	FALSE	0.637265	FALSE	0.42215	FALSE		FALSE	0.449332	0.43318	FALSE	0.724319	FALSE		FALSE	0.742171
3879	P23526	AHCY	adenosylhomocysteinase	[u'NM_000687']	20	32868843	32891076		0	chr20:33294945T>C (rs6060003)	2.60673e-62	TRUE	chr20:32873368A>T (rs560691428)	0.000156047	FALSE	0.946859	0.21039	-0.00109187	0.525114	0.999714	0.0166218	0.00142074	0.0362627	0.0993884	0.0993884	FALSE	0.391123	FALSE	0.390637	FALSE	0.824074	FALSE	0.334478	FALSE		FALSE	0.449332	0.367168	FALSE	0.677775	FALSE		FALSE	0.698665
6664	Q13554	CAMK2B	calcium/calmodulin dependent protein kinase II beta	[u'NM_172084']	7	44259664	44365020			chr7:44135211T>C (rs4324850)	5.95329e-08	TRUE	chr7:44268400G>T (rs574003384)	0.0784571	FALSE	0.987485	0.0431834	-0.00146922	0.928753	0.999903	0.00235561	-0.0037304	0.032647	0.0994128	0.0994128	FALSE	0.391123	FALSE	0.390637	FALSE	0.980148	FALSE	0.314523	FALSE		FALSE	0.449332	0.823266	FALSE	0.930169	FALSE		FALSE	0.935037
6800	Q14153	FAM53B	family with sequence similarity 53 member B	[u'NM_014661']	10	126311814	126395282			chr10:126290070G>A (rs942014)	1.10178e-19	TRUE	chr10:126312097C>T (rs575229007)	0.0382456	FALSE	0.99484	0.041244	-0.00112391	0.049967	0.999997	0.00106569	0.00258534	0.347828	0.0994189	0.0994189	FALSE	0.391123	FALSE	0.390637	FALSE	0.273388	FALSE	0.801418	FALSE		FALSE	0.449332	0.0280008	FALSE	0.194452	FALSE		FALSE	0.233999
7420	Q16842	ST3GAL2	ST3 beta-galactoside alpha-2,3-sialyltransferase 2	[u'NM_006927']	16	70415595	70432433			chr16:69917740C>T (rs6499270)	2.14708e-15	TRUE	chr16:70415627T>C (rs200912487)	0.0190472	FALSE	0.995164	0.046354	-0.00239726	0.160653	0.999997	0.00120986	0.00312327	0.116062	0.0994191	0.0994191	FALSE	0.391123	FALSE	0.390637	FALSE	0.50519	FALSE	0.565083	FALSE		FALSE	0.449332	0.0267857	FALSE	0.189657	FALSE		FALSE	0.229093
7213	Q15697	ZNF174	zinc finger protein 174	[u'NM_003450']	16	3452005	3458916			chr16:3747042G>T (rs1635404)	5.95247e-08	TRUE	chr16:3458609G>A (rs11640177)	0.00353911	FALSE	0.983222	0.0761522	-0.000222429	0.0326071	0.999977	0.00432533	-0.00259686	0.916991	0.0994442	0.0994442	FALSE	0.391123	FALSE	0.390637	FALSE	0.212543	FALSE	0.987456	FALSE		FALSE	0.449332	0.00023511	TRUE	0.00635616	FALSE		TRUE	0.0143451
17934	Q9Y644	RFNG	RFNG O-fucosylpeptide 3-beta-N-acetylglucosaminyltransferase	[u'NM_002917']	17	80006605	80009642			chr17:79978594T>C (rs4246443)	1.51483e-14	TRUE	chr17:80007836C>T (rs201812335)	0.0108672	FALSE	0.608145	0.124849	-0.000258824	0.302586	0.850035	0.152642	0.00116053	0.0354585	0.099448	0.099448	FALSE	0.391123	FALSE	0.390637	FALSE	0.668002	FALSE	0.329866	FALSE		FALSE	0.449332	0.234261	FALSE	0.568248	FALSE		FALSE	0.59745
2994	P0C2W7	CT47B1	cancer/testis antigen family 47, member B1	[u'NM_001145718']	X	120007753	120009524			chrX:120261350T>C (rs5909792)	0.00106723	FALSE	chrX:120009025G>A (rs755635888)	0.0212441	FALSE	0.981088	0.0911402	0.04822	0.0362807	0.995347	0.045413	-0.0770519	0.431326	0.0995142	0.0995142	FALSE	0.391243	FALSE	0.390756	FALSE	0.227487	FALSE	0.843695	FALSE	0.5322	FALSE	0.449408	0.406159	FALSE	0.705436	FALSE	0.787233	FALSE	0.724468
15617	Q9HCG1	ZNF160	zinc finger protein 160	[u'NM_033288']	19	53571333	53589529			chr19:53619465C>T (rs3745181)	3.70668e-06	FALSE	chr19:53573403G>C (rs200786878)	0.030638	FALSE	0.741766	0.0703436	0.00156892	0.104088	0.906078	0.0803371	0.00250298	0.109408	0.0995375	0.0995375	FALSE	0.391243	FALSE	0.390756	FALSE	0.406005	FALSE	0.554181	FALSE	0.5322	FALSE	0.449408	0.943036	FALSE	0.978464	FALSE	0.986606	FALSE	0.979803
9442	Q6ZRY4	RBPMS2	RNA binding protein with multiple splicing 2	[u'NM_194272']	15	65033382	65067518			chr15:64800141A>C (rs117527112)	6.51297e-06	FALSE	chr15:65040641C>T (rs539053246)	0.00849993	FALSE	0.995056	0.0330782	0.00116676	0.184601	0.999995	0.00094454	-0.000431419	0.10223	0.0995443	0.0995443	FALSE	0.391243	FALSE	0.390756	FALSE	0.538821	FALSE	0.540422	FALSE	0.5322	FALSE	0.449408	0.136536	FALSE	0.44546	FALSE	0.593223	FALSE	0.481683
7672	Q3SXM0	DCAF4L1	DDB1 and CUL4 associated factor 4 like 1	[u'NM_001029955']	4	41983810	41984997			chr4:42344051C>T (rs1565111)	1.24382e-05	FALSE	chr4:41984914G>A (rs764196692)	0.0178975	FALSE	0.994499	0.0500383	-0.00114876	0.749008	0.999999	0.000408869	0.00265242	0.0343758	0.0995711	0.0995711	FALSE	0.391261	FALSE	0.390775	FALSE	0.920652	FALSE	0.323853	FALSE	0.5322	FALSE	0.449409	0.365937	FALSE	0.6769	FALSE	0.766488	FALSE	0.697795
13603	Q96NH3	TBC1D32	TBC1 domain family member 32	[u'NM_152730']	6	121401920	121655576			chr6:121768924GC>G (Affx-52341161)	0.000267584	FALSE	chr6:121412114G>A (rs118077502)	0.00252068	FALSE	0.46121	0.0753342	0.000918827	0.173276	0.70439	0.0826639	-0.00229206	0.0552575	0.0996699	0.0996699	FALSE	0.391522	FALSE	0.391036	FALSE	0.524599	FALSE	0.416768	FALSE	0.5322	FALSE	0.449667	0.220382	FALSE	0.552285	FALSE	0.678462	FALSE	0.582533
9418	Q6ZQR2	CFAP77	cilia and flagella associated protein 77	[u'NM_207417']	9	135285659	135447894			chr9:135786904A>G (rs1073123)	3.64058e-05	FALSE	chr9:135374106A>G (rs535379609)	0.0178142	FALSE	0.77233	0.361639	-0.00033374	0.0317643	0.992456	0.0789247	-0.000652878	0.709128	0.0996813	0.0996813	FALSE	0.391522	FALSE	0.391036	FALSE	0.209306	FALSE	0.940468	FALSE	0.5322	FALSE	0.449667	0.683723	FALSE	0.864996	FALSE	0.906426	FALSE	0.873814
452	A8MTZ7	C12orf71	chromosome 12 open reading frame 71	[u'NM_001080406']	12	27234110	27235416			chr12:27298158G>A (rs117402063)	1.20066e-06	FALSE	chr12:27234999T>C (rs708167)	0.00223431	FALSE	0.756649	0.119567	0.000560164	0.16241	0.967696	0.0764232	0.00150543	0.119796	0.0997261	0.0997261	FALSE	0.391612	FALSE	0.391125	FALSE	0.508382	FALSE	0.57201	FALSE	0.5322	FALSE	0.449749	0.221536	FALSE	0.553622	FALSE	0.678989	FALSE	0.583764
4984	P50440	GATM	glycine amidinotransferase	[u'NM_001482']	15	45654310	45670651			chr15:45539076G>A (rs12903149)	0.000250624	FALSE	chr15:45661678T>A (rs1288775)	0.0166364	FALSE	0.759211	0.266585	-0.0016422	0.179456	0.973176	0.10169	-0.00523893	0.0462065	0.0998969	0.0998969	FALSE	0.392196	FALSE	0.391708	FALSE	0.532882	FALSE	0.379341	FALSE	0.532737	FALSE	0.4504	0.98961	FALSE	0.998544	FALSE	0.999738	FALSE	0.998772
4595	P42330	AKR1C3	aldo-keto reductase family 1 member C3	[u'NM_003739']	10	5136637	5149692			chr10:4965543G>A (rs4397735)	1.20686e-25	TRUE	chr10:5138747A>G (rs11551177)	0.00197664	FALSE	0.573706	0.314333	0.00388397	0.0331595	0.941976	0.141169	-0.000794345	0.983817	0.0999582	0.0999582	FALSE	0.39235	FALSE	0.391862	FALSE	0.214609	FALSE	0.996882	FALSE		FALSE	0.450556	0.148589	FALSE	0.463105	FALSE		FALSE	0.498491
2383	O96033	MOCS2	molybdenum cofactor synthesis 2	[u'NM_183418']	5	52402928	52405559		0	chr5:52767109T>C (rs62370472)	4.79685e-08	TRUE	chr5:52405552G>A (rs376971119)	0.169341	FALSE	0.997771	0.0384069	-0.000718769	0.934536	1	5.72446e-06	0.00379691	0.0320521	0.100047	0.100047	FALSE	0.392614	FALSE	0.392126	FALSE	0.982288	FALSE	0.311536	FALSE		FALSE	0.450838	0.747924	FALSE	0.896868	FALSE		FALSE	0.903705
11610	Q8NGC9	OR11H4	olfactory receptor family 11 subfamily H member 4	[u'NM_001004479']	14	20710951	20711922			chr14:20938251A>C (rs1760940)	0.000111302	FALSE	chr14:20711363A>G (rs561207559)	0.222225	FALSE	0.797041	0.287652	-0.000423474	0.237348	0.986394	0.0802084	0.00289914	0.142362	0.100141	0.100141	FALSE	0.392895	FALSE	0.392406	FALSE	0.601168	FALSE	0.60558	FALSE	0.533663	FALSE	0.45114	0.977438	FALSE	0.993898	FALSE	0.996742	FALSE	0.994349
13362	Q96JW4	SLC41A2	solute carrier family 41 member 2	[u'NM_032148']	12	105198933	105322305			chr12:105788045C>T (rs10861421)	2.35305e-05	FALSE	chr12:105282867G>C (rs201983610)	0.00471167	FALSE	0.998911	0.0173766	-0.00397187	0.0350298	1	3.53037e-05	-0.00104785	0.655881	0.100213	0.100213	FALSE	0.393091	FALSE	0.392603	FALSE	0.222747	FALSE	0.925977	FALSE	0.533674	FALSE	0.451345	0.420068	FALSE	0.714857	FALSE	0.794002	FALSE	0.733271
5845	P80297	MT1X	metallothionein 1X	[u'NM_005952']	16	56716453	56717958			chr16:56967177T>G (rs72786778)	0.000259688	FALSE	chr16:56717115G>C (rs116763728)	0.0299353	FALSE	0.999157	0.0263411	7.07932e-06	0.628667	0.999999	0.000428765	0.00352502	0.0392407	0.100351	0.100351	FALSE	0.393544	FALSE	0.393054	FALSE	0.872038	FALSE	0.347263	FALSE	0.534031	FALSE	0.451844	0.529271	FALSE	0.78528	FALSE	0.845889	FALSE	0.799421
9552	Q709C8	VPS13C	vacuolar protein sorting 13 homolog C	[u'NM_017684']	15	62146659	62352573			chr15:62380259C>T (rs7178424)	1.26177e-19	TRUE	chr15:62259637C>T (rs3784634)	4.98173e-18	TRUE	0.711775	0.141252	-0.00203985	0.210324	0.980748	0.062538	-0.000518889	0.231328	0.100554	0.100554	FALSE	0.394253	FALSE	0.393763	FALSE	0.571178	FALSE	0.714079	FALSE		FALSE		0.0352572	FALSE	0.221895	FALSE		FALSE
9123	Q6SJ96	TBPL2	TATA-box binding protein like 2	[u'NM_199047']	14	55881100	55907263			chr14:56101879G>A (rs10483644)	5.50483e-08	TRUE	chr14:55903716C>A (rs45612333)	0.00134872	FALSE	0.663925	0.164615	-0.00417836	0.18035	0.921944	0.118237	-0.00200091	0.0469068	0.10058	0.10058	FALSE	0.394269	FALSE	0.393778	FALSE	0.53384	FALSE	0.382011	FALSE		FALSE	0.452735	0.553405	FALSE	0.799547	FALSE		FALSE	0.812785
7986	Q5H8A3	NMS	neuromedin S	[u'NM_001011717']	2	101086951	101099723			chr2:100885658C>T (rs71413875)	2.25032e-05	FALSE	chr2:101086964G>A (rs183314287)	0.012753	FALSE	0.801157	0.24367	-0.00179182	0.195694	0.981137	0.0814787	-0.00466148	0.0449653	0.100602	0.100602	FALSE	0.394269	FALSE	0.393778	FALSE	0.552597	FALSE	0.374426	FALSE	0.534394	FALSE	0.452735	0.219343	FALSE	0.551585	FALSE	0.678435	FALSE	0.582001
2814	P07737	PFN1	profilin 1	[u'NM_005022']	17	4849198	4851689			chr17:4856390G>C (rs143945974)	2.9053e-05	FALSE	chr17:4849267T>A (rs151313170)	0.0148816	FALSE	0.995006	0.0614295	-0.00288808	0.0796434	1.00035	0.00676549	0.00209249	0.0322466	0.100667	0.100667	FALSE	0.394433	FALSE	0.393942	FALSE	0.35208	FALSE	0.312213	FALSE	0.534394	FALSE	0.452882	0.0170259	FALSE	0.145249	FALSE	0.282009	FALSE	0.184221
8262	Q5T4H9	CASC10	cancer susceptibility 10	[u'NM_001010911']	10	21784532	21785743			chr10:21701447A>G (rs12776687)	1.02039e-06	FALSE	chr10:21784647C>A (rs143363975)	0.0187998	FALSE	0.984105	0.0854814	-0.00292925	0.032696	0.999894	0.00618082	-9.12462e-05	0.977199	0.100688	0.100688	FALSE	0.394433	FALSE	0.393942	FALSE	0.212778	FALSE	0.996092	FALSE	0.534394	FALSE	0.452882	0.0296502	FALSE	0.201083	FALSE	0.345847	FALSE	0.240738
10649	Q8IZ63	PRR22	proline rich 22	[u'NM_153359']	19	5782992	5784671			chr19:6231933A>G (rs16993498)	7.73714e-07	FALSE	chr19:5783086T>C (rs559986558)	0.00184793	FALSE	0.842591	0.229908	-0.000531615	0.0553692	0.992167	0.0554581	0.00284162	0.183432	0.100749	0.100749	FALSE	0.394584	FALSE	0.394093	FALSE	0.288722	FALSE	0.66155	FALSE	0.534394	FALSE	0.453014	0.304175	FALSE	0.628982	FALSE	0.733514	FALSE	0.653433
9433	Q6ZRP0	PRR23C	proline rich 23C	[u'NM_001134657']	3	138762677	138763462			chr3:138344699G>C (rs361076)	1.24806e-05	FALSE	chr3:138762948G>A (rs181020839)	0.0154989	FALSE	0.973963	0.0958783	-0.000254117	0.0467295	0.999465	0.0122085	-0.000915918	0.119146	0.100771	0.100771	FALSE	0.394584	FALSE	0.394093	FALSE	0.263986	FALSE	0.570774	FALSE	0.534394	FALSE	0.453014	0.137441	FALSE	0.446532	FALSE	0.593223	FALSE	0.482664
8635	Q68D10	SPTY2D1	SPT2 chromatin protein domain containing 1	[u'NM_194285']	11	18631411	18655804		0	chr11:18632984T>C (rs10128711)	1.11351e-15	TRUE	chr11:18633897T>C (rs35411689)	3.06343e-08	TRUE	0.820686	0.302384	-0.000300751	0.078701	0.994358	0.0571238	-0.00192913	0.135351	0.100814	0.100814	FALSE	0.394668	FALSE	0.394177	FALSE	0.349677	FALSE	0.59405	FALSE		FALSE		2.34066e-06	TRUE	0.000125043	FALSE		FALSE
13836	Q96S44	TP53RK	TP53 regulating kinase	[u'NM_033550']	20	45315395	45318053			chr20:44878266C>G (rs3091897)	0.000129138	FALSE	chr20:45318020C>T (rs200981640)	0.0272095	FALSE	0.87654	0.211245	-0.00126623	0.679674	0.996399	0.0338507	-0.00291898	0.0323579	0.10091	0.10091	FALSE	0.394958	FALSE	0.394466	FALSE	0.89178	FALSE	0.312705	FALSE	0.534606	FALSE	0.453494	0.698861	FALSE	0.872013	FALSE	0.912201	FALSE	0.880559
6196	Q06265	EXOSC9	exosome component 9	[u'NM_005033']	4	122722580	122738008		0	chr4:123159436C>T (rs199913101)	8.49719e-49	TRUE	chr4:122722601A>G (rs567231265)	0.0173324	FALSE	0.973584	0.102695	0.00184834	0.637006	1.00139	0.00829849	0.00211982	0.19713	0.100954	0.100954	FALSE	0.39497	FALSE	0.394478	FALSE	0.875349	FALSE	0.676814	FALSE		FALSE	0.453494	0.769071	FALSE	0.906267	FALSE		FALSE	0.912503
2239	O95620	DUS4L	dihydrouridine synthase 4 like	[u'NM_181581']	7	107207516	107218002			chr7:107711286C>T (rs77437188)	0.00112401	FALSE	chr7:107217020G>A (rs6957510)	0.0109254	FALSE	0.926474	0.197384	0.000328747	0.0330688	0.99847	0.0278454	-0.00043819	0.906848	0.100958	0.100958	FALSE	0.39497	FALSE	0.394478	FALSE	0.214568	FALSE	0.985151	FALSE	0.534606	FALSE	0.453494	0.0502014	FALSE	0.271058	FALSE	0.428686	FALSE	0.311546
7330	Q16557	PSG3	pregnancy specific beta-1-glycoprotein 3	[u'NM_021016']	19	43228137	43244536			chr19:42741124A>G (rs2302485)	2.65999e-09	TRUE	chr19:43233397A>T (rs141810038)	0.00125589	FALSE	0.224056	0.384263	-0.000400914	0.477507	0.817401	0.364131	-0.0024313	0.0776512	0.101007	0.101007	FALSE	0.395047	FALSE	0.394555	FALSE	0.797457	FALSE	0.481664	FALSE		FALSE	0.453531	0.0317779	FALSE	0.208666	FALSE		FALSE	0.248052
15017	Q9H1K1	ISCU	iron-sulfur cluster assembly enzyme	[u'NM_014301']	12	108956399	108962689			chr12:108459102A>G (rs7973678)	0.00158866	FALSE	chr12:108962672G>T (rs200756181)	0.00319603	FALSE	0.255873	0.0988967	0.000520838	0.489761	0.821169	0.170913	-0.0020927	0.0341977	0.101022	0.101022	FALSE	0.395047	FALSE	0.394555	FALSE	0.803806	FALSE	0.322687	FALSE	0.534606	FALSE	0.453531	0.811934	FALSE	0.925223	FALSE	0.946037	FALSE	0.930324
13385	Q96KC8	DNAJC1	DnaJ heat shock protein family (Hsp40) member C1	[u'NM_022365']	10	22045619	22292363			chr10:22779693A>G (rs12570045)	4.28024e-07	TRUE	chr10:22193497C>G (rs200289319)	0.0133798	FALSE	0.994654	0.0428551	0.00313965	0.0326888	1	0.00076227	-0.000411622	0.897081	0.101046	0.101046	FALSE	0.395056	FALSE	0.394564	FALSE	0.212778	FALSE	0.982079	FALSE		FALSE	0.453531	0.113227	FALSE	0.407492	FALSE		FALSE	0.445096
6620	Q13445	TMED1	transmembrane p24 trafficking protein 1	[u'NM_006858']	19	10943674	10946867			chr19:10754905G>T (rs10948)	2.77992e-27	TRUE	chr19:10946723A>G (rs138336387)	0.015753	FALSE	0.998411	0.0284159	-0.000416015	0.173644	0.999998	0.00115273	0.00380504	0.116364	0.101074	0.101074	FALSE	0.395077	FALSE	0.394586	FALSE	0.525089	FALSE	0.565213	FALSE		FALSE	0.453535	0.234267	FALSE	0.568248	FALSE		FALSE	0.59745
6918	Q14651	PLS1	plastin 1	[u'NM_002670']	3	142383080	142430846			chr3:142383318G>A (rs2272150)	3.78226e-08	TRUE	chr3:142402975T>C (rs148154571)	0.00491536	FALSE	0.9821	0.095511	0.00576698	0.0981545	0.999921	0.00796993	0.00292535	0.130329	0.101116	0.101116	FALSE	0.395154	FALSE	0.394662	FALSE	0.393923	FALSE	0.58538	FALSE		FALSE	0.453603	0.0584202	FALSE	0.293466	FALSE		FALSE	0.334094
9042	Q6PI25	CNIH2	cornichon family AMPA receptor auxiliary protein 2	[u'NM_182553']	11	66045928	66051065			chr11:66501624T>C (rs34419890)	4.55562e-82	TRUE	chr11:66045979G>A (rs182162464)	0.056328	FALSE	0.999998	0.000275589	-0.00478415	0.0607831	1	9.7037e-10	-0.000873236	0.195671	0.101168	0.101168	FALSE	0.395273	FALSE	0.394781	FALSE	0.304017	FALSE	0.675166	FALSE		FALSE	0.453718	0.0607832	FALSE	0.300181	FALSE		FALSE	0.340828
7568	Q2YD98	UVSSA	UV stimulated scaffold protein A	[u'NM_020894']	4	1341880	1379746			chr4:1701317G>A (rs2247341)	1.09563e-24	TRUE	chr4:1360194C>G (rs184668136)	0.00168673	FALSE	0.760642	0.111804	0.00168158	0.428935	0.933781	0.0751473	0.00389004	0.0570617	0.10121	0.10121	FALSE	0.395347	FALSE	0.394855	FALSE	0.765992	FALSE	0.422654	FALSE		FALSE	0.453783	0.16956	FALSE	0.495045	FALSE		FALSE	0.529417
10746	Q8N123	CPXCR1	CPX chromosome region, candidate 1	[u'NM_033048']	X	88008416	88009318			chrX:87979623T>C (rs7889435)	0.00129688	FALSE	chrX:88008816T>A (rs185618448)	0.0118535	FALSE	0.443931	0.180007	0.212879	0.0726841	0.773754	0.146149	-0.304577	0.085135	0.101268	0.101268	FALSE	0.39549	FALSE	0.394997	FALSE	0.335225	FALSE	0.502379	FALSE	0.535537	FALSE	0.453926	0.502027	FALSE	0.768991	FALSE	0.834079	FALSE	0.784237
5736	P63172	DYNLT1	dynein light chain Tctex-type 1	[u'NM_006519']	6	159057862	159065740			chr6:158873908C>T (rs17503148)	1.47527e-17	TRUE	chr6:159058803C>T (rs199737567)	0.00200073	FALSE	0.995226	0.0490436	-0.000892678	0.103383	0.999999	0.00124908	0.000638993	0.171778	0.101332	0.101332	FALSE	0.395653	FALSE	0.39516	FALSE	0.405048	FALSE	0.644256	FALSE		FALSE	0.454078	0.0105383	FALSE	0.106175	FALSE		FALSE	0.141641
536	B6SEH8	ERVV-1	endogenous retrovirus group V member 1	[u'NM_152473']	19	53517344	53518774			chr19:53619465C>T (rs3745181)	3.70668e-06	FALSE	chr19:53518490A>G (rs2584262)	0.0196704	FALSE	0.864478	0.239199	0.00138629	0.0509977	0.996946	0.0385624	-0.000724134	0.558496	0.101356	0.101356	FALSE	0.395658	FALSE	0.395165	FALSE	0.276085	FALSE	0.893638	FALSE	0.535626	FALSE	0.454078	0.256248	FALSE	0.593024	FALSE	0.715691	FALSE	0.62126
11034	Q8N693	ESX1	ESX homeobox 1	[u'NM_153448']	X	103494912	103499530			chrX:103011615C>A (rs5987579)	1.60398e-07	TRUE	chrX:103499515C>T (rs782365112)	0.00116642	FALSE	0.864545	0.304876	0.0937497	0.0694296	0.957066	0.178606	-0.154378	0.0458438	0.101447	0.101447	FALSE	0.395928	FALSE	0.395434	FALSE	0.326871	FALSE	0.377581	FALSE		FALSE	0.454367	0.139099	FALSE	0.448734	FALSE		FALSE	0.484576
10487	Q8IX04	UEVLD	UEV and lactate/malate dehyrogenase domains	[u'NM_018314']	11	18553870	18610201			chr11:18632984T>C (rs10128711)	1.11351e-15	TRUE	chr11:18596912T>C (rs189431462)	0.035485	FALSE	0.968514	0.133932	-0.00159585	0.0331349	0.99981	0.0109374	0.00154318	0.991957	0.101486	0.101486	FALSE	0.395993	FALSE	0.3955	FALSE	0.214609	FALSE	0.997873	FALSE		FALSE	0.454421	0.0962759	FALSE	0.379552	FALSE		FALSE	0.418726
4983	P50416	CPT1A	carnitine palmitoyltransferase 1A	[u'NM_001876']	11	68525115	68582942			chr11:68201295C>T (rs3736228)	6.39414e-24	TRUE	chr11:68562288C>T (rs140958507)	0.000112131	FALSE	0.871607	0.295816	-0.00370706	0.0425266	0.996684	0.0520853	-0.00222993	0.324956	0.101549	0.101549	FALSE	0.396115	FALSE	0.395621	FALSE	0.249788	FALSE	0.788947	FALSE		FALSE	0.454499	4.89871e-07	TRUE	3.15551e-05	FALSE		TRUE	0.000437326
16105	Q9NV35	NUDT15	nudix hydrolase 15	[u'NM_018283']	13	48611883	48619932			chr13:48974742G>A (rs9562819)	5.34936e-09	TRUE	chr13:48619907T>A (rs139551410)	0.0482982	FALSE	0.983621	0.097908	-0.00157578	0.43004	1.00003	0.0041023	-0.0033232	0.0470256	0.101582	0.101582	FALSE	0.396115	FALSE	0.395621	FALSE	0.766687	FALSE	0.382011	FALSE		FALSE	0.454499	0.473995	FALSE	0.752245	FALSE		FALSE	0.768775
3203	P11150	LIPC	lipase C, hepatic type	[u'NM_000236']	15	58724232	58861023			chr15:59064261G>C (rs369473023)	1.3091e-05	FALSE	chr15:58855862C>T (rs144856280)	0.0057804	FALSE	0.38599	0.0736499	0.000169504	0.0327146	0.630157	0.0822973	0.000719927	0.272307	0.101584	0.101584	FALSE	0.396115	FALSE	0.395621	FALSE	0.212812	FALSE	0.750682	FALSE	0.536459	FALSE	0.454499	0.103591	FALSE	0.392589	FALSE	0.545649	FALSE	0.431057
6324	Q0IIM8	TBC1D8B	TBC1 domain family member 8B	[u'NM_017752']	X	106046084	106117192			chrX:105919698G>A (rs62603156)	0.00018011	FALSE	chrX:106093333T>C (rs774198715)	0.00244775	FALSE	0.991131	0.050444	0.0408734	0.469567	0.998118	0.0220566	-0.0671103	0.199715	0.101663	0.101663	FALSE	0.396337	FALSE	0.395843	FALSE	0.790946	FALSE	0.680161	FALSE	0.536504	FALSE	0.454734	0.0531274	FALSE	0.279219	FALSE	0.436732	FALSE	0.319685
14593	Q9BY19	MS4A8	membrane spanning 4-domains A8	[u'NM_031457']	11	60468334	60482884			chr11:60102384A>G (rs2304935)	5.70549e-05	FALSE	chr11:60476228G>T (rs201478139)	0.0433841	FALSE	0.998121	0.0256225	0.000533704	0.0335106	1	0.000206695	0.00190971	0.78691	0.101799	0.101799	FALSE	0.396782	FALSE	0.396287	FALSE	0.216275	FALSE	0.960688	FALSE	0.536608	FALSE	0.455214	0.346712	FALSE	0.663696	FALSE	0.760184	FALSE	0.685568
16875	Q9UHK0	NUFIP1	NUFIP1, FMR1 interacting protein 1	[u'NM_012345']	13	45515344	45563571			chr13:45090478A>C (rs1336163)	0.00108471	FALSE	chr13:45563464G>C (rs1140993)	0.0164464	FALSE	0.499014	0.108407	0.00440833	0.0367196	0.753238	0.193208	0.00143974	0.310844	0.101824	0.101824	FALSE	0.396791	FALSE	0.396297	FALSE	0.228916	FALSE	0.779636	FALSE	0.536608	FALSE	0.455214	0.809663	FALSE	0.924597	FALSE	0.946029	FALSE	0.929825
10117	Q86VS3	IQCH	IQ motif containing H	[u'NM_022784']	15	67547235	67793081			chr15:67457698A>G (rs35874463)	4.27457e-67	TRUE	chr15:67664735A>C (rs567562254)	0.0114117	FALSE	0.824016	0.0530755	0.00183958	0.0594638	0.910133	0.01958	-0.00154176	0.264181	0.101869	0.101869	FALSE	0.39688	FALSE	0.396385	FALSE	0.300161	FALSE	0.745152	FALSE		FALSE	0.455294	0.495959	FALSE	0.765651	FALSE		FALSE	0.781246
2120	O95222	OR6A2	olfactory receptor family 6 subfamily A member 2	[u'NM_003696']	11	6815959	6816939			chr11:6756331T>C (rs949901)	0.000718259	FALSE	chr11:6816165C>T (rs79506707)	0.00143549	FALSE	0.72381	0.265934	0.000733279	0.0571993	0.968609	0.108635	0.00144561	0.142912	0.101954	0.101954	FALSE	0.397126	FALSE	0.396631	FALSE	0.293558	FALSE	0.606241	FALSE	0.536922	FALSE	0.455556	0.373163	FALSE	0.682277	FALSE	0.771182	FALSE	0.702818
4420	P35968	KDR	kinase insert domain receptor	[u'NM_002253']	4	55946111	55991460			chr4:56368122G>C (rs12648271)	2.47993e-09	TRUE	chr4:55972946A>G (rs34231037)	0.00126024	FALSE	0.829841	0.229531	0.00493017	0.135748	0.996401	0.0326178	0.000969729	0.0992043	0.102096	0.102096	FALSE	0.397591	FALSE	0.397095	FALSE	0.465829	FALSE	0.534854	FALSE		FALSE	0.456056	0.0419415	FALSE	0.245445	FALSE		FALSE	0.286052
17307	Q9UNK4	PLA2G2D	phospholipase A2 group IID	[u'NM_001271814']	1	20440610	20445991			chr1:19956522G>T (rs3748746)	2.28941e-10	TRUE	chr1:20442928A>G (rs143525617)	0.00593703	FALSE	0.359515	0.288823	0.0026889	0.041767	0.77424	0.322469	0.00194096	0.214367	0.10212	0.10212	FALSE	0.397597	FALSE	0.397102	FALSE	0.247419	FALSE	0.694567	FALSE		FALSE	0.456056	0.0979132	FALSE	0.382541	FALSE		FALSE	0.421628
1718	O75335	PPFIA4	PTPRF interacting protein alpha 4	[u'NM_015053']	1	203008137	203045515			chr1:203053787C>T (rs138360992)	0.00041587	FALSE	chr1:203028921G>A (rs547227552)	0.00219176	FALSE	0.519018	0.421802	0.000586857	0.220732	0.85942	0.209675	-0.00273259	0.433566	0.102209	0.102209	FALSE	0.397723	FALSE	0.397227	FALSE	0.583246	FALSE	0.844613	FALSE	0.537764	FALSE	0.456124	0.120607	FALSE	0.419497	FALSE	0.570924	FALSE	0.456684
2110	O95199	RCBTB2	RCC1 and BTB domain containing protein 2	[u'NM_001268']	13	49064250	49096075			chr13:48974742G>A (rs9562819)	5.34936e-09	TRUE	chr13:49077009G>A (rs144858453)	0.000740081	FALSE	0.992144	0.0548343	0.00263028	0.0335121	1	0.000578053	3.2749e-06	0.843804	0.102219	0.102219	FALSE	0.397723	FALSE	0.397227	FALSE	0.216275	FALSE	0.970961	FALSE		FALSE	0.456124	0.326344	FALSE	0.647927	FALSE		FALSE	0.67079
6988	Q14956	GPNMB	glycoprotein nmb	[u'NM_001005340']	7	23286477	23313840			chr7:23502974T>A (rs12534093)	2.16337e-48	TRUE	chr7:23306124C>G (rs201810730)	0.00328935	FALSE	0.965131	0.137736	0.00136635	0.0518694	0.999786	0.0110202	-0.00196988	0.522337	0.102219	0.102219	FALSE	0.397723	FALSE	0.397227	FALSE	0.278855	FALSE	0.880279	FALSE		FALSE	0.456124	0.0234551	FALSE	0.175579	FALSE		FALSE	0.21501
16458	Q9NZR2	LRP1B	LDL receptor related protein 1B	[u'NM_018557']	2	140990758	142888298			chr2:141558996A>C (rs6429846)	4.25516e-08	TRUE	chr2:141122308G>C (rs537284372)	0.00265951	FALSE	0.324628	0.364093	0.00324578	0.0691755	0.805158	0.309945	0.0053511	0.0543387	0.102243	0.102243	FALSE	0.397728	FALSE	0.397232	FALSE	0.326121	FALSE	0.414156	FALSE		FALSE	0.456124	0.309492	FALSE	0.633039	FALSE		FALSE	0.657059
8507	Q5VWX1	KHDRBS2	KH RNA binding domain containing, signal transduction associated 2	[u'NM_152688']	6	62390871	62995853			chr6:63389189G>A (rs9352009)	0.000353964	FALSE	chr6:62407111T>G (rs61753607)	0.0683071	FALSE	0.980433	0.0960669	0.000757441	0.0813541	0.999968	0.00361235	0.00112319	0.191576	0.102311	0.102311	FALSE	0.39788	FALSE	0.397384	FALSE	0.35567	FALSE	0.670122	FALSE	0.537764	FALSE	0.456257	0.267045	FALSE	0.601832	FALSE	0.721581	FALSE	0.629074
16345	Q9NYL9	TMOD3	tropomodulin 3	[u'NM_014547']	15	52155082	52201004			chr15:51745526C>T (rs76847151)	2.42508e-05	FALSE	chr15:52186051A>G (rs139938664)	0.0365431	FALSE	0.998335	0.0249144	-0.00149462	0.0471417	0.999998	0.000827505	-0.000991639	0.381154	0.102327	0.102327	FALSE	0.39788	FALSE	0.397384	FALSE	0.265709	FALSE	0.820675	FALSE	0.537764	FALSE	0.456257	0.0438069	FALSE	0.251047	FALSE	0.404777	FALSE	0.291644
940	O14829	PPEF1	protein phosphatase with EF-hand domain 1	[u'NM_006240']	X	18725900	18845602			chrX:18348755CCTT>C (X:18348755_CCTT_C)	0.000589019	FALSE	chrX:18802071A>G (rs139114772)	0.00499078	FALSE	0.940618	0.167334	0.080068	0.0328085	0.984596	0.0778354	-0.128882	0.216717	0.102446	0.102446	FALSE	0.398256	FALSE	0.397759	FALSE	0.213112	FALSE	0.697242	FALSE	0.538017	FALSE	0.456667	0.0194634	FALSE	0.15678	FALSE	0.294704	FALSE	0.195658
697	O00238	BMPR1B	bone morphogenetic protein receptor type 1B	[u'NM_001203']	4	96025576	96075821			chr4:95649261T>C (rs7663879)	0.000286595	FALSE	chr4:96070057G>A (rs561948192)	0.0168755	FALSE	0.976172	0.0992687	-0.00117428	0.141553	0.999988	0.00250911	-0.00344916	0.107914	0.102526	0.102526	FALSE	0.398482	FALSE	0.397985	FALSE	0.477319	FALSE	0.551039	FALSE	0.538068	FALSE	0.456906	0.56653	FALSE	0.807203	FALSE	0.862274	FALSE	0.819922
11188	Q8N966	ZDHHC22	zinc finger DHHC-type containing 22	[u'NM_174976']	14	77600029	77606081			chr14:77638360T>C (rs17812088)	8.46274e-05	FALSE	chr14:77605591G>T (rs559330482)	0.0819683	FALSE	0.998122	0.0291834	-0.00073846	0.888923	1	1.5221e-05	0.00297917	0.0331211	0.102654	0.102654	FALSE	0.39889	FALSE	0.398393	FALSE	0.969907	FALSE	0.317232	FALSE	0.538219	FALSE	0.457354	0.88748	FALSE	0.956585	FALSE	0.968356	FALSE	0.959612
11456	Q8NEG0	FAM71C	family with sequence similarity 71 member C	[u'NM_153364']	12	100041953	100043173			chr12:99620867G>A (rs74457224)	0.00167306	FALSE	chr12:100042040C>G (rs11109968)	0.00522169	FALSE	0.56734	0.427066	-0.00150717	0.0428678	0.943531	0.192554	0.00133679	0.217946	0.102704	0.102704	FALSE	0.398997	FALSE	0.3985	FALSE	0.250992	FALSE	0.698079	FALSE	0.538219	FALSE	0.457456	0.498025	FALSE	0.767048	FALSE	0.833398	FALSE	0.782538
5067	P51659	HSD17B4	hydroxysteroid 17-beta dehydrogenase 4	[u'NM_000414']	5	118788271	118877686			chr5:118658048C>G (rs62375110)	0.000507417	FALSE	chr5:118835177A>G (rs137946207)	0.00323345	FALSE	0.432976	0.30007	-0.00188291	0.294641	0.92235	0.177459	-0.00380793	0.0435313	0.102811	0.102811	FALSE	0.399329	FALSE	0.398831	FALSE	0.661272	FALSE	0.368064	FALSE	0.538219	FALSE	0.457816	0.447653	FALSE	0.733735	FALSE	0.80864	FALSE	0.750737
8011	Q5HYJ1	TECRL	trans-2,3-enoyl-CoA reductase like	[u'NM_001010874']	4	65145793	65275069			chr4:65733676G>A (rs114413806)	0.00021954	FALSE	chr4:65147268G>T (rs199931486)	0.0444855	FALSE	0.980249	0.101483	0.000529385	0.0947038	1.00003	0.00635818	0.00227872	0.159544	0.102876	0.102876	FALSE	0.399449	FALSE	0.398951	FALSE	0.385138	FALSE	0.626974	FALSE	0.538219	FALSE	0.457892	0.0289551	FALSE	0.198329	FALSE	0.342816	FALSE	0.237954
7202	Q15651	HMGN3	high mobility group nucleosomal binding domain 3	[u'NM_004242']	6	79911408	79944277			chr6:80311361T>C (rs1394289)	1.82293e-10	TRUE	chr6:79913302C>G (rs139595568)	0.137757	FALSE	0.999945	0.00373219	-0.00306068	0.219003	1	7.45929e-10	0.00206528	0.0984101	0.102904	0.102904	FALSE	0.399449	FALSE	0.398951	FALSE	0.581448	FALSE	0.533986	FALSE		FALSE	0.457892	0.40886	FALSE	0.707397	FALSE		FALSE	0.726273
3016	P0C7T2	OR2T7	olfactory receptor family 2 subfamily T member 7	[u'NG_004272']	1	248604508	248605431			chr1:248306808A>C (rs11204593)	5.44325e-05	FALSE	chr1:248604929T>TG (rs548202702)	0.00840736	FALSE	0.0668328	0.10504	-0.00183419	0.39369	0.574613	0.349875	0.00216286	0.206615	0.102909	0.102909	FALSE	0.399449	FALSE	0.398951	FALSE	0.740437	FALSE	0.688394	FALSE	0.538219	FALSE	0.457892	0.355169	FALSE	0.670091	FALSE	0.763943	FALSE	0.691551
4015	P27361	MAPK3	mitogen-activated protein kinase 3	[u'NM_001040056']	16	30127992	30134530			chr16:30023786C>G (rs12325400)	5.8145e-18	TRUE	chr16:30133311C>T (rs200617125)	0.0697422	FALSE	0.994731	0.062294	0.000859743	0.622812	0.999993	0.00237865	0.00355049	0.0362955	0.102941	0.102941	FALSE	0.399483	FALSE	0.398985	FALSE	0.869364	FALSE	0.334478	FALSE		FALSE	0.45791	0.8902	FALSE	0.957523	FALSE		FALSE	0.960502
3845	P23142	FBLN1	fibulin 1	[u'NM_006486']	22	45898866	45996323			chr22:45846371C>T (rs11090631)	1.45589e-18	TRUE	chr22:45937214G>A (rs367626016)	0.0421655	FALSE	0.663251	0.0666676	0.000969094	0.222823	0.801509	0.0418052	-0.000195873	0.0673708	0.102975	0.102975	FALSE	0.399531	FALSE	0.399033	FALSE	0.58592	FALSE	0.454948	FALSE		FALSE	0.457945	0.0053735	FALSE	0.0671433	FALSE		FALSE	0.0963481
13686	Q96PL5	ERMAP	erythroblast membrane associated protein (Scianna blood group)	[u'NM_018538']	1	43296120	43308900			chr1:43774878C>T (rs2282226)	3.58073e-06	FALSE	chr1:43308650G>A (rs78655996)	0.0069371	FALSE	0.812729	0.203303	-0.00165224	0.0651282	0.983648	0.0608	-0.00300548	0.160036	0.10305	0.10305	FALSE	0.399735	FALSE	0.399236	FALSE	0.316162	FALSE	0.627419	FALSE	0.538512	FALSE	0.458158	0.258575	FALSE	0.59517	FALSE	0.717835	FALSE	0.623271
16854	Q9UHD4	CIDEB	cell death-inducing DFFA-like effector b	[u'NM_001318807']	14	24774842	24777064			chr14:24835500T>C (rs36226649)	7.39895e-30	TRUE	chr14:24775623C>T (rs754893094)	0.0889636	FALSE	0.996414	0.0406181	0.000795283	0.0503688	1	0.000222979	2.99021e-06	0.458725	0.103095	0.103095	FALSE	0.399782	FALSE	0.399283	FALSE	0.274516	FALSE	0.85443	FALSE		FALSE	0.45817	0.538095	FALSE	0.790941	FALSE		FALSE	0.804723
14627	Q9BYE4	SPRR2G	small proline rich protein 2G	[u'NM_001014291']	1	153122368	153122586			chr1:152732122G>C (rs547882733)	0.000367668	FALSE	chr1:153122528G>A (rs115792981)	0.172432	FALSE	0.999904	0.00376076	-0.000597294	0.124114	1	3.49706e-06	-0.00187552	0.145003	0.103107	0.103107	FALSE	0.399782	FALSE	0.399283	FALSE	0.444248	FALSE	0.608823	FALSE	0.538512	FALSE	0.45817	0.291281	FALSE	0.619688	FALSE	0.728032	FALSE	0.644832
9137	Q6UB28	METAP1D	methionyl aminopeptidase type 1D, mitochondrial	[u'NM_199227']	2	172864877	172945131			chr2:172416376A>C (rs72885917)	2.11048e-19	TRUE	chr2:172931008G>A (rs138869820)	0.00507126	FALSE	0.983742	0.101212	0.000469762	0.496407	0.999974	0.00463049	-0.00557688	0.0469952	0.103166	0.103166	FALSE	0.399921	FALSE	0.399421	FALSE	0.807149	FALSE	0.382011	FALSE		FALSE	0.458309	0.176817	FALSE	0.50399	FALSE		FALSE	0.537652
167	A5A3E0	POTEF	POTE ankyrin domain family member F	[u'NM_001099771']	2	130831820	130878088			chr2:131266613A>G (rs28624496)	8.25618e-05	FALSE	chr2:130877782A>G (rs552690286)	0.0115703	FALSE	0.736237	0.104313	0.00121372	0.0356752	0.966583	0.0569033	0.000930701	0.95332	0.103273	0.103273	FALSE	0.400065	FALSE	0.399565	FALSE	0.225004	FALSE	0.99327	FALSE	0.538642	FALSE	0.458372	0.134079	FALSE	0.441804	FALSE	0.589318	FALSE	0.478386
8675	Q6AI08	HEATR6	HEAT repeat containing 6	[u'NM_022070']	17	58120927	58156275			chr17:58204804C>T (rs78879211)	1.14495e-06	FALSE	chr17:58126941C>A (rs143740838)	0.0100539	FALSE	0.926364	0.179255	0.0010479	0.233813	0.998399	0.0253054	-1.29445e-05	0.0525455	0.103274	0.103274	FALSE	0.400065	FALSE	0.399565	FALSE	0.597776	FALSE	0.406999	FALSE	0.538642	FALSE	0.458372	0.206809	FALSE	0.539093	FALSE	0.67188	FALSE	0.570761
18017	Q9Y6Q3	ZFP37	ZFP37 zinc finger protein	[u'NM_003408']	9	115805008	115818968			chr9:116186544A>G (rs41313331)	3.94642e-07	TRUE	chr9:115806508T>G (rs538169541)	0.0187082	FALSE	0.677436	0.142766	0.000840939	0.968912	0.906077	0.126393	0.00431072	0.0442946	0.103282	0.103282	FALSE	0.400065	FALSE	0.399565	FALSE	0.992553	FALSE	0.371695	FALSE		FALSE	0.458372	0.845954	FALSE	0.939755	FALSE		FALSE	0.943955
12965	Q96CS4	ZNF689	zinc finger protein 689	[u'NM_138447']	16	30615588	30621362			chr16:30803299C>T (rs11645175)	1.73618e-08	TRUE	chr16:30620882G>A (rs146699442)	0.0459392	FALSE	0.997656	0.0284719	-0.00237654	0.0339456	0.999999	0.000413958	0.00144186	0.877826	0.103305	0.103305	FALSE	0.400065	FALSE	0.399565	FALSE	0.217954	FALSE	0.977588	FALSE		FALSE	0.458372	0.0681609	FALSE	0.319044	FALSE		FALSE	0.359498
14602	Q9BY50	SEC11C	SEC11 homolog C, signal peptidase complex subunit	[u'NM_033280']	18	56807181	56825914			chr18:56946591C>T (rs657773)	7.07961e-08	TRUE	chr18:56819810C>A (rs187865687)	0.757467	FALSE	0.999992	0.000786489	-0.000643092	0.995815	1	1.66152e-09	-0.00388993	0.0331768	0.103315	0.103315	FALSE	0.400065	FALSE	0.399565	FALSE	0.998637	FALSE	0.317425	FALSE		FALSE	0.458372	1	FALSE	1	FALSE		FALSE	1
17797	Q9Y5A9	YTHDF2	YTH N6-methyladenosine RNA binding protein 2	[u'NM_016258']	1	29063633	29095461		0	chr1:28631300C>T (rs76022305)	0.00146389	FALSE	chr1:29070280A>G (rs549546489)	0.00814427	FALSE	0.995335	0.0400826	-0.00199967	0.0331451	0.999995	0.00097756	0.00140027	0.91154	0.103357	0.103357	FALSE	0.400142	FALSE	0.399642	FALSE	0.214609	FALSE	0.986069	FALSE	0.538707	FALSE	0.45844	0.335263	FALSE	0.654999	FALSE	0.752815	FALSE	0.677396
14243	Q9BS40	LXN	latexin	[u'NM_020169']	3	158384438	158390267			chr3:157992814A>G (rs7643792)	2.90993e-16	TRUE	chr3:158388751G>T (rs141329747)	0.0257909	FALSE	0.317389	0.364413	0.00303022	0.0332747	0.777351	0.362495	0.00065089	0.442873	0.103487	0.103487	FALSE	0.400499	FALSE	0.399999	FALSE	0.215277	FALSE	0.848596	FALSE		FALSE	0.458808	0.0699693	FALSE	0.322683	FALSE		FALSE	0.363275
13911	Q99081	TCF12	transcription factor 12	[u'NM_003205']	15	57212112	57574782			chr15:57641795T>C (rs118106417)	2.5318e-05	FALSE	chr15:57484419C>T (rs148561378)	0.0094953	FALSE	0.994147	0.0203659	0.00373526	0.083336	0.999959	0.00136122	-0.00197168	0.289072	0.103494	0.103494	FALSE	0.400499	FALSE	0.399999	FALSE	0.360529	FALSE	0.765317	FALSE	0.539051	FALSE	0.458808	0.0710846	FALSE	0.325305	FALSE	0.48524	FALSE	0.365699
794	O00591	GABRP	gamma-aminobutyric acid type A receptor pi subunit	[u'NM_014211']	5	170215620	170239259			chr5:170279114A>G (rs13156461)	0.000382582	FALSE	chr5:170236635C>G (rs753039143)	0.00470613	FALSE	0.755145	0.273748	-0.000512105	0.0608688	0.975909	0.0985913	0.00108934	0.64674	0.103583	0.103583	FALSE	0.400756	FALSE	0.400256	FALSE	0.304105	FALSE	0.923717	FALSE	0.539142	FALSE	0.459083	0.0145227	FALSE	0.131456	FALSE	0.263559	FALSE	0.16958
11286	Q8NB91	FANCB	Fanconi anemia complementation group B	[u'NM_152633']	X	14861692	14883632			chrX:15263265T>C (rs12556121)	0.00475604	FALSE	chrX:14883434T>C (rs761346761)	0.00840424	FALSE	0.92944	0.18055	0.0880521	0.0431112	0.981604	0.0853359	-0.138696	0.505905	0.103693	0.103693	FALSE	0.401013	FALSE	0.400512	FALSE	0.251838	FALSE	0.87399	FALSE	0.539142	FALSE	0.459336	0.133895	FALSE	0.441667	FALSE	0.589318	FALSE	0.478274
2371	O96008	TOMM40	translocase of outer mitochondrial membrane 40	[u'NM_001128916']	19	45394673	45406423			chr19:45454766G>A (rs7247551)	1.12581e-07	TRUE	chr19:45394819T>G (rs11556510)	3.70096e-06	FALSE	0.987342	0.065527	0.00385955	0.0431095	0.99994	0.0030256	0.000539125	0.405895	0.103695	0.103695	FALSE	0.401013	FALSE	0.400512	FALSE	0.251838	FALSE	0.833331	FALSE		FALSE	0.459336	2.71316e-06	TRUE	0.000142805	FALSE		TRUE	0.000883989
12329	Q8WWB5	PIH1D2	PIH1 domain containing 2	[u'NM_138789']	11	111938598	111943898			chr11:111608258C>G (rs45568137)	0.00100548	FALSE	chr11:111938627A>G (rs587699735)	0.00253252	FALSE	0.938585	0.122382	-0.000343819	0.30076	0.998101	0.0175085	-0.00106168	0.0444076	0.103725	0.103725	FALSE	0.401042	FALSE	0.400541	FALSE	0.667185	FALSE	0.371825	FALSE	0.539142	FALSE	0.459349	0.00428851	FALSE	0.0576445	FALSE	0.151639	FALSE	0.0850142
13194	Q96GR4	ZDHHC12	zinc finger DHHC-type containing 12	[u'NM_032799']	9	131483463	131486372			chr9:131020795GCCT>G (rs753687292)	3.62821e-06	FALSE	chr9:131483594G>A (rs78911339)	0.0445535	FALSE	0.0702922	0.0209543	-0.00335181	0.0370386	0.140613	0.0614348	0.00353718	0.0660619	0.103999	0.103999	FALSE	0.402014	FALSE	0.401512	FALSE	0.230215	FALSE	0.451609	FALSE	0.540196	FALSE	0.460442	0.0682616	FALSE	0.319147	FALSE	0.475789	FALSE	0.359586
7240	Q15782	CHI3L2	chitinase 3 like 2	[u'NM_004000']	1	111770352	111784983			chr1:111739218G>C (rs12137831)	0.00106661	FALSE	chr1:111773445T>C (rs538439659)	0.00370093	FALSE	0.768873	0.385278	0.000186291	0.541367	0.987886	0.10225	-0.00151358	0.0341495	0.1041	0.1041	FALSE	0.402317	FALSE	0.401814	FALSE	0.830749	FALSE	0.322687	FALSE	0.54035	FALSE	0.460768	0.793939	FALSE	0.917262	FALSE	0.942239	FALSE	0.922938
14853	Q9GZR7	DDX24	DEAD-box helicase 24	[u'NM_020414']	14	94517540	94546088			chr14:94844947C>T (rs28929474)	7.93891e-77	TRUE	chr14:94527351G>C (rs200686543)	1.60603e-05	FALSE	0.988578	0.0543359	-0.00291923	0.149334	1.00002	0.00102688	0.00248833	0.103919	0.104192	0.104192	FALSE	0.402547	FALSE	0.402044	FALSE	0.487993	FALSE	0.543865	FALSE		FALSE	0.460991	0.00290954	TRUE	0.0434729	FALSE		FALSE	0.0671906
10177	Q86WU2	LDHD	lactate dehydrogenase D	[u'NM_153486']	16	75146257	75150618			chr16:75204325C>T (rs12930876)	1.96295e-13	TRUE	chr16:75150579G>A (rs187629192)	0.0126854	FALSE	0.985965	0.0930667	4.07232e-05	0.0677491	0.999966	0.00435803	0.00104888	0.337016	0.104204	0.104204	FALSE	0.402547	FALSE	0.402044	FALSE	0.322648	FALSE	0.794066	FALSE		FALSE	0.460991	0.114582	FALSE	0.410598	FALSE		FALSE	0.448284
6941	Q14694	USP10	ubiquitin specific peptidase 10	[u'NM_001272075']	16	84733697	84812685			chr16:84902472G>A (rs148934412)	1.26994e-16	TRUE	chr16:84778685A>G (rs1862792)	3.27865e-05	FALSE	0.913549	0.0877166	-0.00191952	0.419434	1.00113	0.0170652	0.00300424	0.102206	0.104266	0.104266	FALSE	0.402615	FALSE	0.402111	FALSE	0.760044	FALSE	0.540422	FALSE		FALSE	0.461027	0.062149	FALSE	0.303318	FALSE		FALSE	0.343626
17738	Q9Y4F4	TOGARAM1	TOG array regulator of axonemal microtubules 1	[u'XM_113781']	14	45431625	45542761			chr14:45450479G>A (rs78592865)	3.3795e-05	FALSE	chr14:45432466A>G (rs146515749)	0.00424513	FALSE	0.980416	0.0586825	-0.000271291	0.220555	1.00076	0.0043686	0.00167632	0.0362973	0.104267	0.104267	FALSE	0.402615	FALSE	0.402111	FALSE	0.583246	FALSE	0.334478	FALSE	0.540849	FALSE	0.461027	0.128192	FALSE	0.431649	FALSE	0.581605	FALSE	0.468371
9438	Q6ZRS2	SRCAP	Snf2 related CREBBP activator protein	[u'NM_006662']	16	30712146	30751051			chr16:30803299C>T (rs11645175)	1.73618e-08	TRUE	chr16:30727757C>T (rs202065257)	0.00223321	FALSE	0.991329	0.0291708	-0.00307216	0.0547634	1.00005	0.00068348	-0.00268976	0.492092	0.104305	0.104305	FALSE	0.402674	FALSE	0.40217	FALSE	0.286964	FALSE	0.869235	FALSE		FALSE	0.461074	0.0768211	FALSE	0.338355	FALSE		FALSE	0.378542
3345	P13805	TNNT1	troponin T1, slow skeletal type	[u'NM_003283']	19	55644286	55658525			chr19:55993436G>T (rs147110934)	7.12845e-38	TRUE	chr19:55648502C>T (rs141774400)	0.0403356	FALSE	0.946092	0.104006	0.00295705	0.454753	0.998217	0.0163068	-0.00152441	0.0768924	0.104351	0.104351	FALSE	0.402724	FALSE	0.402221	FALSE	0.780986	FALSE	0.479971	FALSE		FALSE	0.461091	0.392639	FALSE	0.696913	FALSE		FALSE	0.716654
11917	Q8TBB1	LNX1	ligand of numb-protein X 1	[u'NM_001126328']	4	54327077	54440169		0	chr4:54307976A>G (rs7678953)	1.97158e-07	TRUE	chr4:54347997C>T (rs200773812)	0.00181826	FALSE	0.989941	0.0695134	-0.00412389	0.0400248	1	0.00164391	-0.00377189	0.553442	0.104363	0.104363	FALSE	0.402724	FALSE	0.402221	FALSE	0.24126	FALSE	0.891466	FALSE		FALSE	0.461091	0.669741	FALSE	0.858182	FALSE		FALSE	0.867452
17963	Q9Y6B7	AP4B1	adaptor related protein complex 4 beta 1 subunit	[u'NM_006594']	1	114437690	114447339			chr1:114445439C>T (Affx-92047495)	0.00069876	FALSE	chr1:114438927G>T (rs149272848)	0.00639274	FALSE	0.457851	0.348983	-0.0012646	0.680574	0.931031	0.197096	-0.00288559	0.0542658	0.104457	0.104457	FALSE	0.403	FALSE	0.402496	FALSE	0.892296	FALSE	0.414156	FALSE	0.541467	FALSE	0.461387	0.879407	FALSE	0.953734	FALSE	0.966159	FALSE	0.956947
5222	P53805	RCAN1	regulator of calcineurin 1	[u'NM_001285389']	21	35890385	35987310			chr21:35675966C>T (rs62213732)	1.0096e-23	TRUE	chr21:35893925G>A (rs145120179)	0.00974523	FALSE	0.996837	0.0355149	0.00353618	0.0358129	0.999998	0.000729909	0.000183239	0.791029	0.104506	0.104506	FALSE	0.403102	FALSE	0.402598	FALSE	0.225793	FALSE	0.960927	FALSE		FALSE	0.461483	0.245436	FALSE	0.580262	FALSE		FALSE	0.608786
11215	Q8N9N2	ASCC1	activating signal cointegrator 1 complex subunit 1	[u'NM_015947']	10	73862130	73973056			chr10:73825652A>G (rs1668169)	1.71191e-07	TRUE	chr10:73972957C>T (rs11558719)	0.00569832	FALSE	0.969025	0.157051	-0.00498509	0.0949726	0.994469	0.0402229	-0.00474362	0.0346338	0.104538	0.104538	FALSE	0.403138	FALSE	0.402634	FALSE	0.385764	FALSE	0.325251	FALSE		FALSE	0.461504	0.062989	FALSE	0.305358	FALSE		FALSE	0.345689
13312	Q96J86	CYYR1	cysteine and tyrosine rich 1	[u'NM_052954']	21	27840823	27945259			chr21:28305212C>T (rs2830585)	4.95987e-09	TRUE	chr21:27938584C>T (rs150580100)	0.0176089	FALSE	0.993197	0.0713308	0.00374029	0.19199	0.999987	0.00286802	0.000283637	0.079552	0.104585	0.104585	FALSE	0.40323	FALSE	0.402725	FALSE	0.549238	FALSE	0.486318	FALSE		FALSE	0.461588	0.310854	FALSE	0.634401	FALSE		FALSE	0.658348
5000	P50579	METAP2	methionyl aminopeptidase 2	[u'NM_006838']	12	95867956	95907677			chr12:95838422T>G (rs2658701)	1.43067e-05	FALSE	chr12:95867966T>G (rs201904127)	0.0146037	FALSE	0.988034	0.0589041	0.00150355	0.0354066	1.00057	0.00493837	0.00286725	0.331802	0.104672	0.104672	FALSE	0.403481	FALSE	0.402976	FALSE	0.224026	FALSE	0.792468	FALSE	0.542212	FALSE	0.461856	0.0204542	FALSE	0.161454	FALSE	0.300922	FALSE	0.200448
2652	P04808	RLN1	relaxin 1	[u'NM_006911']	9	5335254	5339746			chr9:5126343G>A (rs41316003)	2.40515e-05	FALSE	chr9:5339739C>A (rs138075606)	0.0392176	FALSE	0.996704	0.0392296	-0.00396206	0.0837129	1	0.000410971	0.00286491	0.231282	0.104747	0.104747	FALSE	0.40368	FALSE	0.403175	FALSE	0.361194	FALSE	0.714079	FALSE	0.542227	FALSE	0.462063	0.397112	FALSE	0.699543	FALSE	0.782788	FALSE	0.719024
6829	Q14209	E2F2	E2F transcription factor 2	[u'NM_004091']	1	23836375	23857285			chr1:23366884A>G (rs1123021)	1.63043e-17	TRUE	chr1:23845566G>A (rs139052092)	0.00197156	FALSE	0.515752	0.272863	-0.00410896	0.128325	0.869165	0.225418	-0.00454537	0.0574758	0.104852	0.104852	FALSE	0.403928	FALSE	0.403423	FALSE	0.452595	FALSE	0.424164	FALSE		FALSE	0.462307	0.255108	FALSE	0.591847	FALSE		FALSE	0.620024
17814	Q9Y5F3	PCDHB1	protocadherin beta 1	[u'NM_013340']	5	140431056	140433509			chr5:140554481G>T (rs1811237)	2.19433e-09	TRUE	chr5:140432860G>A (rs140938729)	0.00618466	FALSE	0.946785	0.129822	0.000327383	0.18262	0.999641	0.0109038	-0.00160374	0.0841327	0.104856	0.104856	FALSE	0.403928	FALSE	0.403423	FALSE	0.536276	FALSE	0.499608	FALSE		FALSE	0.462307	0.0930928	FALSE	0.373803	FALSE		FALSE	0.4135
755	O00462	MANBA	mannosidase beta	[u'NM_005908']	4	103553217	103682051			chr4:103188709C>T (rs13107325)	4.02131e-14	TRUE	chr4:103595155T>C (rs567048987)	0.00295114	FALSE	0.635185	0.146655	-0.00251246	0.0387381	0.909906	0.128087	0.00029729	0.444671	0.104934	0.104934	FALSE	0.40414	FALSE	0.403634	FALSE	0.236289	FALSE	0.848796	FALSE		FALSE	0.462528	0.941755	FALSE	0.977871	FALSE		FALSE	0.979282
8463	Q5VUB5	FAM171A1	family with sequence similarity 171 member A1	[u'XM_167709']	10	15254917	15413051			chr10:15199347C>A (rs75941989)	0.000176469	FALSE	chr10:15325901G>C (rs201400040)	0.0424695	FALSE	0.914068	0.123162	-0.00180447	0.829666	0.995537	0.0273892	0.00313374	0.0441628	0.105	0.105	FALSE	0.404308	FALSE	0.403802	FALSE	0.950814	FALSE	0.371464	FALSE	0.542921	FALSE	0.4627	0.845734	FALSE	0.939672	FALSE	0.956495	FALSE	0.943875
14174	Q9BQW3	EBF4	early B-cell factor 4	[u'XM_938882']	20	2674292	2739622			chr20:3223225T>C (rs6037513)	1.63273e-05	FALSE	chr20:2736303C>G (rs566259828)	0.0151318	FALSE	0.995769	0.0388167	0.00152569	0.0967775	0.999997	0.000806075	0.00197132	0.17068	0.105089	0.105089	FALSE	0.404562	FALSE	0.404056	FALSE	0.390512	FALSE	0.642626	FALSE	0.542921	FALSE	0.46297	0.481461	FALSE	0.757311	FALSE	0.82657	FALSE	0.773502
10699	Q8IZU0	FAM9B	family with sequence similarity 9 member B	[u'NM_205849']	X	8993559	9001027			chrX:8798549C>A (rs6530209)	0.000266363	FALSE	chrX:8997440G>A (rs141078293)	0.0194359	FALSE	0.987141	0.0832352	0.039606	0.0465239	0.996888	0.0369407	-0.0607485	0.0867547	0.10519	0.10519	FALSE	0.404816	FALSE	0.404309	FALSE	0.263652	FALSE	0.508556	FALSE	0.542921	FALSE	0.463221	0.0456026	FALSE	0.257578	FALSE	0.412638	FALSE	0.298538
5839	P80108	GPLD1	glycosylphosphatidylinositol specific phospholipase D1	[u'NM_001503']	6	24429263	24489739			chr6:24648406G>A (rs1555089)	2.06679e-07	TRUE	chr6:24446051T>C (rs147462718)	0.00961672	FALSE	0.286177	0.0575097	0.00220191	0.0485867	0.539629	0.10129	-0.000255772	0.509822	0.1052	0.1052	FALSE	0.404816	FALSE	0.404309	FALSE	0.269872	FALSE	0.874905	FALSE		FALSE	0.463221	0.901463	FALSE	0.96201	FALSE		FALSE	0.964647
12176	Q8WTQ1			[u'NM_080389', u'NM_001040702']	8	7694007	7698713			chr8:8094763T>C (rs2980437)	5.92778e-07	FALSE	chr8:7698709A>T (rs536308521)	0.154655	FALSE	0.999882	0.00535863	-0.00202355	0.40459	1	1.46289e-09	-0.00173662	0.0744432	0.10526	0.10526	FALSE	0.404957	FALSE	0.404451	FALSE	0.748871	FALSE	0.471624	FALSE	0.542921	FALSE	0.463342	0.404589	FALSE	0.704532	FALSE	0.786215	FALSE	0.723698
7897	Q53SF7	COBLL1	cordon-bleu WH2 repeat protein like 1	[u'NM_014900']	2	165542459	165698530			chr2:165476253A>T (rs61748245)	0.000203611	FALSE	chr2:165584583T>C (rs368317897)	0.00210462	FALSE	0.958125	0.0413949	0.00131427	0.0431409	0.999459	0.00812598	-0.00213849	0.4237	0.105283	0.105283	FALSE	0.404957	FALSE	0.404451	FALSE	0.251929	FALSE	0.840333	FALSE	0.542921	FALSE	0.463342	0.01576	FALSE	0.138321	FALSE	0.274752	FALSE	0.177151
14405	Q9BV86	NTMT1	N-terminal Xaa-Pro-Lys N-methyltransferase 1	[u'NM_014064']	9	132394983	132397740			chr9:132022788C>T (rs1556143)	0.00138136	FALSE	chr9:132397592T>C (rs200365767)	0.0779099	FALSE	0.999376	0.0151388	-0.00119902	0.0836132	1	0.000101399	-0.00368792	0.177716	0.10532	0.10532	FALSE	0.405014	FALSE	0.404507	FALSE	0.360939	FALSE	0.653562	FALSE	0.542921	FALSE	0.463386	0.228017	FALSE	0.561563	FALSE	0.687228	FALSE	0.591311
7846	Q53EQ6	TIGD5	tigger transposable element derived 5	[u'NM_032862']	8	144680074	144681999			chr8:145007187G>A (rs11136336)	8.23083e-32	TRUE	chr8:144680857G>A (rs141914327)	0.00930871	FALSE	0.85132	0.121125	0.00333916	0.0348737	0.971663	0.0338285	-0.002132	0.840351	0.105354	0.105354	FALSE	0.405058	FALSE	0.404551	FALSE	0.222151	FALSE	0.970158	FALSE		FALSE	0.463416	0.138098	FALSE	0.447614	FALSE		FALSE	0.483677
12842	Q96AQ6	PBXIP1	PBX homeobox interacting protein 1	[u'NM_020524']	1	154917503	154926197			chr1:155006450C>A (rs74520550)	9.74096e-19	TRUE	chr1:154919080C>T (rs2061690)	0.00288885	FALSE	0.783786	0.152033	0.00112638	0.0349917	0.962895	0.0804896	0.00239806	0.366894	0.105389	0.105389	FALSE	0.405106	FALSE	0.404598	FALSE	0.222664	FALSE	0.815086	FALSE		FALSE	0.46345	0.339713	FALSE	0.658927	FALSE		FALSE	0.681016
17828	Q9Y5H0	PCDHGA3	protocadherin gamma subfamily A, 3	[u'NM_018916']	5	140723601	140890737			chr5:140554481G>T (rs1811237)	2.19433e-09	TRUE	chr5:140725828C>T (rs7736541)	1.87661e-07	TRUE	0.785529	0.134239	0.00393209	0.0867711	0.991009	0.0473898	0.000898268	0.47035	0.105425	0.105425	FALSE	0.405155	FALSE	0.404648	FALSE	0.367621	FALSE	0.859979	FALSE		FALSE		0.0153592	FALSE	0.135804	FALSE		FALSE
13582	Q96N38	ZNF714	zinc finger protein 714	[u'NM_182515']	19	21281075	21301132			chr19:21343086T>C (rs7254094)	0.000196489	FALSE	chr19:21301058C>T (rs529924226)	0.00287018	FALSE	0.406683	0.0623894	0.0034903	0.054998	0.780618	0.122006	0.0035909	0.383085	0.10545	0.10545	FALSE	0.405163	FALSE	0.404656	FALSE	0.287855	FALSE	0.822437	FALSE	0.542921	FALSE	0.463587	0.286651	FALSE	0.61792	FALSE	0.727644	FALSE	0.643472
15801	Q9NQ66	PLCB1	phospholipase C beta 1	[u'NM_015192']	20	8113299	8862493			chr20:7891191G>A (rs75724129)	0.000110928	FALSE	chr20:8862476G>T (rs547899069)	0.0121639	FALSE	0.996438	0.0195481	-0.00376566	0.43906	1	0.000425925	0.002637	0.042218	0.105486	0.105486	FALSE	0.405209	FALSE	0.404702	FALSE	0.771702	FALSE	0.360553	FALSE	0.542921	FALSE	0.463587	0.494677	FALSE	0.764598	FALSE	0.83182	FALSE	0.780241
10816	Q8N283	ANKRD35	ankyrin repeat domain 35	[u'NM_144698']	1	145549317	145567753			chr1:145584531A>G (rs143512851)	2.7695e-06	FALSE	chr1:145561782G>T (rs143964722)	0.00280495	FALSE	0.810805	0.0695152	0.00192826	0.403378	0.978424	0.0380593	0.00388894	0.129821	0.105524	0.105524	FALSE	0.405209	FALSE	0.404702	FALSE	0.747748	FALSE	0.58538	FALSE	0.542921	FALSE	0.463587	0.307524	FALSE	0.631247	FALSE	0.734365	FALSE	0.65542
2744	P06396	GSN	gelsolin	[u'NM_000177']	9	124062140	124094878			chr9:124211829A>G (rs3860151)	1.53495e-09	TRUE	chr9:124089661G>A (rs151208452)	0.0023855	FALSE	0.949592	0.139275	0.000891652	0.200721	1.00315	0.014462	-0.000868495	0.0339794	0.10553	0.10553	FALSE	0.405209	FALSE	0.404702	FALSE	0.559649	FALSE	0.321649	FALSE		FALSE	0.463587	0.0577304	FALSE	0.291448	FALSE		FALSE	0.331908
1523	O60542	PSPN	persephin	[u'NM_004158']	19	6375308	6375860			chr19:6231933A>G (rs16993498)	7.73714e-07	FALSE	chr19:6375471C>T (rs138093884)	0.0488923	FALSE	0.994496	0.043356	0.00433643	0.0382913	0.999993	0.00132798	-0.000750607	0.750414	0.105656	0.105656	FALSE	0.405537	FALSE	0.405029	FALSE	0.235256	FALSE	0.952071	FALSE	0.543004	FALSE	0.463902	0.187288	FALSE	0.514742	FALSE	0.651608	FALSE	0.547227
8207	Q5SZQ8	CELF3	CUGBP Elav-like family member 3	[u'NM_007185']	1	151677520	151688496			chr1:151259043C>T (rs2298265)	5.58723e-14	TRUE	chr1:151679708C>T (rs150245950)	0.023711	FALSE	0.998214	0.0205228	-0.00457278	0.0400681	1	0.000200536	0.000770186	0.690725	0.105662	0.105662	FALSE	0.405537	FALSE	0.405029	FALSE	0.24126	FALSE	0.935591	FALSE		FALSE	0.463902	0.179323	FALSE	0.506782	FALSE		FALSE	0.540286
2303	O95835	LATS1	large tumor suppressor kinase 1	[u'NM_004690']	6	149982868	150023262			chr6:149925801G>A (Affx-80231036)	0.00127772	FALSE	chr6:150004294T>G (rs201658758)	0.00737249	FALSE	0.99087	0.0505535	-0.00345331	0.0382566	0.999996	0.00114277	-0.00164546	0.723441	0.105683	0.105683	FALSE	0.405537	FALSE	0.405029	FALSE	0.235205	FALSE	0.943995	FALSE	0.543004	FALSE	0.463902	0.031247	FALSE	0.206191	FALSE	0.351337	FALSE	0.245262
1068	O15228	GNPAT	glyceronephosphate O-acyltransferase	[u'NM_001316350']	1	231377125	231413285			chr1:231087722C>G (rs7533157)	1.94485e-12	TRUE	chr1:231408091A>G (rs11558492)	0.00159463	FALSE	0.633655	0.443102	0.00175762	0.0894582	0.955679	0.190572	0.00137525	0.0897779	0.10588	0.10588	FALSE	0.40617	FALSE	0.405661	FALSE	0.373682	FALSE	0.513614	FALSE		FALSE	0.464584	0.087005	FALSE	0.361083	FALSE		FALSE	0.401085
4764	P47898	HTR5A	5-hydroxytryptamine receptor 5A	[u'NM_024012']	7	154862610	154876194			chr7:155050209A>G (rs59186169)	9.04504e-05	FALSE	chr7:154862652C>T (rs11575874)	0.0269189	FALSE	0.956839	0.117522	0.0016571	0.127841	0.999298	0.0125808	0.00186568	0.0950773	0.105894	0.105894	FALSE	0.40617	FALSE	0.405661	FALSE	0.451955	FALSE	0.525862	FALSE	0.543154	FALSE	0.464584	0.103875	FALSE	0.392975	FALSE	0.545981	FALSE	0.431354
7186	Q15612	OR1Q1	olfactory receptor family 1 subfamily Q member 1	[u'NM_012364']	9	125377017	125377958			chr9:125709323A>G (rs10818768)	2.11329e-08	TRUE	chr9:125377448G>T (rs200743752)	0.0757395	FALSE	0.118976	0.0723408	0.00271558	0.0342264	0.568616	0.281261	0.00166451	0.836716	0.105964	0.105964	FALSE	0.406352	FALSE	0.405843	FALSE	0.219204	FALSE	0.968989	FALSE		FALSE	0.464773	0.688484	FALSE	0.867374	FALSE		FALSE	0.87614
13112	Q96F45	ZNF503	zinc finger protein 503	[u'NM_032772']	10	77158510	77161177			chr10:76820507G>A (rs10824260)	1.10244e-05	FALSE	chr10:77159241C>T (rs557414546)	0.00186344	FALSE	0.991504	0.0658201	-0.00171058	0.173108	1	0.00170437	0.000439929	0.113111	0.105999	0.105999	FALSE	0.406398	FALSE	0.405889	FALSE	0.524358	FALSE	0.55783	FALSE	0.543154	FALSE	0.464805	0.529055	FALSE	0.78528	FALSE	0.845889	FALSE	0.799421
12100	Q8TE60	ADAMTS18	ADAM metallopeptidase with thrombospondin type 1 motif 18	[u'NM_199355']	16	77317856	77468592			chr16:77334216C>G (rs141026455)	0.00111478	FALSE	chr16:77334216C>G (rs141026455)	0.00111478	FALSE	0.462245	0.115476	0.000489045	0.402332	0.927185	0.143825	-0.000683681	0.0772872	0.106068	0.106068	FALSE	0.406576	FALSE	0.406066	FALSE	0.746818	FALSE	0.480919	FALSE	0.543154	FALSE	0.464955	0.463018	FALSE	0.744273	FALSE	0.817081	FALSE	0.76099
15285	Q9H6D7	HAUS4	HAUS augmin like complex subunit 4	[u'NM_001166269']	14	23415737	23424363			chr14:23789955A>G (rs34074573)	5.90534e-23	TRUE	chr14:23415886C>T (rs777419704)	0.00821317	FALSE	0.99708	0.036912	0.000600229	0.239743	1	0.000150839	0.000399821	0.0735335	0.106112	0.106112	FALSE	0.406583	FALSE	0.406073	FALSE	0.603543	FALSE	0.470884	FALSE		FALSE	0.464955	0.214293	FALSE	0.54797	FALSE		FALSE	0.579172
8639	Q68D86	CCDC102B	coiled-coil domain containing 102B	[u'NM_024781']	18	66504001	66721371			chr18:66156630G>A (rs4891690)	0.00179788	FALSE	chr18:66513565G>C (rs191442848)	0.00527366	FALSE	0.49812	0.153603	0.00117405	0.053234	0.886544	0.0994271	-0.00306653	0.0699668	0.106116	0.106116	FALSE	0.406583	FALSE	0.406073	FALSE	0.28202	FALSE	0.461822	FALSE	0.543154	FALSE	0.464955	0.0753632	FALSE	0.335405	FALSE	0.495682	FALSE	0.375717
2745	P06400	RB1	RB transcriptional corepressor 1	[u'NM_000321']	13	48878049	49054204			chr13:48974742G>A (rs9562819)	5.34936e-09	TRUE	chr13:49033866G>A (rs551747882)	0.0021894	FALSE	0.993297	0.0564484	-0.000108136	0.0468402	1	0.000522004	0.000793215	0.450513	0.106212	0.106212	FALSE	0.406741	FALSE	0.406231	FALSE	0.264344	FALSE	0.851191	FALSE		FALSE	0.464994	0.00398088	FALSE	0.055191	FALSE		FALSE	0.0826483
5299	P55075	FGF8	fibroblast growth factor 8	[u'NM_033165', u'NM_006119']	10	103530089	103535657			chr10:103894609G>T (rs75709864)	1.2116e-08	TRUE	chr10:103534951G>T (rs544494562)	0.103791	FALSE	0.997924	0.0333506	0.00204539	0.238732	1	3.69991e-08	-0.00258315	0.071646	0.106254	0.106254	FALSE	0.406741	FALSE	0.406231	FALSE	0.602445	FALSE	0.46533	FALSE		FALSE	0.464994	0.455856	FALSE	0.739642	FALSE		FALSE	0.756504
12061	Q8TDP1	RNASEH2C	ribonuclease H2 subunit C	[u'NM_032193']	11	65487257	65488229			chr11:65715204G>A (rs71455793)	1.31908e-34	TRUE	chr11:65487828C>G (rs558325124)	0.110824	FALSE	0.999034	0.0182345	-0.0032064	0.63054	1	0.000182757	0.000552722	0.0417368	0.106255	0.106255	FALSE	0.406741	FALSE	0.406231	FALSE	0.872672	FALSE	0.358506	FALSE		FALSE	0.464994	0.733934	FALSE	0.890357	FALSE		FALSE	0.897788
16135	Q9NVI7	ATAD3A	ATPase family, AAA domain containing 3A	[u'NM_018188']	1	1447649	1469449			chr1:1239847C>T (rs77641120)	1.37742e-06	FALSE	chr1:1455533G>A (rs141500603)	0.0296248	FALSE	0.945664	0.144452	0.00198817	0.0576206	0.999999	0.00782956	0.000265069	0.332016	0.106285	0.106285	FALSE	0.406741	FALSE	0.406231	FALSE	0.294824	FALSE	0.792468	FALSE	0.543154	FALSE	0.464994	0.362377	FALSE	0.674591	FALSE	0.76619	FALSE	0.695563
8164	Q5SQQ9	VAX1	ventral anterior homeobox 1	[u'XM_301242']	10	118893522	118897567			chr10:118416080G>A (rs80244099)	0.000460366	FALSE	chr10:118896065T>C (rs202102160)	0.0115679	FALSE	0.999153	0.0191875	0.00142471	0.085562	1	0.000156426	0.00331043	0.174414	0.106288	0.106288	FALSE	0.406741	FALSE	0.406231	FALSE	0.365017	FALSE	0.647919	FALSE	0.543154	FALSE	0.464994	0.0667293	FALSE	0.315337	FALSE	0.470328	FALSE	0.35582
9376	Q6ZN30	BNC2	basonuclin 2	[u'NM_017637']	9	16418990	16870646		0	chr9:17019516T>G (rs3762426)	5.43405e-12	TRUE	chr9:16436952G>C (rs148873573)	0.00973871	FALSE	0.989095	0.0283674	-0.00426343	0.0354634	1.00022	0.00248093	-0.00130908	0.388848	0.106304	0.106304	FALSE	0.406741	FALSE	0.406231	FALSE	0.224068	FALSE	0.825801	FALSE		FALSE	0.464994	0.130119	FALSE	0.434314	FALSE		FALSE	0.470795
5980	Q01105	SET	SET nuclear proto-oncogene	[u'NM_001122821']	9	131446175	131456940			chr9:131020795GCCT>G (rs753687292)	3.62821e-06	FALSE	chr9:131456213A>T (rs145251942)	0.00226207	FALSE	0.999445	0.0102905	-0.00338309	0.166627	1	7.11805e-05	0.00405347	0.12148	0.106317	0.106317	FALSE	0.406741	FALSE	0.406231	FALSE	0.514999	FALSE	0.574223	FALSE	0.543154	FALSE	0.464994	0.00407611	FALSE	0.0559892	FALSE	0.147536	FALSE	0.0834004
14072	Q99946	PRRT1	proline rich transmembrane protein 1	[u'NM_030651']	6	32117002	32119604			chr6:31883957A>G (rs644045)	1.8429e-64	TRUE	chr6:32118278T>G (rs201121704)	0.0211028	FALSE	0.999243	0.0151915	-0.0041592	0.0537322	1	6.78558e-07	-0.00317325	0.383542	0.106442	0.106442	FALSE	0.406916	FALSE	0.406406	FALSE	0.283563	FALSE	0.822437	FALSE		FALSE	0.465074	0.053426	FALSE	0.279813	FALSE		FALSE	0.320325
15164	Q9H3S3	TMPRSS5	transmembrane protease, serine 5	[u'NM_030770']	11	113558985	113576946		0	chr11:113266080G>T (rs139841238)	0.000255185	FALSE	chr11:113561087A>T (rs568260463)	0.0199896	FALSE	0.460206	0.215849	-0.00195721	0.0499416	0.821707	0.222034	0.000583777	0.892607	0.106458	0.106458	FALSE	0.406916	FALSE	0.406406	FALSE	0.273359	FALSE	0.980523	FALSE	0.543154	FALSE	0.465074	0.428247	FALSE	0.720925	FALSE	0.798549	FALSE	0.739001
2822	P07902	GALT	galactose-1-phosphate uridylyltransferase	[u'NM_000155']	9	34646702	34650443			chr9:34426658G>C (rs4879787)	1.27079e-06	FALSE	chr9:34648398G>C (rs3824553)	0.013226	FALSE	0.822326	0.374306	-0.00147446	0.497663	0.991247	0.0911084	-0.00252683	0.0356483	0.106478	0.106478	FALSE	0.406916	FALSE	0.406406	FALSE	0.807561	FALSE	0.330595	FALSE	0.543154	FALSE	0.465074	0.397286	FALSE	0.699748	FALSE	0.782788	FALSE	0.719189
5093	P51801	CLCNKB	chloride voltage-gated channel Kb	[u'NM_000085']	1	16370988	16383408			chr1:16482976A>G (rs6603883)	2.71796e-06	FALSE	chr1:16375699C>A (rs200856324)	0.0163739	FALSE	0.0400272	0.0188776	-0.00216454	0.684333	0.608545	0.206597	0.00310411	0.0397513	0.106488	0.106488	FALSE	0.406916	FALSE	0.406406	FALSE	0.89325	FALSE	0.349172	FALSE	0.543154	FALSE	0.465074	0.0667498	FALSE	0.315337	FALSE	0.470328	FALSE	0.35582
8194	Q5SXM8	DNLZ	DNL-type zinc finger	[u'NM_001080849']	9	139256467	139258166			chr9:139368953G>A (rs3812594)	2.95886e-27	TRUE	chr9:139256495G>T (rs3812553)	0.000638238	FALSE	0.895786	0.166073	-0.00225131	0.0895452	1.00904	0.0246445	-0.00107333	0.882186	0.106491	0.106491	FALSE	0.406916	FALSE	0.406406	FALSE	0.373861	FALSE	0.97792	FALSE		FALSE	0.465074	1.8655e-05	TRUE	0.000759956	FALSE		TRUE	0.00279491
18022	Q9Y6R1	SLC4A4	solute carrier family 4 member 4	[u'NM_003759']	4	72102294	72432761			chr4:72639207T>G (rs62302166)	2.18284e-05	FALSE	chr4:72215759C>T (rs149802590)	0.0126887	FALSE	0.983656	0.0896012	6.25724e-05	0.985808	0.999993	0.00267328	-0.00147211	0.0343239	0.106499	0.106499	FALSE	0.406916	FALSE	0.406406	FALSE	0.996172	FALSE	0.323535	FALSE	0.543154	FALSE	0.465074	0.13199	FALSE	0.438402	FALSE	0.587914	FALSE	0.475029
5869	P82909	MRPS36	mitochondrial ribosomal protein S36	[u'NM_033281']	5	68513657	68525049			chr5:68071181A>C (rs33295)	0.000506896	FALSE	chr5:68513658T>C (rs576659733)	0.021618	FALSE	0.997863	0.0268733	-0.00282804	0.0432523	0.999999	0.000348466	0.000623573	0.627919	0.106586	0.106586	FALSE	0.407048	FALSE	0.406537	FALSE	0.252433	FALSE	0.916888	FALSE	0.54323	FALSE	0.465164	0.051409	FALSE	0.274369	FALSE	0.431002	FALSE	0.314737
5964	Q00887	PSG9	pregnancy specific beta-1-glycoprotein 9	[u'NM_002784']	19	43757764	43773583			chr19:44037370C>G (rs2599459)	1.86747e-16	TRUE	chr19:43772277G>A (rs149447725)	0.00578028	FALSE	0.455886	0.36349	0.00046073	0.184231	0.902669	0.23516	0.00283119	0.0400103	0.106597	0.106597	FALSE	0.407048	FALSE	0.406537	FALSE	0.538424	FALSE	0.349668	FALSE		FALSE	0.465164	0.676269	FALSE	0.861351	FALSE		FALSE	0.870522
17192	Q9ULK0	GRID1	glutamate ionotropic receptor delta type subunit 1	[u'XM_043613']	10	87362033	88126149			chr10:88081438C>T (rs77532868)	2.31712e-07	TRUE	chr10:87484159G>T (rs200595427)	0.00732824	FALSE	0.982057	0.0723186	0.00105985	0.474513	1.00166	0.00862452	0.000831492	0.610705	0.106602	0.106602	FALSE	0.407048	FALSE	0.406537	FALSE	0.794958	FALSE	0.911268	FALSE		FALSE	0.465164	0.668482	FALSE	0.858048	FALSE		FALSE	0.867345
15630	Q9HCJ6	VAT1L	vesicle amine transport 1 like	[u'NM_020927']	16	77822580	78011589			chr16:78322348G>A (rs9938194)	5.01604e-09	TRUE	chr16:77822740A>G (rs201342672)	0.00795085	FALSE	0.994829	0.0507519	-0.00290023	0.03437	1	0.000318662	-0.00147989	0.957213	0.106655	0.106655	FALSE	0.407163	FALSE	0.406652	FALSE	0.219808	FALSE	0.99327	FALSE		FALSE	0.465276	0.0333548	FALSE	0.215166	FALSE		FALSE	0.255424
4912	P49716	CEBPD	CCAAT/enhancer binding protein delta	[u'NM_005195']	8	48649876	48650682			chr8:49099883G>A (rs55826459)	9.99799e-06	FALSE	chr8:48650520C>T (rs199808557)	0.00394873	FALSE	0.997326	0.0285166	0.00368613	0.0443311	0.999999	0.000860124	0.00183168	0.47194	0.106733	0.106733	FALSE	0.407372	FALSE	0.406861	FALSE	0.256357	FALSE	0.860378	FALSE	0.543603	FALSE	0.465465	0.00443489	FALSE	0.0589217	FALSE	0.152663	FALSE	0.0865393
7124	Q15365	PCBP1	poly(rC) binding protein 1	[u'NM_006196']	2	70314876	70315943		0	chr2:70368099A>G (rs7585413)	9.2516e-12	TRUE	chr2:70315126A>G (rs148864700)	0.0246359	FALSE	0.99845	0.0262929	0.00198247	0.0397265	0.999999	0.000736614	0.000875136	0.674474	0.106762	0.106762	FALSE	0.407395	FALSE	0.406883	FALSE	0.240083	FALSE	0.93081	FALSE		FALSE	0.465465	0.0153182	FALSE	0.135698	FALSE		FALSE	0.174099
5482	P59045	NLRP11	NLR family pyrin domain containing 11	[u'NM_145007']	19	56296994	56329540			chr19:55993436G>T (rs147110934)	7.12845e-38	TRUE	chr19:56320813T>C (rs111287552)	0.0381041	FALSE	0.483057	0.148327	-0.000545337	0.0429989	0.885263	0.144982	0.000597374	0.200255	0.106808	0.106808	FALSE	0.4074	FALSE	0.406888	FALSE	0.251512	FALSE	0.680536	FALSE		FALSE	0.465465	0.0995815	FALSE	0.385489	FALSE		FALSE	0.424283
8600	Q658N2	WSCD1	WSC domain containing 1	[u'NM_015253']	17	5983979	6023978			chr17:6489231C>T (rs34986335)	1.4914e-06	FALSE	chr17:5991397C>T (rs530629079)	0.00187316	FALSE	0.939815	0.187247	0.00215975	0.298266	0.999669	0.0164976	0.00118729	0.0542019	0.106809	0.106809	FALSE	0.4074	FALSE	0.406888	FALSE	0.665336	FALSE	0.414068	FALSE	0.543603	FALSE	0.465465	0.506935	FALSE	0.771919	FALSE	0.836211	FALSE	0.786925
15676	Q9HD43	PTPRH	protein tyrosine phosphatase, receptor type H	[u'NM_001161440']	19	55693125	55720801			chr19:55993436G>T (rs147110934)	7.12845e-38	TRUE	chr19:55693469C>T (rs45541434)	0.0176898	FALSE	0.244195	0.139943	-0.00347667	0.0376076	0.900984	0.184146	0.000702343	0.261796	0.106873	0.106873	FALSE	0.407557	FALSE	0.407046	FALSE	0.232984	FALSE	0.742894	FALSE		FALSE	0.465625	0.153996	FALSE	0.470667	FALSE		FALSE	0.505531
5025	P51151	RAB9A	RAB9A, member RAS oncogene family	[u'NM_004251']	X	13726866	13727468			chrX:13680731C>G (rs146988320)	0.00113183	FALSE	chrX:13727206C>T (rs201747318)	0.0799609	FALSE	0.999738	0.0130262	0.00889346	0.0601396	0.999936	0.0062174	-0.00784749	0.942751	0.106916	0.106916	FALSE	0.407633	FALSE	0.407121	FALSE	0.302157	FALSE	0.991829	FALSE	0.543603	FALSE	0.465691	0.144125	FALSE	0.455706	FALSE	0.597973	FALSE	0.491325
6218	Q06830	PRDX1	peroxiredoxin 1	[u'NM_181697']	1	45977004	45984715			chr1:46041100T>G (rs1084086)	4.37239e-10	TRUE	chr1:45980630T>C (rs533343151)	0.0115442	FALSE	0.997412	0.0367044	0.00492512	0.0389181	0.999999	0.000270674	0.000408645	0.572508	0.107026	0.107026	FALSE	0.407967	FALSE	0.407455	FALSE	0.237	FALSE	0.899561	FALSE		FALSE	0.466053	0.262967	FALSE	0.598879	FALSE		FALSE	0.626656
14829	Q9GZM3	POLR2J2	RNA polymerase II subunit J2	[u'NM_032959']	7	102306581	102312048			chr7:101815825C>T (rs392286)	1.148e-06	FALSE	chr7:102309375T>C (rs144763552)	0.0132085	FALSE	0.438189	0.139492	0.00190177	0.0399198	0.769813	0.194047	-0.000990854	0.1569	0.107084	0.107084	FALSE	0.408029	FALSE	0.407517	FALSE	0.240858	FALSE	0.622257	FALSE	0.543603	FALSE	0.466084	0.0457369	FALSE	0.258085	FALSE	0.412638	FALSE	0.298927
7449	Q17RR3	PNLIPRP3	pancreatic lipase related protein 3	[u'XM_058404']	10	118187525	118236662			chr10:118416080G>A (rs80244099)	0.000460366	FALSE	chr10:118228763T>C (rs7077408)	0.00609469	FALSE	0.044954	0.0202699	0.000589332	0.0351683	0.149917	0.0884862	0.000673869	0.857726	0.107088	0.107088	FALSE	0.408029	FALSE	0.407517	FALSE	0.223089	FALSE	0.974495	FALSE	0.543603	FALSE	0.466084	0.466056	FALSE	0.746413	FALSE	0.818695	FALSE	0.763044
10618	Q8IYS8	BOD1L2	biorientation of chromosomes in cell division 1 like 2	[u'NM_001257964']	18	54814544	54815059			chr18:55052088C>T (rs72927561)	0.000185004	FALSE	chr18:54815025G>T (rs11151997)	0.00608322	FALSE	0.782004	0.127961	0.00346075	0.128312	0.960414	0.0691693	0.00178106	0.0983558	0.107151	0.107151	FALSE	0.408182	FALSE	0.407669	FALSE	0.452595	FALSE	0.533986	FALSE	0.543603	FALSE	0.466238	0.581884	FALSE	0.814536	FALSE	0.868086	FALSE	0.826722
4377	P35527	KRT9	keratin 9	[u'NM_000226']	17	39723528	39728244			chr17:39920321G>A (rs74731707)	6.44626e-08	TRUE	chr17:39723755C>A (rs554741165)	0.0212746	FALSE	0.988384	0.068321	0.00202575	0.154024	1.00002	0.00162572	-0.0013855	0.121867	0.107179	0.107179	FALSE	0.4082	FALSE	0.407687	FALSE	0.495125	FALSE	0.574658	FALSE		FALSE	0.466239	0.598548	FALSE	0.822489	FALSE		FALSE	0.833896
5694	P62820	RAB1A	RAB1A, member RAS oncogene family	[u'NM_004161']	2	65315630	65357049			chr2:65758525T>C (rs3845817)	2.07106e-12	TRUE	chr2:65315691G>A (rs200968796)	0.00485404	FALSE	0.986409	0.0725639	0.00178009	0.037969	0.999925	0.00458479	0.00125673	0.829134	0.107264	0.107264	FALSE	0.408436	FALSE	0.407923	FALSE	0.234245	FALSE	0.967997	FALSE		FALSE	0.466318	0.0324742	FALSE	0.211319	FALSE		FALSE	0.251061
9898	Q7Z6R9	TFAP2D	transcription factor AP-2 delta	[u'NM_172238']	6	50681769	50740574			chr6:51222894A>G (rs2252998)	0.00125035	FALSE	chr6:50683123G>T (rs557507069)	0.0974177	FALSE	0.886938	0.248618	-0.000386813	0.0763731	0.995843	0.0480848	0.000526397	0.141004	0.10729	0.10729	FALSE	0.408447	FALSE	0.407934	FALSE	0.344288	FALSE	0.604014	FALSE	0.543603	FALSE	0.466318	0.204402	FALSE	0.536028	FALSE	0.668314	FALSE	0.567812
14158	Q9BQI9	NRIP2	nuclear receptor interacting protein 2	[u'NM_031474']	12	2936376	2944149			chr12:3379139T>C (rs73048933)	5.01387e-12	TRUE	chr12:2937504C>T (rs200802666)	0.0277993	FALSE	0.992513	0.061142	0.00597531	0.0353666	0.999993	0.0021232	0.0017176	0.781317	0.107382	0.107382	FALSE	0.408479	FALSE	0.407966	FALSE	0.22401	FALSE	0.960688	FALSE		FALSE	0.466318	0.0616012	FALSE	0.302131	FALSE		FALSE	0.342696
13966	Q99584	S100A13	S100 calcium binding protein A13	[u'NM_005979']	1	153591374	153598948			chr1:153718746G>A (rs9426902)	3.8336e-05	FALSE	chr1:153591508C>T (rs2230918)	0.00790306	FALSE	0.995198	0.0588147	0.00191732	0.0719151	0.999994	0.00197956	0.000164966	0.240508	0.107431	0.107431	FALSE	0.408479	FALSE	0.407966	FALSE	0.333389	FALSE	0.723515	FALSE	0.543603	FALSE	0.466318	0.0596834	FALSE	0.296686	FALSE	0.456465	FALSE	0.337279
13668	Q96PE1	ADGRA2	adhesion G protein-coupled receptor A2	[u'NM_032777']	8	37654787	37699870			chr8:37372363A>G (rs16886842)	1.13132e-05	FALSE	chr8:37693279G>A (rs77369926)	0.00438895	FALSE	0.967153	0.0805064	0.00278891	0.174717	1.00005	0.00500649	0.00344987	0.120799	0.107432	0.107432	FALSE	0.408479	FALSE	0.407966	FALSE	0.526165	FALSE	0.573718	FALSE	0.543603	FALSE	0.466318	0.0214923	FALSE	0.166589	FALSE	0.30662	FALSE	0.205942
16614	Q9P2K2	TXNDC16	thioredoxin domain containing 16	[u'XM_051699']	14	52899025	53010275			chr14:53428839G>A (rs117500469)	4.68327e-05	FALSE	chr14:52949612C>G (rs767374230)	0.00972111	FALSE	0.749336	0.332633	0.000149301	0.0679441	0.987311	0.084711	0.00155784	0.165644	0.10744	0.10744	FALSE	0.408479	FALSE	0.407966	FALSE	0.322966	FALSE	0.636576	FALSE	0.543603	FALSE	0.466318	0.846812	FALSE	0.94014	FALSE	0.95734	FALSE	0.944309
8771	Q6IF63	OR52W1	olfactory receptor family 52 subfamily W member 1	[u'NM_001005178']	11	6220454	6221413			chr11:6264866G>A (rs325705)	0.00122883	FALSE	chr11:6221214T>A (rs11040799)	0.00617386	FALSE	0.0554455	0.181897	0.00321866	0.0873563	0.471379	0.484852	0.00572032	0.10192	0.107456	0.107456	FALSE	0.408479	FALSE	0.407966	FALSE	0.368879	FALSE	0.539897	FALSE	0.543603	FALSE	0.466318	0.156916	FALSE	0.475518	FALSE	0.618951	FALSE	0.510278
3796	P22234	PAICS	phosphoribosylaminoimidazole carboxylase and phosphoribosylaminoimidazolesuccinocarboxamide synthase	[u'NM_006452']	4	57302479	57325701			chr4:57779567G>A (rs781658)	1.38208e-36	TRUE	chr4:57313029T>C (rs199953702)	0.030787	FALSE	0.795865	0.373534	0.00235664	0.409073	0.999448	0.0370388	-0.000508947	0.0496535	0.107465	0.107465	FALSE	0.408479	FALSE	0.407966	FALSE	0.752221	FALSE	0.395403	FALSE		FALSE	0.466318	0.721847	FALSE	0.884106	FALSE		FALSE	0.89199
4256	P32245	MC4R	melanocortin 4 receptor	[u'NM_005912']	18	58038587	58039582		0	chr18:57851097T>C (rs17782313)	2.26825e-32	TRUE	chr18:58038832T>G (rs52820871)	0.0184104	FALSE	0.972917	0.0952992	0.0012544	0.0554844	0.999904	0.00508414	-0.0033499	0.443628	0.107487	0.107487	FALSE	0.408479	FALSE	0.407966	FALSE	0.288902	FALSE	0.848596	FALSE		FALSE	0.466318	0.143508	FALSE	0.454492	FALSE		FALSE	0.49007
2428	P01019	AGT	angiotensinogen	[u'NM_000029']	1	230838890	230846596			chr1:231087722C>G (rs7533157)	1.94485e-12	TRUE	chr1:230846305C>T (rs11568032)	0.00283488	FALSE	0.587702	0.301404	-0.00301602	0.0504571	0.946254	0.150697	-0.00233621	0.211665	0.10751	0.10751	FALSE	0.408479	FALSE	0.407966	FALSE	0.27456	FALSE	0.693545	FALSE		FALSE	0.466318	0.198339	FALSE	0.529468	FALSE		FALSE	0.561641
4109	P29377	S100G	S100 calcium binding protein G	[u'NM_004057']	X	16669130	16672629			chrX:16877837A>T (rs143959921)	0.00110334	FALSE	chrX:16672628A>G (rs754899349)	0.593842	FALSE	0.999972	0.00157343	0.00631011	0.766264	0.999995	0.00038044	-0.00751331	0.0601655	0.107518	0.107518	FALSE	0.408479	FALSE	0.407966	FALSE	0.927601	FALSE	0.434299	FALSE	0.543603	FALSE	0.466318	0.905148	FALSE	0.963072	FALSE	0.97437	FALSE	0.965548
15967	Q9NRY7	PLSCR2	phospholipid scramblase 2	[u'NM_020359']	3	146159582	146179660			chr3:145810408G>A (rs3804664)	7.70135e-11	TRUE	chr3:146167004A>C (rs79849867)	0.00636098	FALSE	0.985257	0.103798	0.00183862	0.0541644	0.999975	0.00458893	0.00353653	0.338128	0.107527	0.107527	FALSE	0.408479	FALSE	0.407966	FALSE	0.284999	FALSE	0.794956	FALSE		FALSE	0.466318	0.0203896	FALSE	0.16105	FALSE		FALSE	0.200028
10361	Q8IV32	CCDC71	coiled-coil domain containing 71	[u'NM_022903']	3	49200241	49201641			chr3:49162583C>T (rs35713889)	4.23865e-26	TRUE	chr3:49200971C>T (rs199958327)	0.00283619	FALSE	0.267542	0.298433	-0.00169079	0.287361	0.738819	0.333963	-0.00239684	0.0386674	0.107611	0.107611	FALSE	0.408711	FALSE	0.408197	FALSE	0.654164	FALSE	0.3434	FALSE		FALSE	0.466562	0.00841323	FALSE	0.0909423	FALSE		FALSE	0.123899
7281	Q15973	ZNF124	zinc finger protein 124	[u'NM_003431']	1	247319871	247335179			chr1:247018184A>G (rs7530860)	1.29456e-05	FALSE	chr1:247320302A>G (rs189039219)	0.0107088	FALSE	0.979799	0.128556	-0.00131112	0.0760892	0.999883	0.00984381	-0.00245227	0.330652	0.107686	0.107686	FALSE	0.408839	FALSE	0.408325	FALSE	0.343704	FALSE	0.792061	FALSE	0.543973	FALSE	0.466629	0.0362742	FALSE	0.22552	FALSE	0.377183	FALSE	0.266011
12189	Q8WTV0	SCARB1	scavenger receptor class B member 1	[u'NM_005505']	12	125263128	125348266			chr12:124823882T>C (rs73223568)	3.34872e-20	TRUE	chr12:125271996C>T (rs149597476)	0.00378083	FALSE	0.899098	0.204875	0.00305804	0.051464	0.99803	0.0251262	0.00020651	0.56303	0.107703	0.107703	FALSE	0.408839	FALSE	0.408325	FALSE	0.277277	FALSE	0.89495	FALSE		FALSE	0.466629	0.14422	FALSE	0.455706	FALSE		FALSE	0.491325
4339	P35236	PTPN7	protein tyrosine phosphatase, non-receptor type 7	[u'NM_002832']	1	202117737	202128530			chr1:202011582C>T (rs16830166)	0.000473079	FALSE	chr1:202128508C>T (rs147276317)	0.0238829	FALSE	0.982204	0.0958944	-0.000648915	0.184251	0.999941	0.0050426	-0.000371925	0.131536	0.107734	0.107734	FALSE	0.408839	FALSE	0.408325	FALSE	0.538424	FALSE	0.587308	FALSE	0.543973	FALSE	0.466629	0.128387	FALSE	0.43182	FALSE	0.581869	FALSE	0.468524
2324	O95881	TXNDC12	thioredoxin domain containing 12	[u'NM_015913']	1	52486608	52520768			chr1:52819530A>C (rs41294498)	5.64122e-13	TRUE	chr1:52520740G>A (rs142456533)	0.0121371	FALSE	0.990131	0.0679447	-0.00547457	0.0406052	0.999974	0.00317618	-0.00472693	0.514089	0.107737	0.107737	FALSE	0.408839	FALSE	0.408325	FALSE	0.242806	FALSE	0.876178	FALSE		FALSE	0.466629	0.012932	FALSE	0.121797	FALSE		FALSE	0.158992
9245	Q6UXH8	CCBE1	collagen and calcium binding EGF domains 1	[u'NM_133459']	18	57103143	57364574			chr18:57851097T>C (rs17782313)	2.26825e-32	TRUE	chr18:57106922C>T (rs200772179)	0.0144208	FALSE	0.992029	0.056405	0.00225064	0.149608	0.999997	0.00162909	-0.0028592	0.135378	0.107773	0.107773	FALSE	0.40889	FALSE	0.408376	FALSE	0.488394	FALSE	0.59405	FALSE		FALSE	0.466667	0.0586752	FALSE	0.29425	FALSE		FALSE	0.334875
6012	Q01668	CACNA1D	calcium voltage-gated channel subunit alpha1 D	[u'NM_000720']	3	53529194	53845430		0	chr3:53133149C>G (rs2581828)	1.68813e-41	TRUE	chr3:53845236G>A (rs41276455)	0.0355562	FALSE	0.974135	0.107611	-0.000361429	0.341469	0.999968	0.00563551	0.00103644	0.0666069	0.107937	0.107937	FALSE	0.409426	FALSE	0.408911	FALSE	0.700588	FALSE	0.452392	FALSE		FALSE	0.467259	0.513447	FALSE	0.775843	FALSE		FALSE	0.790556
13052	Q96E93	KLRG1	killer cell lectin like receptor G1	[u'NM_005810']	12	9142232	9162621			chr12:9147569G>A (rs1805721)	2.74783e-08	TRUE	chr12:9144883T>C (rs148446780)	0.0131868	FALSE	0.998253	0.0392133	-0.00229983	0.0679106	1	1.74523e-05	0.00130455	0.283478	0.108007	0.108007	FALSE	0.409584	FALSE	0.409069	FALSE	0.322965	FALSE	0.759449	FALSE		FALSE	0.4674	0.0349083	FALSE	0.220841	FALSE		FALSE	0.261103
13229	Q96HE8	TMEM80	transmembrane protein 80	[u'NM_174940']	11	695753	703147			chr11:197337G>A (rs3802984)	6.41518e-07	FALSE	chr11:695835C>T (rs576304398)	0.00297781	FALSE	0.961643	0.147939	-0.000374845	0.0454637	0.999822	0.00865555	0.00248452	0.632699	0.108025	0.108025	FALSE	0.409584	FALSE	0.409069	FALSE	0.259843	FALSE	0.918101	FALSE	0.544959	FALSE	0.4674	0.0273589	FALSE	0.192346	FALSE	0.335959	FALSE	0.232132
17452	Q9Y248	GINS2	GINS complex subunit 2	[u'NM_016095']	16	85711821	85722504			chr16:85675171G>A (rs34026165)	4.70272e-06	FALSE	chr16:85711930G>A (rs184702329)	0.0245614	FALSE	0.997074	0.0389882	-0.00341717	0.0351705	1	0.000285853	0.00134997	0.971221	0.108073	0.108073	FALSE	0.409681	FALSE	0.409166	FALSE	0.223089	FALSE	0.995309	FALSE	0.544959	FALSE	0.46749	0.0766772	FALSE	0.338334	FALSE	0.497388	FALSE	0.378542
5126	P52179	MYOM1	myomesin 1	[u'NM_003803']	18	3067263	3215221			chr18:2742124A>C (rs617396)	3.74561e-09	TRUE	chr18:3102499C>T (rs147050513)	0.00101724	FALSE	0.81235	0.0992671	0.00109281	0.0721745	0.986201	0.0316912	-0.00309822	0.122112	0.108139	0.108139	FALSE	0.409843	FALSE	0.409327	FALSE	0.333809	FALSE	0.575488	FALSE		FALSE	0.467654	0.122708	FALSE	0.422271	FALSE		FALSE	0.459251
8882	Q6NVY1	HIBCH	3-hydroxyisobutyryl-CoA hydrolase	[u'NM_014362']	2	191069846	191184476			chr2:191660828G>A (rs35917062)	7.66504e-10	TRUE	chr2:191184475A>G (rs291466)	0.0034704	FALSE	0.0817302	0.237296	0.000418503	0.063046	0.238433	0.323852	-0.000346665	0.0395321	0.108182	0.108182	FALSE	0.409882	FALSE	0.409366	FALSE	0.310631	FALSE	0.348164	FALSE		FALSE	0.467659	0.706262	FALSE	0.875705	FALSE		FALSE	0.884189
11175	Q8N8Y5	ZFP41	ZFP41 zinc finger protein	[u'NM_173832']	8	144332014	144332607			chr8:144312990A>G (rs7011172)	1.8535e-13	TRUE	chr8:144332294G>A (rs555329332)	0.0496694	FALSE	0.979888	0.0816926	-1.59119e-05	0.0370062	0.999881	0.00581843	0.000171301	0.601096	0.108195	0.108195	FALSE	0.409882	FALSE	0.409366	FALSE	0.230139	FALSE	0.907482	FALSE		FALSE	0.467659	0.0471259	FALSE	0.261626	FALSE		FALSE	0.302326
14878	Q9GZW8	MS4A7	membrane spanning 4-domains A7	[u'NM_021201']	11	60150615	60161331			chr11:60102384A>G (rs2304935)	5.70549e-05	FALSE	chr11:60152665G>A (rs200927861)	0.00846924	FALSE	0.986982	0.0936573	-0.00033219	0.441758	0.999968	0.00471934	-0.00346431	0.0452966	0.108236	0.108236	FALSE	0.409948	FALSE	0.409432	FALSE	0.77412	FALSE	0.37523	FALSE	0.54534	FALSE	0.467715	0.545765	FALSE	0.79605	FALSE	0.854099	FALSE	0.809626
6266	Q08289	CACNB2	calcium voltage-gated channel auxiliary subunit beta 2	[u'NM_000724']	10	18429666	18828650			chr10:18400311A>G (rs11012723)	1.89945e-06	FALSE	chr10:18789874C>T (rs150528041)	0.0113295	FALSE	0.916739	0.110652	0.00106073	0.0523248	0.996021	0.0242888	-0.00300306	0.656233	0.108312	0.108312	FALSE	0.41015	FALSE	0.409633	FALSE	0.279973	FALSE	0.925977	FALSE	0.54534	FALSE	0.467925	0.286403	FALSE	0.617888	FALSE	0.727644	FALSE	0.643472
375	A6NMD2	GOLGA8J	golgin A8 family member J	[u'XM_001724382']	15	30375256	30385699			chr15:30664460C>T (rs201647035)	0.00157863	FALSE	chr15:30384334A>G (rs551324459)	0.00196757	FALSE	0.976732	0.0537547	-0.00105824	0.869003	1.00006	0.00280868	-0.00160281	0.0350162	0.108364	0.108364	FALSE	0.410261	FALSE	0.409745	FALSE	0.963775	FALSE	0.327633	FALSE	0.54534	FALSE	0.468032	0.971837	FALSE	0.991508	FALSE	0.995141	FALSE	0.992133
8417	Q5U649	C12orf60	chromosome 12 open reading frame 60	[u'NM_175874']	12	14975870	14976604		0	chr12:14587301A>G (rs3213764)	1.01588e-16	TRUE	chr12:14976375C>T (rs149459242)	0.00523269	FALSE	0.733235	0.439442	0.00279397	0.0406141	0.80764	0.331905	0.00230751	0.0639943	0.108423	0.108423	FALSE	0.410397	FALSE	0.40988	FALSE	0.242806	FALSE	0.445946	FALSE		FALSE	0.468167	0.00545983	FALSE	0.067983	FALSE		FALSE	0.0973813
17473	Q9Y276	BCS1L	BCS1 homolog, ubiquinol-cytochrome c reductase complex chaperone	[u'NM_004328']	2	219525711	219528106			chr2:219509618C>A (rs2230115)	5.36534e-32	TRUE	chr2:219526205GA>G (2:219526205_GA_G)	0.00552672	FALSE	0.995156	0.0515254	-0.000996332	0.299109	0.999998	0.00124371	0.000720345	0.0723277	0.108579	0.108579	FALSE	0.410859	FALSE	0.410341	FALSE	0.666339	FALSE	0.467193	FALSE		FALSE	0.468654	0.21412	FALSE	0.547906	FALSE		FALSE	0.579159
14045	Q99808	SLC29A1	solute carrier family 29 member 1 (Augustine blood group)	[u'NM_001078175']	6	44195051	44201262			chr6:44682316T>C (rs227835)	2.47988e-12	TRUE	chr6:44200560G>A (rs766758816)	0.0641491	FALSE	0.945684	0.208494	-0.00266099	0.0501797	0.999313	0.0241429	-0.00126609	0.319438	0.108591	0.108591	FALSE	0.410859	FALSE	0.410341	FALSE	0.273944	FALSE	0.785717	FALSE		FALSE	0.468654	0.0576435	FALSE	0.291448	FALSE		FALSE	0.331908
3123	P0DMS9	TMIGD3	transmembrane and immunoglobulin domain containing 3	[u'NM_001081976']	1	112026312	112106574			chr1:112308802C>T (rs376064869)	0.00054609	FALSE	chr1:112031476C>T (rs138975338)	0.00720391	FALSE	0.996808	0.0368533	-0.00371103	0.0438331	0.999997	0.00126633	0.001414	0.593634	0.108642	0.108642	FALSE	0.410962	FALSE	0.410444	FALSE	0.254469	FALSE	0.906743	FALSE	0.546374	FALSE	0.468752	0.182371	FALSE	0.510199	FALSE	0.649533	FALSE	0.54327
2412	P00746	CFD	complement factor D	[u'NM_001928']	19	859690	863235			chr19:1009585C>G (rs10401454)	1.44112e-05	FALSE	chr19:860766G>A (rs35186399)	0.0221113	FALSE	0.975195	0.134796	-0.00241543	0.183396	0.999945	0.0068408	-0.00165248	0.0887094	0.108744	0.108744	FALSE	0.411262	FALSE	0.410744	FALSE	0.537098	FALSE	0.511261	FALSE	0.546527	FALSE	0.469075	0.318976	FALSE	0.642889	FALSE	0.74418	FALSE	0.666397
9519	Q6ZVE7	GOLT1A	golgi transport 1A	[u'NM_198447']	1	204167589	204183034			chr1:203773096A>C (rs7518201)	1.4254e-08	TRUE	chr1:204168342T>A (rs199661237)	0.0237146	FALSE	0.995675	0.0453272	-0.00348999	0.638851	1	4.72587e-05	-0.00156049	0.0402577	0.108803	0.108803	FALSE	0.411396	FALSE	0.410878	FALSE	0.875519	FALSE	0.35074	FALSE		FALSE	0.469208	0.387128	FALSE	0.693292	FALSE		FALSE	0.713403
17119	Q9UKX3	MYH13	myosin heavy chain 13	[u'NM_003802']	17	10204271	10267847			chr17:10031642C>T (rs9914258)	6.10776e-07	FALSE	chr17:10212861C>T (rs201701352)	0.00295442	FALSE	0.785911	0.165039	-0.00206367	0.940433	0.993049	0.0406102	-0.00185909	0.0385304	0.108887	0.108887	FALSE	0.411628	FALSE	0.411109	FALSE	0.98336	FALSE	0.343209	FALSE	0.546831	FALSE	0.469452	0.909915	FALSE	0.964339	FALSE	0.975495	FALSE	0.966678
11943	Q8TBP6	SLC25A40	solute carrier family 25 member 40	[u'NM_018843']	7	87465567	87488042			chr7:87079406T>A (rs2109505)	4.05132e-07	TRUE	chr7:87477257G>A (rs724665)	0.0100283	FALSE	0.977519	0.131212	-0.00190689	0.036077	0.999936	0.00712497	0.000894424	0.938781	0.108926	0.108926	FALSE	0.411689	FALSE	0.41117	FALSE	0.226735	FALSE	0.991042	FALSE		FALSE	0.469456	0.0496088	FALSE	0.269684	FALSE		FALSE	0.31046
15900	Q9NRB3	CHST12	carbohydrate sulfotransferase 12	[u'NM_018641']	7	2472275	2473516			chr7:2795957A>G (rs798497)	1.95498e-126	TRUE	chr7:2473154G>A (rs551334726)	0.00326554	FALSE	0.964594	0.115308	0.000921137	0.0603033	1.00448	0.0162171	-0.00203006	0.0353868	0.108959	0.108959	FALSE	0.411701	FALSE	0.411183	FALSE	0.302445	FALSE	0.329685	FALSE		FALSE	0.469456	0.129549	FALSE	0.433478	FALSE		FALSE	0.469987
2559	P02753	RBP4	retinol binding protein 4	[u'NM_006744']	10	95351835	95360785			chr10:94999562A>G (rs117064523)	1.05887e-06	FALSE	chr10:95353604G>T (rs116887052)	0.0741502	FALSE	0.99645	0.0504676	-0.00175744	0.0494989	0.999999	0.000252628	-0.00214683	0.422105	0.108976	0.108976	FALSE	0.411701	FALSE	0.411183	FALSE	0.272023	FALSE	0.840306	FALSE	0.546831	FALSE	0.469456	0.0478242	FALSE	0.26378	FALSE	0.41976	FALSE	0.304503
508	B2CW77	KLLN	killin, p53-regulated DNA replication inhibitor	[u'NM_001126049']	10	89621711	89622244			chr10:89623323G>A (rs1044322)	1.11832e-11	TRUE	chr10:89621784A>G (rs188648297)	0.0626554	FALSE	0.977205	0.123358	-0.00386523	0.0457069	1.00036	0.00686827	0.00182365	0.178031	0.108999	0.108999	FALSE	0.411701	FALSE	0.411183	FALSE	0.260507	FALSE	0.653807	FALSE		FALSE	0.469456	0.399489	FALSE	0.700961	FALSE		FALSE	0.72031
4490	P39086	GRIK1	glutamate ionotropic receptor kainate type subunit 1	[u'NM_000830']	21	30925879	31311818			chr21:30462666G>A (rs2832167)	6.39755e-07	FALSE	chr21:30926024G>A (rs363503)	0.0331548	FALSE	0.917963	0.231158	-0.000364334	0.0705504	0.998599	0.0308454	-0.00478631	0.189734	0.109036	0.109036	FALSE	0.411755	FALSE	0.411236	FALSE	0.329463	FALSE	0.668554	FALSE	0.546831	FALSE	0.469498	0.0528329	FALSE	0.278575	FALSE	0.436732	FALSE	0.319142
11663	Q8NGK3	OR52K2	olfactory receptor family 52 subfamily K member 2	[u'NM_001005172']	11	4470570	4471511			chr11:4661568A>G (rs61746547)	0.000157483	FALSE	chr11:4470724A>C (rs764398274)	0.0040076	FALSE	0.892687	0.261937	0.00154011	0.546747	0.999779	0.0213423	0.00203678	0.0443696	0.109162	0.109162	FALSE	0.412066	FALSE	0.411547	FALSE	0.833176	FALSE	0.371825	FALSE	0.546831	FALSE	0.469812	0.00493943	FALSE	0.0638653	FALSE	0.16395	FALSE	0.0929884
10569	Q8IYA6	CKAP2L	cytoskeleton associated protein 2 like	[u'NM_152515']	2	113496403	113522175			chr2:113988492G>A (rs10175462)	0.00018976	FALSE	chr2:113513665T>C (rs538466607)	0.0546178	FALSE	0.714496	0.109674	-0.00161991	0.0547187	0.960211	0.068376	0.00133117	0.328782	0.109165	0.109165	FALSE	0.412066	FALSE	0.411547	FALSE	0.286814	FALSE	0.790344	FALSE	0.546831	FALSE	0.469812	0.258199	FALSE	0.594685	FALSE	0.717577	FALSE	0.622795
16016	Q9NSI2	FAM207A	family with sequence similarity 207 member A	[u'NM_058190']	21	46359973	46396715			chr21:46254611C>G (rs190193)	5.12968e-05	FALSE	chr21:46363692A>G (rs371091838)	0.0233301	FALSE	0.846502	0.247712	-0.00453738	0.0354399	0.998371	0.039483	-0.00118845	0.835998	0.109341	0.109341	FALSE	0.412646	FALSE	0.412126	FALSE	0.224068	FALSE	0.968721	FALSE	0.547356	FALSE	0.470448	0.0797297	FALSE	0.345179	FALSE	0.505044	FALSE	0.385679
13475	Q96LR9	APOLD1	apolipoprotein L domain containing 1	[u'NM_030817']	12	12878935	12940583			chr12:12847990A>G (rs17820421)	9.63557e-20	TRUE	chr12:12879031G>A (rs202116412)	3.14186e-05	FALSE	0.954968	0.117494	-0.00202386	0.0354155	0.999087	0.0143857	-0.00164373	0.726587	0.109424	0.109424	FALSE	0.41271	FALSE	0.41219	FALSE	0.224026	FALSE	0.944301	FALSE		FALSE	0.470448	0.0342217	FALSE	0.218157	FALSE		FALSE	0.258379
1316	O43598	DNPH1	2'-deoxynucleoside 5'-phosphate N-hydrolase 1	[u'NM_006443']	6	43193474	43197194			chr6:43273604A>G (rs2242416)	3.00131e-11	TRUE	chr6:43193807G>A (rs374131386)	0.00359492	FALSE	0.998753	0.0233373	-0.00381497	0.120434	1	1.03562e-05	0.0011465	0.153947	0.109427	0.109427	FALSE	0.41271	FALSE	0.41219	FALSE	0.437318	FALSE	0.61806	FALSE		FALSE	0.470448	0.140552	FALSE	0.450569	FALSE		FALSE	0.486439
12244	Q8WUW1	BRK1	BRICK1, SCAR/WAVE actin nucleating complex subunit	[u'NM_018462']	3	10157386	10167976			chr3:10198927T>A (rs10460972)	7.17123e-15	TRUE	chr3:10167382T>C (rs575874115)	0.0751899	FALSE	0.99999	0.000686919	-0.00295564	0.0742766	1	1.03442e-10	-0.00285268	0.212709	0.109438	0.109438	FALSE	0.41271	FALSE	0.41219	FALSE	0.339282	FALSE	0.69433	FALSE		FALSE	0.470448	0.0742766	FALSE	0.333246	FALSE		FALSE	0.373741
9059	Q6PIS1	SLC23A3	solute carrier family 23 member 3	[u'NM_144712']	2	220026634	220034706		0	chr2:219555262G>A (rs1344642)	1.7593e-30	TRUE	chr2:220030018G>C (rs556004037)	0.00177092	FALSE	0.998503	0.0167423	0.00184082	0.0494908	1	0.000375228	0.00248556	0.420111	0.109451	0.109451	FALSE	0.41271	FALSE	0.41219	FALSE	0.272023	FALSE	0.839462	FALSE		FALSE	0.470448	0.0259037	FALSE	0.187201	FALSE		FALSE	0.227172
12847	Q96AT9	RPE	ribulose-5-phosphate-3-epimerase	[u'NM_006916']	2	210867386	210884512		0	chr2:210558278C>A (rs559654317)	4.79806e-09	TRUE	chr2:210867429A>G (rs62001902)	0.0516524	FALSE	0.997382	0.0479595	-0.00386116	0.175257	1	1.251e-05	0.000197213	0.11053	0.109491	0.109491	FALSE	0.412772	FALSE	0.412252	FALSE	0.526622	FALSE	0.555591	FALSE		FALSE	0.470487	0.262331	FALSE	0.598563	FALSE		FALSE	0.626359
2405	P00568	AK1	adenylate kinase 1	[u'NM_000476']	9	130630290	130636896			chr9:131020795GCCT>G (rs753687292)	3.62821e-06	FALSE	chr9:130630342C>T (rs201453879)	0.00507308	FALSE	0.928353	0.247549	-0.00331247	0.036631	0.998706	0.0341835	0.000844702	0.959844	0.109534	0.109534	FALSE	0.412797	FALSE	0.412276	FALSE	0.228512	FALSE	0.993353	FALSE	0.547959	FALSE	0.470487	0.0532054	FALSE	0.279219	FALSE	0.436732	FALSE	0.319685
4278	P32942	ICAM3	intercellular adhesion molecule 3	[u'NM_001320605']	19	10444536	10450290			chr19:10754905G>T (rs10948)	2.77992e-27	TRUE	chr19:10444992G>C (rs535509279)	6.75361e-05	FALSE	0.596821	0.435437	-0.00266277	0.0358328	0.954641	0.190228	-0.000626561	0.648721	0.109543	0.109543	FALSE	0.412797	FALSE	0.412276	FALSE	0.225838	FALSE	0.923815	FALSE		FALSE	0.470487	0.00269634	TRUE	0.0410852	FALSE		FALSE	0.0643253
15516	Q9HAZ2	PRDM16	PR/SET domain 16	[u'NM_022114']	1	2985824	3350372		0	chr1:3744084G>A (rs9424310)	6.22457e-07	FALSE	chr1:3328659C>T (rs2493292)	0.00234157	FALSE	0.925276	0.0350112	-0.004471	0.0421984	0.978441	0.0164219	-0.00182584	0.673682	0.109683	0.109683	FALSE	0.413221	FALSE	0.4127	FALSE	0.248873	FALSE	0.930552	FALSE	0.54808	FALSE	0.470932	0.589388	FALSE	0.817528	FALSE	0.870241	FALSE	0.829268
9633	Q7L211	ABHD13	abhydrolase domain containing 13	[u'NM_032859']	13	108881567	108882577			chr13:109262435C>T (rs78959309)	6.90835e-05	FALSE	chr13:108881859G>A (rs139350774)	0.026871	FALSE	0.997967	0.0371428	-0.00345858	0.0561454	1	0.000113175	-0.00150607	0.419561	0.109703	0.109703	FALSE	0.413221	FALSE	0.4127	FALSE	0.291003	FALSE	0.839169	FALSE	0.54808	FALSE	0.470932	0.230295	FALSE	0.564202	FALSE	0.689978	FALSE	0.593801
13188	Q96GM8	TOE1	target of EGR1, member 1 (nuclear)	[u'NM_025077']	1	45805925	45809371			chr1:46041100T>G (rs1084086)	4.37239e-10	TRUE	chr1:45806798G>A (rs140393352)	0.00208054	FALSE	0.961809	0.126137	-0.0027696	0.0494913	0.999512	0.0128181	-0.00258484	0.326271	0.109755	0.109755	FALSE	0.413301	FALSE	0.41278	FALSE	0.272023	FALSE	0.789422	FALSE		FALSE	0.470963	0.00735907	FALSE	0.0833701	FALSE		FALSE	0.115356
1908	O75911	DHRS3	dehydrogenase/reductase 3	[u'NM_004753']	1	12628372	12677353			chr1:12595871C>T (rs55836856)	1.58881e-05	FALSE	chr1:12677188G>A (rs148358973)	0.0124008	FALSE	0.991426	0.0772547	-0.000188641	0.0434272	0.999996	0.00209187	0.00211549	0.598646	0.109787	0.109787	FALSE	0.413301	FALSE	0.41278	FALSE	0.253185	FALSE	0.907087	FALSE	0.548139	FALSE	0.470963	0.0222757	FALSE	0.170221	FALSE	0.308709	FALSE	0.209585
8099	Q5JX71	FAM209A	family with sequence similarity 209 member A	[u'NM_001012971']	20	55099865	55101123			chr20:54845796G>A (rs6064362)	3.76089e-12	TRUE	chr20:55101017C>T (rs201988737)	0.143612	FALSE	0.98125	0.0696873	0.00129453	0.627119	0.999891	0.00459835	-0.00133794	0.0455762	0.109793	0.109793	FALSE	0.413301	FALSE	0.41278	FALSE	0.870925	FALSE	0.376072	FALSE		FALSE	0.470963	0.850202	FALSE	0.941778	FALSE		FALSE	0.945896
4600	P42356	PI4KA	phosphatidylinositol 4-kinase alpha	[u'NM_058004']	22	21062338	21213013			chr22:20791438C>A (rs12628193)	5.14361e-17	TRUE	chr22:21159447G>A (rs149782040)	0.000395648	FALSE	0.97694	0.0776519	0.00202916	0.330687	1.00002	0.00271894	-0.00244954	0.0650881	0.109821	0.109821	FALSE	0.413318	FALSE	0.412797	FALSE	0.692763	FALSE	0.448393	FALSE		FALSE	0.470963	0.00459992	FALSE	0.0603923	FALSE		FALSE	0.0884237
8672	Q6A162	KRT40	keratin 40	[u'NM_182497']	17	39134452	39140525			chr17:39183028C>A (rs182575564)	0.000294019	FALSE	chr17:39135110C>T (rs541006199)	0.000957255	FALSE	0.24049	0.41328	0.00202808	0.0355988	0.938951	0.281448	0.000466043	0.793827	0.109904	0.109904	FALSE	0.413543	FALSE	0.413021	FALSE	0.224687	FALSE	0.960927	FALSE	0.548364	FALSE	0.471199	0.169301	FALSE	0.494907	FALSE	0.640666	FALSE	0.529345
17269	Q9UMW8	USP18	ubiquitin specific peptidase 18	[u'NM_017414']	22	18640431	18659581			chr22:18890037G>A (rs2010694)	3.35928e-07	TRUE	chr22:18652660G>C (rs139628800)	0.0267925	FALSE	0.638081	0.316393	0.00365344	0.194542	0.940423	0.166506	0.00316632	0.0480554	0.109968	0.109968	FALSE	0.41364	FALSE	0.413118	FALSE	0.551833	FALSE	0.387445	FALSE		FALSE	0.471251	0.712179	FALSE	0.879345	FALSE		FALSE	0.887647
10690	Q8IZQ1	WDFY3	WD repeat and FYVE domain containing 3	[u'NM_014991']	4	85594024	85781744			chr4:85363489T>C (rs1444978)	2.39634e-05	FALSE	chr4:85672836C>T (rs566364297)	0.00500442	FALSE	0.988274	0.0431284	0.00177268	0.0790294	1.00003	0.00143551	0.00143642	0.320277	0.109999	0.109999	FALSE	0.41364	FALSE	0.413118	FALSE	0.350583	FALSE	0.786131	FALSE	0.548479	FALSE	0.471251	0.127376	FALSE	0.430368	FALSE	0.580796	FALSE	0.467248
15395	Q9H8J5	MANSC1	MANSC domain containing 1	[u'NM_018050']	12	12482964	12496248			chr12:12847990A>G (rs17820421)	9.63557e-20	TRUE	chr12:12496086C>T (rs3741798)	0.00035036	FALSE	0.902741	0.131561	-0.00383081	0.0887163	0.997017	0.0228919	-0.00235377	0.145715	0.109999	0.109999	FALSE	0.41364	FALSE	0.413118	FALSE	0.371707	FALSE	0.609	FALSE		FALSE	0.471251	0.230292	FALSE	0.564202	FALSE		FALSE	0.593801
15960	Q9NRX4	PHPT1	phosphohistidine phosphatase 1	[u'NM_014172']	9	139743883	139745296			chr9:139368953G>A (rs3812594)	2.95886e-27	TRUE	chr9:139743999G>C (rs149603224)	0.00194766	FALSE	0.982324	0.109861	0.00175883	0.0636985	0.999964	0.0052013	-0.00221028	0.371896	0.11008	0.11008	FALSE	0.413814	FALSE	0.413292	FALSE	0.31263	FALSE	0.81643	FALSE		FALSE	0.47141	0.00957485	FALSE	0.0990975	FALSE		FALSE	0.13356
8395	Q5TGZ0	MINOS1	mitochondrial inner membrane organizing system 1	[u'NM_001032363']	1	19923540	19952892			chr1:19718824G>A (rs7667)	9.66584e-15	TRUE	chr1:19923553A>C (rs140579749)	0.0718916	FALSE	0.999326	0.0187387	-0.00140235	0.0530748	1	5.0677e-06	-0.000229665	0.423861	0.110092	0.110092	FALSE	0.413814	FALSE	0.413292	FALSE	0.281511	FALSE	0.840333	FALSE		FALSE	0.47141	0.135936	FALSE	0.444382	FALSE		FALSE	0.480638
8458	Q5VU65	NUP210L	nucleoporin 210 like	[u'NM_207308']	1	153965314	154127520			chr1:154625632G>A (rs11264233)	5.08333e-08	TRUE	chr1:154031141G>A (rs186316732)	0.00237935	FALSE	0.88511	0.111189	-0.00510351	0.0561549	0.993253	0.0279477	-0.00159206	0.502774	0.110258	0.110258	FALSE	0.41435	FALSE	0.413828	FALSE	0.291003	FALSE	0.873892	FALSE		FALSE	0.471989	0.484879	FALSE	0.758579	FALSE		FALSE	0.774568
11122	Q8N808	SLC35G3	solute carrier family 35 member G3	[u'NM_152462']	17	33520313	33521326			chr17:33736730C>T (rs7211290)	0.000504492	FALSE	chr17:33521255G>C (rs201249043)	0.00179872	FALSE	0.989337	0.0764404	0.00289174	0.120888	0.999997	0.00229628	-0.00266174	0.172066	0.110302	0.110302	FALSE	0.414375	FALSE	0.413852	FALSE	0.437807	FALSE	0.644609	FALSE	0.548955	FALSE	0.471989	0.603506	FALSE	0.824829	FALSE	0.875597	FALSE	0.835967
17650	Q9Y3C0	WASHC3	WASH complex subunit 3	[u'NM_016053']	12	102406889	102455740			chr12:102367168A>G (rs7131821)	8.76257e-32	TRUE	chr12:102406911T>C (rs191561334)	0.00315871	FALSE	0.997141	0.0373237	-0.00477009	0.0423211	0.999999	0.000940532	0.000963303	0.54591	0.110311	0.110311	FALSE	0.414375	FALSE	0.413852	FALSE	0.249184	FALSE	0.889169	FALSE		FALSE	0.471989	0.0674718	FALSE	0.317133	FALSE		FALSE	0.357478
10934	Q8N4G2	ARL14	ADP ribosylation factor like GTPase 14	[u'NM_025047']	3	160395135	160395710			chr3:160513818C>T (rs77834308)	0.00124735	FALSE	chr3:160395279G>A (rs200837427)	0.0132729	FALSE	0.993358	0.0609213	0.00114635	0.0865032	0.999996	0.00139816	-0.00138258	0.262302	0.110352	0.110352	FALSE	0.414444	FALSE	0.413921	FALSE	0.36701	FALSE	0.743029	FALSE	0.548955	FALSE	0.472048	0.22667	FALSE	0.559962	FALSE	0.685602	FALSE	0.589881
12900	Q96BR6	ZNF669	zinc finger protein 669	[u'NM_024804']	1	247263679	247267501			chr1:247018184A>G (rs7530860)	1.29456e-05	FALSE	chr1:247263914C>T (rs41311577)	0.00135075	FALSE	0.799737	0.184534	0.00166149	0.406556	0.978963	0.0609296	0.00173174	0.0406784	0.110466	0.110466	FALSE	0.414668	FALSE	0.414144	FALSE	0.750181	FALSE	0.352989	FALSE	0.548955	FALSE	0.472205	0.491971	FALSE	0.762983	FALSE	0.830525	FALSE	0.778636
9979	Q86T90	KIAA1328	KIAA1328	[u'NM_020776']	18	34409102	34802187			chr18:35094265C>T (rs1941943)	1.14886e-06	FALSE	chr18:34802179T>C (rs199917527)	0.00605746	FALSE	0.951113	0.149448	0.00346645	0.109097	0.999407	0.0149059	-0.00249267	0.264713	0.110471	0.110471	FALSE	0.414668	FALSE	0.414144	FALSE	0.415466	FALSE	0.745438	FALSE	0.548955	FALSE	0.472205	0.269582	FALSE	0.604218	FALSE	0.722194	FALSE	0.631292
13159	Q96G27	WBP1	WW domain binding protein 1	[u'NM_012477']	2	74685730	74687805			chr2:74762798TGAG>T (2:74762798_TGAG_T)	2.93578e-07	TRUE	chr2:74687635G>A (rs143463665)	0.0746497	FALSE	0.997606	0.0258494	0.00228236	0.283762	1	0.000151435	0.000716133	0.0739562	0.110483	0.110483	FALSE	0.414668	FALSE	0.414144	FALSE	0.64971	FALSE	0.471286	FALSE		FALSE	0.472205	0.467809	FALSE	0.747864	FALSE		FALSE	0.764424
1402	O43908	KLRC4	killer cell lectin like receptor C4	[u'NM_013431']	12	10560255	10562174			chr12:10333347G>A (rs10505752)	0.000140719	FALSE	chr12:10560377C>T (rs201205058)	0.0658465	FALSE	0.199277	0.254796	0.00171886	0.0647584	0.670338	0.351457	0.00118347	0.132517	0.110527	0.110527	FALSE	0.414668	FALSE	0.414144	FALSE	0.314882	FALSE	0.588421	FALSE	0.548955	FALSE	0.472205	0.512654	FALSE	0.775128	FALSE	0.838899	FALSE	0.789866
1031	O15116	LSM1	LSM1 homolog, mRNA degradation associated	[u'NM_014462']	8	38021191	38033838			chr8:38523882A>G (rs10958801)	9.73576e-06	FALSE	chr8:38021325G>C (rs569027177)	0.147959	FALSE	0.999876	0.00503461	-0.000643892	0.154713	1	2.83334e-06	-0.000192186	0.126849	0.110528	0.110528	FALSE	0.414668	FALSE	0.414144	FALSE	0.495621	FALSE	0.582306	FALSE	0.548955	FALSE	0.472205	0.135333	FALSE	0.443327	FALSE	0.591529	FALSE	0.479631
11651	Q8NGI9	OR5A2	olfactory receptor family 5 subfamily A member 2	[u'NM_001001954']	11	59189455	59190426			chr11:59304723G>A (rs57397608)	6.19055e-11	TRUE	chr11:59189912G>A (rs1453547)	0.00126695	FALSE	0.509017	0.475257	-0.0029861	0.0387248	0.929361	0.247619	-0.00135116	0.354591	0.110597	0.110597	FALSE	0.414838	FALSE	0.414314	FALSE	0.236289	FALSE	0.806567	FALSE		FALSE	0.472379	0.178774	FALSE	0.506088	FALSE		FALSE	0.539664
12528	Q92583	CCL17	C-C motif chemokine ligand 17	[u'NM_002987']	16	57447845	57449770			chr16:56967177T>G (rs72786778)	0.000259688	FALSE	chr16:57447890G>T (rs532909387)	0.272139	FALSE	0.94844	0.178829	-7.63014e-05	0.541583	0.9992	0.0214089	0.00300577	0.0561706	0.110635	0.110635	FALSE	0.414892	FALSE	0.414368	FALSE	0.830749	FALSE	0.419154	FALSE	0.54905	FALSE	0.472421	0.687982	FALSE	0.867116	FALSE	0.908009	FALSE	0.875895
11207	Q8N9H9	C1orf127	chromosome 1 open reading frame 127	[u'NM_173507']	1	11007723	11024253			chr1:11166302C>T (rs79558202)	2.33927e-15	TRUE	chr1:11008102G>A (rs1281018)	0.00266745	FALSE	0.737455	0.374004	-0.00164254	0.568704	0.936134	0.208472	-0.0028576	0.0475022	0.110687	0.110687	FALSE	0.415	FALSE	0.414476	FALSE	0.842484	FALSE	0.38431	FALSE		FALSE	0.472524	0.0428123	FALSE	0.248198	FALSE		FALSE	0.288843
7640	Q3LI58	KRTAP21-1	keratin associated protein 21-1	[u'NM_181619']	21	32127460	32127696			chr21:31988796A>T (rs116971075)	6.09111e-05	FALSE	chr21:32127633A>T (rs560680143)	0.00995548	FALSE	0.99188	0.0634929	-0.00131035	0.108666	0.999992	0.00201513	-0.00171059	0.144526	0.110718	0.110718	FALSE	0.415031	FALSE	0.414507	FALSE	0.414798	FALSE	0.60777	FALSE	0.54905	FALSE	0.472539	0.248544	FALSE	0.583567	FALSE	0.706569	FALSE	0.611983
