## Supplementary Table S3 for "PWAS: Proteome-Wide Association Study" (part 3 of 3)

### Sheet: 0 (Height) (continued)
gene_index	uniprot_id	symbol	name	refseq_ids	chr	cds_start	cds_end	recognized_by_omim	max_otp_non_genetic_mean_association_score	most_significant_nearby_variant	most_significant_nearby_variant_pval	is_significant_by_nearby_variants	most_significant_score_affecting_variant	most_significant_score_affecting_variant_pval	is_significant_by_score_affecting_variants	pwas_dominant_avg_score	pwas_dominant_std_score	pwas_dominant_r	pwas_dominant_pval	pwas_recessive_avg_score	pwas_recessive_std_score	pwas_recessive_r	pwas_recessive_pval	pwas_combined_pval	pwas_effective_pval	pwas_fdr_significant	pwas_fdr_qval	pwas_combined_fdr_significant	pwas_combined_fdr_qval	pwas_dominant_fdr_significant	pwas_dominant_fdr_qval	pwas_recessive_fdr_significant	pwas_recessive_fdr_qval	pwas_fdr_significant_given_no_significant_nearby_variant	pwas_fdr_qval_given_no_significant_nearby_variant	pwas_fdr_significant_given_no_significant_score_affecting_variant	pwas_fdr_qval_given_no_significant_score_affecting_variant	skat_pval	skat_fdr_significant	skat_fdr_qval	skat_fdr_significant_given_no_significant_nearby_variant	skat_fdr_qval_given_no_significant_nearby_variant	skat_fdr_significant_given_no_significant_score_affecting_variant	skat_fdr_qval_given_no_significant_score_affecting_variant
953	O14893	GEMIN2	gem nuclear organelle associated protein 2	[u'NM_001009182']	14	39583510	39605680			chr14:40005974C>T (rs11623451)	1.0504e-05	FALSE	chr14:39602874G>A (rs530274234)	0.0883477	FALSE	0.504269	0.391461	-0.00247279	0.206205	0.945019	0.176403	-0.000958802	0.314494	0.110867	0.110867	FALSE	0.415501	FALSE	0.414976	FALSE	0.565898	FALSE	0.781139	FALSE	0.54905	FALSE	0.47301	0.260106	FALSE	0.596552	FALSE	0.71831	FALSE	0.624431
8336	Q5TA50	CPTP	ceramide-1-phosphate transfer protein	[u'NM_001029885']	1	1262291	1263140			chr1:1239847C>T (rs77641120)	1.37742e-06	FALSE	chr1:1262857T>C (rs201618935)	0.0601907	FALSE	0.981154	0.115305	0.00155182	0.0359868	0.999987	0.0048171	0.00230307	0.948102	0.110928	0.110928	FALSE	0.415558	FALSE	0.415034	FALSE	0.226408	FALSE	0.991829	FALSE	0.54905	FALSE	0.47301	0.0711863	FALSE	0.325385	FALSE	0.48524	FALSE	0.365712
11252	Q8NA75	DCAF4L2	DDB1 and CUL4 associated factor 4 like 2	[u'NM_152418']	8	88885015	88886199			chr8:89273385C>T (rs62524505)	0.00129814	FALSE	chr8:88885968G>C (rs191281735)	0.0415052	FALSE	0.983085	0.1052	0.00111356	0.74579	0.999956	0.00525992	0.00167638	0.036502	0.110929	0.110929	FALSE	0.415558	FALSE	0.415034	FALSE	0.919464	FALSE	0.334478	FALSE	0.54905	FALSE	0.47301	0.54838	FALSE	0.797452	FALSE	0.855276	FALSE	0.810952
1346	O43692	PI15	peptidase inhibitor 15	[u'NM_015886']	8	75737485	75761485			chr8:76005097C>T (rs10100216)	1.54783e-20	TRUE	chr8:75756276C>T (rs575548998)	0.0787922	FALSE	0.994132	0.0531754	0.00278078	0.115977	0.999996	0.00144858	0.00068439	0.149141	0.110964	0.110964	FALSE	0.415565	FALSE	0.41504	FALSE	0.428919	FALSE	0.612186	FALSE		FALSE	0.47301	0.0798796	FALSE	0.345609	FALSE		FALSE	0.386127
2256	O95678	KRT75	keratin 75	[u'NM_004693']	12	52818304	52828088			chr12:52585296C>T (rs117301673)	2.94853e-06	FALSE	chr12:52827736G>A (rs566263460)	0.0085778	FALSE	0.380129	0.238597	-0.00113681	0.0361608	0.912951	0.178552	-0.00114267	0.767187	0.110981	0.110981	FALSE	0.415565	FALSE	0.41504	FALSE	0.227182	FALSE	0.956413	FALSE	0.54905	FALSE	0.47301	0.362332	FALSE	0.674591	FALSE	0.76619	FALSE	0.695563
2717	P05549	TFAP2A	transcription factor AP-2 alpha	[u'NM_003220']	6	10398653	10415218			chr6:10756728C>T (rs72821581)	3.14712e-09	TRUE	chr6:10400787C>T (rs377114324)	0.0429307	FALSE	0.997167	0.0358535	-0.00313934	0.315741	1	3.89871e-05	-0.00277821	0.0643881	0.111002	0.111002	FALSE	0.415565	FALSE	0.41504	FALSE	0.680018	FALSE	0.446894	FALSE		FALSE	0.47301	0.30874	FALSE	0.632547	FALSE		FALSE	0.656625
5870	P82912	MRPS11	mitochondrial ribosomal protein S11	[u'NM_022839']	15	89010949	89021207			chr15:89400680A>G (rs28407189)	1.03045e-106	TRUE	chr15:89011226G>C (rs16941907)	0.00441925	FALSE	0.998437	0.0228313	-0.0014682	0.779927	1	4.53655e-05	-0.00127249	0.0365121	0.111024	0.111024	FALSE	0.415565	FALSE	0.41504	FALSE	0.932675	FALSE	0.334478	FALSE		FALSE	0.47301	0.0419696	FALSE	0.245529	FALSE		FALSE	0.286111
11290	Q8NBD8	TMEM229B	transmembrane protein 229B	[u'NM_182526']	14	67940140	67940640			chr14:68343363G>A (rs1950764)	1.8007e-11	TRUE	chr14:67940261C>A (rs369131613)	0.0496898	FALSE	0.999677	0.0122476	-0.00207859	0.0522671	1	1.73225e-06	-0.000343202	0.424754	0.111058	0.111058	FALSE	0.415606	FALSE	0.415081	FALSE	0.279863	FALSE	0.840496	FALSE		FALSE	0.473037	0.211829	FALSE	0.544703	FALSE		FALSE	0.57597
12909	Q96BW5	PTER	phosphotriesterase related	[u'NM_030664']	10	16526384	16553252		0	chr10:16806954T>G (rs78418018)	0.000592548	FALSE	chr10:16526678A>G (rs181845043)	0.00550036	FALSE	0.980006	0.110909	0.00022949	0.423885	1	0.00233129	0.0016199	0.0500108	0.111112	0.111112	FALSE	0.415718	FALSE	0.415193	FALSE	0.762453	FALSE	0.39721	FALSE	0.549337	FALSE	0.473146	0.495561	FALSE	0.765468	FALSE	0.832433	FALSE	0.781069
15670	Q9HD23	MRS2	MRS2, magnesium transporter	[u'NM_001286264']	6	24403275	24423919			chr6:24648406G>A (rs1555089)	2.06679e-07	TRUE	chr6:24403275A>G (rs146005498)	0.00154681	FALSE	0.795056	0.27171	0.00144212	0.0756792	0.990993	0.0671906	0.00326202	0.164227	0.111231	0.111231	FALSE	0.415987	FALSE	0.415461	FALSE	0.342983	FALSE	0.634642	FALSE		FALSE	0.473393	0.738914	FALSE	0.892952	FALSE		FALSE	0.900198
5247	P54368	OAZ1	ornithine decarboxylase antizyme 1	[u'NM_004152']	19	2269598	2273104			chr19:2173136G>A (rs12976923)	4.1353e-53	TRUE	chr19:2271937G>C (rs533784107)	0.0563062	FALSE	0.993329	0.0564618	-0.000140217	0.395465	1	0.00134615	0.00193176	0.0555711	0.111248	0.111248	FALSE	0.415987	FALSE	0.415461	FALSE	0.741583	FALSE	0.417369	FALSE		FALSE	0.473393	0.363366	FALSE	0.675333	FALSE		FALSE	0.69631
11216	Q8N9N5	BANP	BTG3 associated nuclear protein	[u'NM_017869']	16	88008722	88110264			chr16:88457170C>T (rs78588220)	9.78254e-09	TRUE	chr16:88098925C>T (rs529025986)	0.0528527	FALSE	0.97895	0.0451927	0.00309839	0.0503269	0.999459	0.00594697	0.00310852	0.262578	0.111253	0.111253	FALSE	0.415987	FALSE	0.415461	FALSE	0.274372	FALSE	0.743431	FALSE		FALSE	0.473393	0.0400219	FALSE	0.23769	FALSE		FALSE	0.277622
12512	Q92556	ELMO1	engulfment and cell motility 1	[u'NM_130442']	7	36895159	37382294			chr7:37786714A>G (rs56059607)	1.14878e-05	FALSE	chr7:37053009C>T (rs149093668)	0.00216115	FALSE	0.991094	0.0698728	0.00187645	0.044542	0.999988	0.00245253	-0.00159407	0.61104	0.111308	0.111308	FALSE	0.416087	FALSE	0.415561	FALSE	0.257012	FALSE	0.911269	FALSE	0.549539	FALSE	0.473467	0.000129518	TRUE	0.00393026	TRUE	0.025907	TRUE	0.00976394
6062	Q02413	DSG1	desmoglein 1	[u'NM_001942']	18	28898264	28935306			chr18:28648895C>A (rs554592021)	6.22908e-05	FALSE	chr18:28919884A>C (rs16961689)	0.00108682	FALSE	0.573021	0.198829	-0.000428246	0.0912098	0.92701	0.148716	0.00218568	0.306287	0.111327	0.111327	FALSE	0.416087	FALSE	0.415561	FALSE	0.377425	FALSE	0.778327	FALSE	0.549539	FALSE	0.473467	0.0600699	FALSE	0.298061	FALSE	0.457965	FALSE	0.338717
7258	Q15835	GRK1	G protein-coupled receptor kinase 1	[u'NM_002929']	13	114321702	114438333			chr13:114747406G>C (rs76680734)	1.36589e-10	TRUE	chr13:114325844C>A (rs538374079)	0.0741067	FALSE	0.981702	0.095131	-0.00163542	0.0812875	1.00001	0.00279935	-0.000126396	0.241187	0.111366	0.111366	FALSE	0.416146	FALSE	0.41562	FALSE	0.355627	FALSE	0.724249	FALSE		FALSE	0.473515	0.0101644	FALSE	0.103577	FALSE		FALSE	0.138704
327	A6NJI9	LRRC72	leucine rich repeat containing 72	[u'NM_001195280']	7	16566578	16621111			chr7:16802990G>A (rs1149524)	1.25442e-05	FALSE	chr7:16598574T>C (rs139295290)	0.0644032	FALSE	0.928917	0.139874	0.00227924	0.227016	0.997632	0.0230843	0.00400179	0.055723	0.111411	0.111411	FALSE	0.416225	FALSE	0.415699	FALSE	0.58968	FALSE	0.417958	FALSE	0.549539	FALSE	0.473586	0.735159	FALSE	0.891194	FALSE	0.924147	FALSE	0.898592
8870	Q6NUQ1	RINT1	RAD50 interactor 1	[u'NM_021930']	7	105172763	105207755			chr7:105274812G>A (rs1706916)	0.000308041	FALSE	chr7:105177041A>T (rs11556986)	0.00660268	FALSE	0.907482	0.120523	7.25729e-05	0.105463	0.995824	0.0266702	0.00239391	0.107662	0.111484	0.111484	FALSE	0.416413	FALSE	0.415887	FALSE	0.407992	FALSE	0.550644	FALSE	0.549539	FALSE	0.47378	0.591355	FALSE	0.818236	FALSE	0.870241	FALSE	0.829867
11311	Q8NBP7	PCSK9	proprotein convertase subtilisin/kexin type 9	[u'NM_174936']	1	55505511	55529254			chr1:55014013C>T (rs34630746)	1.44349e-06	FALSE	chr1:55521812G>T (rs554488891)	0.00612602	FALSE	0.544435	0.0470679	0.000744372	0.0441509	0.765038	0.0641367	-0.00141032	0.361969	0.111514	0.111514	FALSE	0.416438	FALSE	0.415912	FALSE	0.255648	FALSE	0.811407	FALSE	0.549539	FALSE	0.473789	0.786566	FALSE	0.915178	FALSE	0.941736	FALSE	0.921093
7332	Q16559	TAL2	TAL bHLH transcription factor 2	[u'NM_005421']	9	108424778	108425101			chr9:108862046C>T (rs9409077)	1.59301e-12	TRUE	chr9:108424979G>A (rs536221541)	0.002751	FALSE	0.997696	0.0401928	-0.00116822	0.759496	1	0.000361581	-0.00341208	0.0376364	0.111551	0.111551	FALSE	0.416489	FALSE	0.415962	FALSE	0.924717	FALSE	0.338633	FALSE		FALSE	0.473827	0.449602	FALSE	0.735243	FALSE		FALSE	0.752233
7829	Q50LG9	LRRC24	leucine rich repeat containing 24	[u'NM_001024678']	8	145747862	145750358			chr8:145276592C>A (rs9650467)	2.66193e-15	TRUE	chr8:145747888G>T (rs201876347)	0.0190112	FALSE	0.839285	0.0937603	-0.00232	0.856188	0.970162	0.0528502	-0.000523365	0.0510296	0.111649	0.111649	FALSE	0.416669	FALSE	0.416142	FALSE	0.959512	FALSE	0.401365	FALSE		FALSE	0.473934	0.642025	FALSE	0.845311	FALSE		FALSE	0.855126
9267	Q6UXV1	IZUMO2	IZUMO family member 2	[u'NM_152358']	19	50655869	50666451			chr19:50161091A>G (Affx-16091322)	5.94642e-10	TRUE	chr19:50657864C>T (rs189762069)	0.00759248	FALSE	0.989423	0.0846695	-0.00480831	0.0365487	0.999977	0.0040731	0.00103242	0.994983	0.111667	0.111667	FALSE	0.416669	FALSE	0.416142	FALSE	0.22833	FALSE	0.998308	FALSE		FALSE	0.473934	0.0263563	FALSE	0.18822	FALSE		FALSE	0.227874
7291	Q16254	E2F4	E2F transcription factor 4	[u'NM_001950']	16	67226131	67232023			chr16:67316234C>T (rs11860295)	4.29155e-24	TRUE	chr16:67229811G>A (rs575614504)	0.0210262	FALSE	0.984318	0.0681709	-0.00207537	0.107148	1.00013	0.00348264	0.0013514	0.297592	0.111675	0.111675	FALSE	0.416669	FALSE	0.416142	FALSE	0.411316	FALSE	0.771748	FALSE		FALSE	0.473934	0.394529	FALSE	0.698251	FALSE		FALSE	0.717844
98	A1Z1Q3	MACROD2	MACRO domain containing 2	[u'NM_080676']	20	13976410	16030518			chr20:15354464A>G (rs6079791)	0.000188612	FALSE	chr20:15967390C>T (rs41275442)	0.015432	FALSE	0.839548	0.159051	0.00134657	0.260858	0.989755	0.0444422	0.00210773	0.0489573	0.111711	0.111711	FALSE	0.416669	FALSE	0.416142	FALSE	0.624817	FALSE	0.392763	FALSE	0.549821	FALSE	0.473934	0.471305	FALSE	0.750586	FALSE	0.821861	FALSE	0.767196
6662	Q13546	RIPK1	receptor interacting serine/threonine kinase 1	[u'NM_003804']	6	3077058	3113570			chr6:2628399C>T (rs9391958)	6.96434e-06	FALSE	chr6:3106165C>T (rs202192603)	0.00730864	FALSE	0.989765	0.0458854	0.000507422	0.707198	0.999957	0.00270168	0.00237583	0.0421505	0.111716	0.111716	FALSE	0.416669	FALSE	0.416142	FALSE	0.904155	FALSE	0.36015	FALSE	0.549821	FALSE	0.473934	0.860784	FALSE	0.945998	FALSE	0.96173	FALSE	0.949766
2572	P02794	FTH1	ferritin heavy chain 1	[u'NM_002032']	11	61732202	61734897			chr11:61571382G>A (rs174549)	5.54806e-15	TRUE	chr11:61732941T>C (rs186448909)	0.123686	FALSE	0.995666	0.0490926	-0.00109	0.0603446	0.999994	0.00173539	-0.00247956	0.313571	0.111768	0.111768	FALSE	0.416776	FALSE	0.416249	FALSE	0.302504	FALSE	0.780532	FALSE		FALSE	0.474037	0.0549276	FALSE	0.284409	FALSE		FALSE	0.325081
16165	Q9NVX0	HAUS2	HAUS augmin like complex subunit 2	[u'NM_018097']	15	42841071	42859011			chr15:43237414C>T (rs62020698)	7.98961e-09	TRUE	chr15:42851600T>C (rs35404961)	0.0733951	FALSE	0.996577	0.0413349	-0.00293506	0.0364323	0.999998	0.0011731	-0.00052358	0.98992	0.111818	0.111818	FALSE	0.416875	FALSE	0.416348	FALSE	0.227923	FALSE	0.997873	FALSE		FALSE	0.47413	0.0925002	FALSE	0.372845	FALSE		FALSE	0.412468
11534	Q8NFP0	PXT1	peroxisomal, testis specific 1	[u'NM_152990']	6	36359550	36393859			chr6:36215693A>G (rs4395718)	2.21132e-20	TRUE	chr6:36393816A>G (rs664370)	0.0798999	FALSE	0.835622	0.161021	0.00258988	0.0400925	0.980865	0.0606655	0.00357327	0.309551	0.112197	0.112197	FALSE	0.418146	FALSE	0.417617	FALSE	0.24126	FALSE	0.778952	FALSE		FALSE	0.475497	0.797833	FALSE	0.918765	FALSE		FALSE	0.924338
4255	P32243	OTX2	orthodenticle homeobox 2	[u'NM_021728.']	14	57268456	57272174			chr14:57338293T>C (rs17093208)	6.8718e-06	FALSE	chr14:57272111T>C (rs200680654)	0.143015	FALSE	0.997179	0.0323943	0.0011027	0.650035	0.999996	0.00143699	0.00344125	0.0389746	0.112207	0.112207	FALSE	0.418146	FALSE	0.417617	FALSE	0.881368	FALSE	0.345783	FALSE	0.551747	FALSE	0.475497	0.529943	FALSE	0.785661	FALSE	0.845889	FALSE	0.799785
4778	P48029	SLC6A8	solute carrier family 6 member 8	[u'NM_001142805']	X	152954030	152960666			chrX:152610224CGTGACCTC>C (Affx-89026853)	3.1688e-10	TRUE	chrX:152954145G>C (rs781997638)	0.0682324	FALSE	0.999587	0.0114319	0.0107388	0.0443649	0.999905	0.00484446	-0.0147807	0.55683	0.112252	0.112252	FALSE	0.418146	FALSE	0.417617	FALSE	0.256396	FALSE	0.892641	FALSE		FALSE	0.475497	0.116543	FALSE	0.413457	FALSE		FALSE	0.451255
839	O14530	TXNDC9	thioredoxin domain containing 9	[u'NM_005783']	2	99936148	99949673			chr2:99567514T>C (rs7591794)	3.78735e-05	FALSE	chr2:99949559T>C (rs150699848)	0.00469182	FALSE	0.986079	0.0848549	0.00236347	0.0829791	0.999957	0.00410515	0.000153516	0.203632	0.112253	0.112253	FALSE	0.418146	FALSE	0.417617	FALSE	0.360081	FALSE	0.684989	FALSE	0.551747	FALSE	0.475497	0.0390941	FALSE	0.235105	FALSE	0.386784	FALSE	0.275494
13997	Q99677	LPAR4	lysophosphatidic acid receptor 4	[u'NM_005296']	X	78010367	78011476			chrX:77944132C>T (rs112125049)	5.12294e-29	TRUE	chrX:78010499G>A (rs148919808)	0.0147491	FALSE	0.995691	0.0335119	0.0276982	0.0568287	0.999116	0.0130238	-0.0543411	0.0798356	0.112283	0.112283	FALSE	0.418169	FALSE	0.41764	FALSE	0.292769	FALSE	0.486956	FALSE		FALSE	0.475504	0.0349084	FALSE	0.220841	FALSE		FALSE	0.261103
7729	Q496H8	NRN1L	neuritin 1 like	[u'NM_198443']	16	67918807	67920159			chr16:67499714T>C (rs3892816)	3.06067e-16	TRUE	chr16:67920049G>A (rs73594554)	0.0312541	FALSE	0.904992	0.185648	-0.00484399	0.0651236	0.995488	0.038618	0.00034285	0.668264	0.112325	0.112325	FALSE	0.41824	FALSE	0.417711	FALSE	0.316162	FALSE	0.929409	FALSE		FALSE	0.475565	0.159352	FALSE	0.479562	FALSE		FALSE	0.514159
8353	Q5TBA9	FRY	FRY microtubule binding protein	[u'NM_023037']	13	32605933	32869594			chr13:33125206G>A (rs7998440)	2.54952e-15	TRUE	chr13:32652979G>A (rs35417728)	0.00752815	FALSE	0.898675	0.172513	0.000104315	0.087175	0.99562	0.0251126	-0.00112885	0.190629	0.112502	0.112502	FALSE	0.418802	FALSE	0.418272	FALSE	0.368456	FALSE	0.66947	FALSE		FALSE	0.476135	0.393938	FALSE	0.69774	FALSE		FALSE	0.717412
13837	Q96S52	PIGS	phosphatidylinositol glycan anchor biosynthesis class S	[u'NM_033198']	17	26881241	26898514			chr17:27346800C>T (rs74717647)	3.92915e-13	TRUE	chr17:26890501T>TCC (rs768597557)	0.00186976	FALSE	0.979113	0.11362	0.00170299	0.270003	0.999968	0.00597374	-0.00309208	0.0861532	0.112523	0.112523	FALSE	0.418802	FALSE	0.418272	FALSE	0.635695	FALSE	0.506541	FALSE		FALSE	0.476135	0.287129	FALSE	0.618099	FALSE		FALSE	0.643606
6282	Q08629	SPOCK1	SPARC/osteonectin, cwcv and kazal like domains proteoglycan 1	[u'NM_004598']	5	136314346	136834247			chr5:136969793C>T (rs2301708)	0.00106017	FALSE	chr5:136476288G>T (rs199506446)	0.00460365	FALSE	0.98734	0.0657965	0.00129515	0.967495	0.999975	0.0022932	0.00340717	0.0366867	0.112561	0.112561	FALSE	0.418856	FALSE	0.418326	FALSE	0.992418	FALSE	0.334651	FALSE	0.552319	FALSE	0.476135	0.220209	FALSE	0.552277	FALSE	0.678462	FALSE	0.582533
14199	Q9BRJ7	NUDT16L1	nudix hydrolase 16 like 1	[u'NM_032349']	16	4743728	4745177			chr16:4938280T>C (rs2075637)	1.41633e-12	TRUE	chr16:4745145A>G (rs151099905)	0.0275974	FALSE	0.990498	0.0731272	0.0029072	0.0672602	1.00026	0.00525944	-0.00441724	0.0769921	0.112586	0.112586	FALSE	0.418863	FALSE	0.418333	FALSE	0.321396	FALSE	0.480089	FALSE		FALSE	0.476135	0.261551	FALSE	0.597422	FALSE		FALSE	0.625221
295	A6NHN6	NPIPB15	nuclear pore complex interacting protein family member B15	[u'NM_001018059']	16	74411872	74425975			chr16:73915885C>T (rs77046572)	3.80409e-08	TRUE	chr16:74425842A>C (rs572030507)	0.0343801	FALSE	0.190006	0.24972	-0.00100913	0.422485	0.748928	0.322587	0.00396793	0.123568	0.112728	0.112728	FALSE	0.41898	FALSE	0.41845	FALSE	0.761728	FALSE	0.57703	FALSE		FALSE	0.476135	0.947404	FALSE	0.980427	FALSE		FALSE	0.981665
9900	Q7Z6W1	TMCO2	transmembrane and coiled-coil domains 2	[u'NM_001008740']	1	40713666	40717263			chr1:40781613T>C (rs12132506)	1.84963e-19	TRUE	chr1:40717052G>A (rs200048000)	0.0808842	FALSE	0.984651	0.0673099	-0.00236147	0.0369153	0.999887	0.0048464	0.00136951	0.912458	0.112738	0.112738	FALSE	0.41898	FALSE	0.41845	FALSE	0.229747	FALSE	0.986424	FALSE		FALSE	0.476135	0.0444287	FALSE	0.252868	FALSE		FALSE	0.293458
15589	Q9HC36	MRM3	mitochondrial rRNA methyltransferase 3	[u'NM_018146']	17	685619	695306			chr17:926121G>A (rs2586252)	1.4306e-10	TRUE	chr17:685640G>T (rs2273454)	0.023263	FALSE	0.572807	0.339794	-0.00233467	0.061101	0.949002	0.16721	0.00122558	0.178867	0.112777	0.112777	FALSE	0.41898	FALSE	0.41845	FALSE	0.304667	FALSE	0.655124	FALSE		FALSE	0.476135	0.487519	FALSE	0.760432	FALSE		FALSE	0.776289
17050	Q9UKA1	FBXL5	F-box and leucine rich repeat protein 5	[u'NM_001193534']	4	15607349	15656910		0	chr4:15964574C>T (rs62617788)	0.00036209	FALSE	chr4:15627395A>T (rs190168849)	0.0919463	FALSE	0.999324	0.0168938	-0.00217615	0.428283	1	2.15538e-05	0.00107394	0.0560542	0.112781	0.112781	FALSE	0.41898	FALSE	0.41845	FALSE	0.765779	FALSE	0.418878	FALSE	0.552319	FALSE	0.476135	0.772637	FALSE	0.908419	FALSE	0.936803	FALSE	0.914548
11491	Q8NEV8	EXPH5	exophilin 5	[u'NM_015065']	11	108380267	108464263			chr11:108200988T>C (Affx-86892450)	2.21852e-06	FALSE	chr11:108380715G>T (rs190475331)	0.0029648	FALSE	0.587111	0.124228	0.00196491	0.354517	0.9452	0.0908889	0.00221728	0.0632469	0.112795	0.112795	FALSE	0.41898	FALSE	0.41845	FALSE	0.71299	FALSE	0.443882	FALSE	0.552319	FALSE	0.476135	0.93685	FALSE	0.975708	FALSE	0.985283	FALSE	0.977272
2138	O95260	ATE1	arginyltransferase 1	[u'NM_001001976']	10	123503198	123687464			chr10:124165615G>A (rs6585827)	9.2771e-22	TRUE	chr10:123670454G>A (rs529547938)	0.00622	FALSE	0.989743	0.0535107	-0.00465	0.0416942	0.999961	0.00264613	-7.65312e-05	0.536462	0.112796	0.112796	FALSE	0.41898	FALSE	0.41845	FALSE	0.247127	FALSE	0.885409	FALSE		FALSE	0.476135	0.109883	FALSE	0.401852	FALSE		FALSE	0.439478
12272	Q8WVB6	CHTF18	chromosome transmission fidelity factor 18	[u'NM_022092']	16	838685	847972			chr16:783865T>C (rs12051245)	3.49395e-40	TRUE	chr16:840267G>A (rs114140868)	0.00512432	FALSE	0.856455	0.14577	-0.000625297	0.545827	1.00538	0.0210655	0.00302635	0.036721	0.112811	0.112811	FALSE	0.41898	FALSE	0.41845	FALSE	0.833176	FALSE	0.334792	FALSE		FALSE	0.476135	0.539655	FALSE	0.792201	FALSE		FALSE	0.805931
6292	Q08AD1	CAMSAP2	calmodulin regulated spectrin associated protein family member 2	[u'NM_203459']	1	200708956	200827184			chr1:200246944G>A (rs16846399)	3.63319e-05	FALSE	chr1:200819054C>T (rs562109955)	0.00101531	FALSE	0.981887	0.0826282	0.00236228	0.0486075	0.999964	0.00384869	0.00139665	0.42645	0.112823	0.112823	FALSE	0.41898	FALSE	0.41845	FALSE	0.269872	FALSE	0.841423	FALSE	0.552319	FALSE	0.476135	0.0402174	FALSE	0.238211	FALSE	0.388006	FALSE	0.278146
16584	Q9P2B7	CFAP97	cilia and flagella associated protein 97	[u'XM_087593']	4	186083955	186112350			chr4:185708636G>A (rs58001059)	0.00127509	FALSE	chr4:186112208G>T (rs116632163)	0.0157838	FALSE	0.897781	0.0936771	0.00310711	0.0454668	0.986337	0.0247137	0.00215391	0.533504	0.112839	0.112839	FALSE	0.41898	FALSE	0.41845	FALSE	0.259843	FALSE	0.884017	FALSE	0.552319	FALSE	0.476135	0.00325361	TRUE	0.0472369	FALSE	0.13085	FALSE	0.0722352
8674	Q6A555	TXNDC8	thioredoxin domain containing 8	[u'NM_001003936']	9	113065804	113100076			chr9:113023862A>G (rs72757062)	2.52654e-08	TRUE	chr9:113091523T>G (rs7041938)	0.0671983	FALSE	0.853753	0.25534	0.00171908	0.0425454	0.991912	0.0611254	-0.00193942	0.981084	0.112853	0.112853	FALSE	0.41898	FALSE	0.41845	FALSE	0.249788	FALSE	0.996521	FALSE		FALSE	0.476135	0.506216	FALSE	0.771643	FALSE		FALSE	0.786687
16048	Q9NTU7	CBLN4	cerebellin 4 precursor	[u'NM_080617']	20	54573616	54579227			chr20:54845796G>A (rs6064362)	3.76089e-12	TRUE	chr20:54579193G>C (rs556761879)	0.0783534	FALSE	0.99999	0.00160592	-0.00265209	0.46725	1	7.67145e-10	-0.00137018	0.0545833	0.112924	0.112924	FALSE	0.419135	FALSE	0.418604	FALSE	0.789806	FALSE	0.414156	FALSE		FALSE	0.476186	0.525669	FALSE	0.782837	FALSE		FALSE	0.79707
9381	Q6ZN57	ZFP2	ZFP2 zinc finger protein	[u'NM_030613']	5	178358315	178359697			chr5:178508038T>C (rs6601014)	1.8275e-14	TRUE	chr5:178359410C>T (rs142144812)	0.00251388	FALSE	0.992685	0.0609795	0.00298509	0.0661989	0.999998	0.00117061	0.000715891	0.345942	0.112956	0.112956	FALSE	0.419135	FALSE	0.418604	FALSE	0.318455	FALSE	0.799865	FALSE		FALSE	0.476186	0.298643	FALSE	0.62404	FALSE		FALSE	0.648601
4784	P48052	CPA2	carboxypeptidase A2	[u'NM_001869']	7	129906722	129929584			chr7:129663496C>T (rs11556924)	2.07582e-06	FALSE	chr7:129910626GA>G (7:129910626_GA_G)	0.0383476	FALSE	0.991142	0.0735164	0.00319373	0.283939	1.00001	0.00058983	0.00104108	0.0757958	0.112983	0.112983	FALSE	0.419135	FALSE	0.418604	FALSE	0.649947	FALSE	0.476297	FALSE	0.552319	FALSE	0.476186	0.600791	FALSE	0.823427	FALSE	0.874016	FALSE	0.834703
654	O00116	AGPS	alkylglycerone phosphate synthase	[u'NM_003659']	2	178257518	178402920		0	chr2:178565913T>C (rs17400325)	8.61683e-22	TRUE	chr2:178357886C>T (rs144444120)	0.071342	FALSE	0.999671	0.00459176	-0.00109441	0.191411	1	1.08508e-05	-0.00160473	0.110108	0.112989	0.112989	FALSE	0.419135	FALSE	0.418604	FALSE	0.548791	FALSE	0.55544	FALSE		FALSE	0.476186	0.329615	FALSE	0.650732	FALSE		FALSE	0.673443
15911	Q9NRE2	TSHZ2	teashirt zinc finger homeobox 2	[u'NM_173485']	20	51589833	51873099			chr20:51671816T>C (rs78727749)	6.48261e-05	FALSE	chr20:51871927A>G (rs760626741)	0.00254875	FALSE	0.975356	0.0435283	0.0028293	0.0716374	0.999403	0.00540997	-0.000430519	0.416299	0.113036	0.113036	FALSE	0.419145	FALSE	0.418613	FALSE	0.332448	FALSE	0.837913	FALSE	0.552319	FALSE	0.476186	0.066903	FALSE	0.315565	FALSE	0.470328	FALSE	0.355973
9848	Q7Z5L0	VMO1	vitelline membrane outer layer 1 homolog	[u'NM_182566']	17	4688660	4689647			chr17:4856390G>C (rs143945974)	2.9053e-05	FALSE	chr17:4689616G>A (rs568789019)	0.005843	FALSE	0.715125	0.175288	-0.000350304	0.553731	0.965513	0.0812435	0.00184291	0.047605	0.11305	0.11305	FALSE	0.419145	FALSE	0.418613	FALSE	0.835978	FALSE	0.384792	FALSE	0.552319	FALSE	0.476186	0.221028	FALSE	0.553128	FALSE	0.678981	FALSE	0.583332
8984	Q6P5Z2	PKN3	protein kinase N3	[u'NM_013355']	9	131465195	131482882			chr9:131020795GCCT>G (rs753687292)	3.62821e-06	FALSE	chr9:131475865A>G (rs543209721)	0.00237842	FALSE	0.984255	0.0649232	-0.0035442	0.0638005	1.00002	0.00187964	-0.00113714	0.335775	0.113062	0.113062	FALSE	0.419145	FALSE	0.418613	FALSE	0.312872	FALSE	0.793271	FALSE	0.552319	FALSE	0.476186	0.145165	FALSE	0.456974	FALSE	0.599279	FALSE	0.492425
10788	Q8N1G2	CMTR1	cap methyltransferase 1	[u'NM_015050']	6	37403406	37447918			chr6:37085159G>A (rs62408363)	2.33296e-06	FALSE	chr6:37414212G>A (rs141582725)	0.0153686	FALSE	0.991595	0.0720823	0.00512185	0.0408198	0.99998	0.00352781	0.00154028	0.597817	0.113097	0.113097	FALSE	0.419187	FALSE	0.418655	FALSE	0.243485	FALSE	0.907087	FALSE	0.552319	FALSE	0.476214	0.0284399	FALSE	0.196383	FALSE	0.341503	FALSE	0.236122
4287	P33240	CSTF2	cleavage stimulation factor subunit 2	[u'NM_001325']	X	100075406	100093347			chrX:99890204C>T (rs1802288)	1.25872e-14	TRUE	chrX:100083062G>A (rs186961263)	0.0526426	FALSE	0.998685	0.0144304	0.02469	0.121525	0.999772	0.00499789	-0.0355772	0.713697	0.113159	0.113159	FALSE	0.419325	FALSE	0.418793	FALSE	0.439163	FALSE	0.941816	FALSE		FALSE	0.476333	0.0636899	FALSE	0.307105	FALSE		FALSE	0.347308
12840	Q96AQ1	CCDC74A	coiled-coil domain containing 74A	[u'NM_138770']	2	132285544	132290968			chr2:131917211C>A (rs7607884)	0.00107174	FALSE	chr2:132289293T>C (rs2599962)	0.00142194	FALSE	0.835445	0.244653	-0.00352907	0.0678489	1.00011	0.0359507	0.00456854	0.276234	0.113181	0.113181	FALSE	0.419325	FALSE	0.418793	FALSE	0.322858	FALSE	0.753583	FALSE	0.552376	FALSE	0.476333	0.361371	FALSE	0.674259	FALSE	0.765762	FALSE	0.695278
141	A4D161	FAM221A	family with sequence similarity 221 member A	[u'NM_199136']	7	23719838	23741780			chr7:23502974T>A (rs12534093)	2.16337e-48	TRUE	chr7:23731208TG>T (Affx-52342826)	0.00135996	FALSE	0.857327	0.33428	0.00053693	0.114403	0.994853	0.0676336	0.000435523	0.102435	0.113255	0.113255	FALSE	0.419511	FALSE	0.41898	FALSE	0.425867	FALSE	0.540866	FALSE		FALSE	0.476525	0.00430787	FALSE	0.057781	FALSE		FALSE	0.0851098
3119	P0DML2	CSH1	chorionic somatomammotropin hormone 1	[u'NM_001317']	17	61972385	61973871		0	chr17:61928055C>A (rs67018565)	1.56904e-84	TRUE	chr17:61973434C>T (rs199959062)	0.0151556	FALSE	0.995099	0.0468522	0.0015038	0.0369237	1	0.000586921	0.0011079	0.898875	0.113322	0.113322	FALSE	0.419671	FALSE	0.419139	FALSE	0.229747	FALSE	0.982831	FALSE		FALSE	0.476688	0.0771132	FALSE	0.339233	FALSE		FALSE	0.379569
1728	O75354	ENTPD6	ectonucleoside triphosphate diphosphohydrolase 6 (putative)	[u'NM_001114089']	20	25187173	25206230			chr20:25193986G>A (rs199643520)	3.46807e-06	FALSE	chr20:25193986G>A (rs199643520)	3.46807e-06	FALSE	0.445414	0.0776483	-0.00109989	0.127977	0.694879	0.092912	0.000671783	0.312642	0.113375	0.113375	FALSE	0.419783	FALSE	0.419251	FALSE	0.452171	FALSE	0.779636	FALSE	0.552624	FALSE	0.476755	0.268121	FALSE	0.603138	FALSE	0.722194	FALSE	0.630336
11647	Q8NGI4	OR4D11	olfactory receptor family 4 subfamily D member 11	[u'NM_001004706']	11	59271049	59271981			chr11:59304723G>A (rs57397608)	6.19055e-11	TRUE	chr11:59271637T>C (rs7120079)	0.0433589	FALSE	0.60392	0.392323	-0.000311004	0.382847	0.939806	0.19642	-0.00200915	0.0383861	0.11341	0.11341	FALSE	0.419798	FALSE	0.419266	FALSE	0.733548	FALSE	0.342609	FALSE		FALSE	0.476755	0.827408	FALSE	0.931963	FALSE		FALSE	0.936674
8596	Q643R3	LPCAT4	lysophosphatidylcholine acyltransferase 4	[u'NM_153613']	15	34651331	34659301			chr15:34498576T>C (rs73384011)	0.000209335	FALSE	chr15:34657334C>A (rs145805738)	0.00138277	FALSE	0.998262	0.0198063	-0.000703113	0.633162	1	3.43198e-05	-0.00016146	0.0418979	0.113441	0.113441	FALSE	0.419798	FALSE	0.419266	FALSE	0.87411	FALSE	0.359543	FALSE	0.552624	FALSE	0.476755	0.736249	FALSE	0.891316	FALSE	0.924158	FALSE	0.898641
15509	Q9HAW0	BRF2	BRF2, RNA polymerase III transcription initiation factor subunit	[u'NM_018310']	8	37702011	37707301			chr8:37372363A>G (rs16886842)	1.13132e-05	FALSE	chr8:37704684C>T (rs559261281)	0.0361951	FALSE	0.991039	0.0678979	0.0030857	0.683547	1.00001	0.00154225	0.00311842	0.0437568	0.11345	0.11345	FALSE	0.419798	FALSE	0.419266	FALSE	0.893028	FALSE	0.369444	FALSE	0.552624	FALSE	0.476755	0.311026	FALSE	0.634607	FALSE	0.737364	FALSE	0.658547
10308	Q8IU89	CERS3	ceramide synthase 3	[u'NM_178842']	15	100942921	101042054			chr15:100692953G>A (rs72755233)	1.09358e-130	TRUE	chr15:101031132C>T (rs148139207)	0.00120955	FALSE	0.207781	0.065187	-0.00132201	0.0876666	0.400144	0.207807	0.00196558	0.247971	0.11356	0.11356	FALSE	0.420048	FALSE	0.419515	FALSE	0.369744	FALSE	0.729763	FALSE		FALSE	0.476829	0.00660329	FALSE	0.0772606	FALSE		FALSE	0.108217
3694	P20393	NR1D1	nuclear receptor subfamily 1 group D member 1	[u'NM_021724']	17	38249339	38256347			chr17:38596425G>A (rs1009570)	1.95699e-24	TRUE	chr17:38252214T>A (rs537481853)	0.0201291	FALSE	0.989637	0.0531949	-0.00163811	0.0752602	0.999996	0.00077012	0.00260742	0.299529	0.11359	0.11359	FALSE	0.420048	FALSE	0.419515	FALSE	0.34178	FALSE	0.77245	FALSE		FALSE	0.476829	0.610179	FALSE	0.828442	FALSE		FALSE	0.839325
12895	Q96BQ1	FAM3D	family with sequence similarity 3 member D	[u'NM_138805']	3	58620009	58641290			chr3:58186719C>A (rs3772985)	2.1003e-06	FALSE	chr3:58622103G>A (rs374821976)	0.0860892	FALSE	0.797972	0.297602	0.00102952	0.289541	0.987433	0.0854301	-0.000270312	0.122498	0.113604	0.113604	FALSE	0.420048	FALSE	0.419515	FALSE	0.655578	FALSE	0.576108	FALSE	0.552837	FALSE	0.476829	0.820744	FALSE	0.928927	FALSE	0.947348	FALSE	0.933888
4534	P40939	HADHA	hydroxyacyl-CoA dehydrogenase/3-ketoacyl-CoA thiolase/enoyl-CoA hydratase (trifunctional protein), alpha subunit	[u'NM_000182']	2	26414122	26467464			chr2:25976197A>G (rs35914997)	2.97485e-09	TRUE	chr2:26414196C>G (rs141164185)	0.0282822	FALSE	0.99106	0.0665158	0.00237241	0.140934	1	0.000517426	0.00234621	0.145308	0.113644	0.113644	FALSE	0.420048	FALSE	0.419515	FALSE	0.476749	FALSE	0.609	FALSE		FALSE	0.476829	0.421386	FALSE	0.715641	FALSE		FALSE	0.734018
15765	Q9NPH5	NOX4	NADPH oxidase 4	[u'NM_016931']	11	89059927	89224414			chr11:88741660A>G (rs5016282)	7.27783e-08	TRUE	chr11:89182666C>A (rs139341533)	8.09752e-07	FALSE	0.384855	0.0288185	0.000971583	0.0741728	0.522012	0.0759997	0.00105227	0.668309	0.113651	0.113651	FALSE	0.420048	FALSE	0.419515	FALSE	0.339261	FALSE	0.929409	FALSE		FALSE	0.476829	1.03064e-05	TRUE	0.000456322	FALSE		TRUE	0.00192606
16896	Q9UHV7	MED13	mediator complex subunit 13	[u'NM_005121']	17	60023832	60142566			chr17:59533868G>C (rs3744448)	4.05406e-25	TRUE	chr17:60059916C>T (rs200066678)	0.00026106	FALSE	0.993427	0.0351078	-0.00104025	0.618884	1.00001	0.000534872	-0.00333839	0.0419613	0.113659	0.113659	FALSE	0.420048	FALSE	0.419515	FALSE	0.867672	FALSE	0.35974	FALSE		FALSE	0.476829	0.0214357	FALSE	0.166439	FALSE		FALSE	0.205832
3410	P15088	CPA3	carboxypeptidase A3	[u'NM_001870']	3	148583095	148614491			chr3:148714249G>C (rs143137713)	8.42913e-08	TRUE	chr3:148586742C>T (rs75478109)	0.0343888	FALSE	0.218896	0.0513632	0.00222051	0.0370443	0.406085	0.230477	-0.00066055	0.561519	0.1137	0.1137	FALSE	0.420113	FALSE	0.41958	FALSE	0.230215	FALSE	0.894295	FALSE		FALSE	0.476829	0.541918	FALSE	0.793749	FALSE		FALSE	0.80738
10810	Q8N228	SCML4	sex comb on midleg like 4 (Drosophila)	[u'XM_171128']	6	108026407	108093531			chr6:108572495T>A (rs3800223)	4.27572e-10	TRUE	chr6:108041933G>A (rs146474518)	0.0020366	FALSE	0.815146	0.253626	0.00145991	0.148994	0.994677	0.0651566	-0.00293052	0.153238	0.113747	0.113747	FALSE	0.420168	FALSE	0.419635	FALSE	0.487587	FALSE	0.61806	FALSE		FALSE	0.476829	0.0354216	FALSE	0.222467	FALSE		FALSE	0.262805
1895	O75882	ATRN	attractin	[u'NM_139321']	20	3451755	3627491			chr20:4101800C>T (rs1741344)	5.3029e-37	TRUE	chr20:3565431C>A (rs550713510)	0.0100792	FALSE	0.811396	0.187654	0.000721611	0.990411	0.990839	0.0341689	0.00246403	0.0375291	0.113781	0.113781	FALSE	0.420168	FALSE	0.419635	FALSE	0.997523	FALSE	0.338564	FALSE		FALSE	0.476829	0.287344	FALSE	0.618113	FALSE		FALSE	0.643606
10978	Q8N5A5	ZGPAT	zinc finger CCCH-type and G-patch domain containing	[u'NM_181484']	20	62339933	62367268			chr20:62156597G>A (rs436336)	4.93299e-06	FALSE	chr20:62340115C>G (rs1291212)	0.0560767	FALSE	0.425284	0.0512279	-0.0031894	0.217161	0.618357	0.166539	-0.000807776	0.0695543	0.113809	0.113809	FALSE	0.420168	FALSE	0.419635	FALSE	0.579455	FALSE	0.460465	FALSE	0.552837	FALSE	0.476829	0.190809	FALSE	0.519379	FALSE	0.655227	FALSE	0.551687
2441	P01116	KRAS	KRAS proto-oncogene, GTPase	[u'NM_033360']	12	25368378	25398318			chr12:25242595C>G (rs7969931)	0.000266368	FALSE	chr12:25378628T>A (rs575569675)	0.438625	FALSE	0.998168	0.0291527	0.000399578	0.154725	1	3.62747e-05	0.00403445	0.122434	0.113834	0.113834	FALSE	0.420168	FALSE	0.419635	FALSE	0.495621	FALSE	0.575959	FALSE	0.552837	FALSE	0.476829	0.428352	FALSE	0.720925	FALSE	0.798549	FALSE	0.739001
14684	Q9BYW1	SLC2A11	solute carrier family 2 member 11	[u'NM_030807']	22	24199158	24227033			chr22:24252085A>G (rs2154593)	0.000665208	FALSE	chr22:24226584A>T (rs34096096)	0.043659	FALSE	0.743089	0.195787	-0.00244073	0.0377614	0.965289	0.0802289	0.00114416	0.871599	0.113845	0.113845	FALSE	0.420168	FALSE	0.419635	FALSE	0.233693	FALSE	0.977305	FALSE	0.552837	FALSE	0.476829	0.763471	FALSE	0.903596	FALSE	0.933108	FALSE	0.909857
14795	Q9C0C6	CIPC	CLOCK interacting pacemaker	[u'NM_033426']	14	77572052	77580658			chr14:77638360T>C (rs17812088)	8.46274e-05	FALSE	chr14:77579814T>A (rs539478133)	0.0163851	FALSE	0.998409	0.017596	-0.000332641	0.359981	1.00001	0.00018946	0.00216824	0.221563	0.113858	0.113858	FALSE	0.420168	FALSE	0.419635	FALSE	0.716134	FALSE	0.701841	FALSE	0.552837	FALSE	0.476829	0.478156	FALSE	0.75517	FALSE	0.824226	FALSE	0.771556
3850	P23258	TUBG1	tubulin gamma 1	[u'NM_001070']	17	40761756	40767056			chr17:40861424G>A (rs2242461)	2.54004e-11	TRUE	chr17:40762191G>T (rs568415910)	0.0621898	FALSE	0.994535	0.059395	-0.000754446	0.163979	0.999999	0.000168054	0.000585307	0.10837	0.11388	0.11388	FALSE	0.420168	FALSE	0.419635	FALSE	0.510778	FALSE	0.552024	FALSE		FALSE	0.476829	0.282928	FALSE	0.614659	FALSE		FALSE	0.640504
4031	P27797	CALR	calreticulin	[u'NM_004343']	19	13049494	13054724			chr19:13264398C>T (rs1042164)	2.01139e-09	TRUE	chr19:13051693C>G (rs372777769)	0.0172258	FALSE	0.991143	0.0775089	0.00264101	0.05549	0.999997	0.00196927	0.000701145	0.389581	0.113912	0.113912	FALSE	0.420168	FALSE	0.419635	FALSE	0.288902	FALSE	0.825941	FALSE		FALSE	0.476829	0.0106199	FALSE	0.106713	FALSE		FALSE	0.142197
17302	Q9UNG2	TNFSF18	tumor necrosis factor superfamily member 18	[u'NM_005092']	1	173010510	173020102			chr1:173312501T>G (rs1539259)	4.97947e-07	TRUE	chr1:173020073A>T (rs185993550)	0.00957696	FALSE	0.98562	0.11222	-0.00312115	0.0381792	0.999965	0.00526465	0.00108455	0.924236	0.113935	0.113935	FALSE	0.420168	FALSE	0.419635	FALSE	0.235118	FALSE	0.988727	FALSE		FALSE	0.476829	0.0146007	FALSE	0.131842	FALSE		FALSE	0.169978
8387	Q5TGI4	SAMD5	sterile alpha motif domain containing 5	[u'NM_001030060']	6	147830065	147885589		0	chr6:147901810A>G (rs11155506)	0.00197954	FALSE	chr6:147830318C>T (rs565901028)	0.0467056	FALSE	0.862815	0.320755	-0.00110201	0.49484	0.995481	0.0627454	-0.00494777	0.0395361	0.113959	0.113959	FALSE	0.420168	FALSE	0.419635	FALSE	0.806656	FALSE	0.348164	FALSE	0.552883	FALSE	0.476829	0.292006	FALSE	0.62042	FALSE	0.728032	FALSE	0.645514
11121	Q8N807	PDILT	protein disulfide isomerase like, testis expressed	[u'NM_174924']	16	20370644	20410622			chr16:20781939G>A (rs12918637)	4.58931e-09	TRUE	chr16:20386185G>C (rs144890989)	0.00177118	FALSE	0.538135	0.198776	0.00215517	0.0471649	0.966503	0.109959	0.00114842	0.548525	0.113974	0.113974	FALSE	0.420168	FALSE	0.419635	FALSE	0.265756	FALSE	0.889481	FALSE		FALSE	0.476829	0.316999	FALSE	0.640639	FALSE		FALSE	0.664228
10132	Q86W10	CYP4Z1	cytochrome P450 family 4 subfamily Z member 1	[u'NM_178134']	1	47533163	47583603			chr1:47974381C>T (rs12143164)	7.97411e-14	TRUE	chr1:47571799G>C (rs182252689)	0.00619117	FALSE	0.980917	0.0917549	8.46266e-05	0.0443055	0.999995	0.00314522	-0.0014325	0.592599	0.114003	0.114003	FALSE	0.420187	FALSE	0.419653	FALSE	0.256356	FALSE	0.906143	FALSE		FALSE	0.476832	0.139011	FALSE	0.448532	FALSE		FALSE	0.48437
11850	Q8TAB5	C1orf216	chromosome 1 open reading frame 216	[u'NM_152374']	1	36181236	36181922			chr1:36673358C>G (rs535423)	1.43837e-05	FALSE	chr1:36181813G>C (rs41267257)	0.00715214	FALSE	0.989204	0.0583399	0.00126847	0.0772648	0.999978	0.00216481	0.00133456	0.239579	0.114126	0.114126	FALSE	0.420448	FALSE	0.419914	FALSE	0.346466	FALSE	0.722256	FALSE	0.552883	FALSE	0.477032	0.00897003	FALSE	0.0952121	FALSE	0.220705	FALSE	0.129278
16939	Q9UIH9	KLF15	Kruppel like factor 15	[u'NM_014079']	3	126062573	126071765			chr3:126058435A>G (rs4679234)	3.02969e-06	FALSE	chr3:126071755T>G (rs200454596)	0.019825	FALSE	0.995165	0.0399238	0.00491101	0.0379301	1	0.000767585	0.00249077	0.825828	0.11414	0.11414	FALSE	0.420448	FALSE	0.419914	FALSE	0.234086	FALSE	0.967997	FALSE	0.552883	FALSE	0.477032	0.409881	FALSE	0.707986	FALSE	0.78909	FALSE	0.726782
9432	Q6ZRK6	CCDC73	coiled-coil domain containing 73	[u'NM_001008391']	11	32624360	32781789			chr11:32839784C>T (rs61889468)	0.000720609	FALSE	chr11:32636231T>C (rs552176296)	0.0179265	FALSE	0.978107	0.0749228	0.0023947	0.0743357	1.00015	0.00363751	0.00161615	0.424259	0.114159	0.114159	FALSE	0.420448	FALSE	0.419914	FALSE	0.339399	FALSE	0.840333	FALSE	0.552883	FALSE	0.477032	0.642121	FALSE	0.845364	FALSE	0.892006	FALSE	0.855171
15467	Q9H9Y4	GPN2	GPN-loop GTPase 2	[u'NM_018066']	1	27206171	27216587		0	chr1:26756856T>C (rs17261915)	4.57058e-28	TRUE	chr1:27216278C>T (rs150818020)	0.00188465	FALSE	0.32653	0.28781	0.00288667	0.0384408	0.738551	0.344124	0.00189295	0.372588	0.11417	0.11417	FALSE	0.420448	FALSE	0.419914	FALSE	0.235443	FALSE	0.816698	FALSE		FALSE	0.477032	0.587725	FALSE	0.817045	FALSE		FALSE	0.828953
2823	P07910	HNRNPC	heterogeneous nuclear ribonucleoprotein C (C1/C2)	[u'NM_001077442']	14	21679385	21702352			chr14:21540062C>T (rs943991)	1.24594e-16	TRUE	chr14:21680061G>A (rs143915763)	0.0914492	FALSE	0.999951	0.00261769	0.00320477	0.0595373	1	1.12876e-06	-0.000342225	0.377765	0.114192	0.114192	FALSE	0.420448	FALSE	0.419914	FALSE	0.300317	FALSE	0.819664	FALSE		FALSE	0.477032	0.308852	FALSE	0.632556	FALSE		FALSE	0.656625
14783	Q9C098	DCLK3	doublecortin like kinase 3	[u'XM_047355']	3	36756822	36780150			chr3:37091325G>A (rs1860968)	4.23686e-09	TRUE	chr3:36779585G>T (rs75314929)	0.00643526	FALSE	0.984273	0.0633542	0.00350187	0.038707	0.999997	0.00310689	0.00120096	0.847537	0.114333	0.114333	FALSE	0.420831	FALSE	0.420297	FALSE	0.236289	FALSE	0.972004	FALSE		FALSE	0.477391	0.172976	FALSE	0.499256	FALSE		FALSE	0.533263
463	A8MVA2	KRTAP9-6	keratin associated protein 9-6	[u'XM_003118751']	17	39421630	39422109			chr17:39920321G>A (rs74731707)	6.44626e-08	TRUE	chr17:39422063A>G (rs576405629)	0.00626231	FALSE	0.14009	0.197277	0.00263031	0.199372	0.86906	0.217575	0.000320765	0.0909019	0.114366	0.114366	FALSE	0.420831	FALSE	0.420297	FALSE	0.557768	FALSE	0.516059	FALSE		FALSE	0.477391	0.433466	FALSE	0.724392	FALSE		FALSE	0.742221
8799	Q6ISB3	GRHL2	grainyhead like transcription factor 2	[u'NM_024915']	8	102504998	102678928			chr8:102703451C>T (rs7826700)	0.00016047	FALSE	chr8:102582585G>T (rs576429179)	0.00257612	FALSE	0.989336	0.0375964	-0.00177241	0.0614305	0.999968	0.00179404	0.000346387	0.338823	0.114376	0.114376	FALSE	0.420831	FALSE	0.420297	FALSE	0.305556	FALSE	0.795116	FALSE	0.553585	FALSE	0.477391	0.103522	FALSE	0.392589	FALSE	0.545649	FALSE	0.431057
17094	Q9UKP6	UTS2R	urotensin 2 receptor	[u'NM_018949']	17	80332201	80333367			chr17:79978594T>C (rs4246443)	1.51483e-14	TRUE	chr17:80332848C>G (rs201853752)	0.0050363	FALSE	0.9846	0.0675076	0.00247963	0.0452871	0.999991	0.0025108	0.000646794	0.497762	0.11439	0.11439	FALSE	0.420831	FALSE	0.420297	FALSE	0.25911	FALSE	0.872012	FALSE		FALSE	0.477391	0.038645	FALSE	0.233199	FALSE		FALSE	0.273389
17219	Q9ULU8	CADPS	calcium dependent secretion activator	[u'NM_183394', u'NM_003716', u'NM_183393']	3	62385084	62860704			chr3:62004175A>G (rs62243281)	6.30774e-11	TRUE	chr3:62467521T>A (rs77008736)	0.0054957	FALSE	0.989898	0.0514938	0.00476263	0.0499775	0.999991	0.00189653	-0.000983471	0.524953	0.11444	0.11444	FALSE	0.420928	FALSE	0.420393	FALSE	0.273388	FALSE	0.88141	FALSE		FALSE	0.477482	0.0386357	FALSE	0.233199	FALSE		FALSE	0.273389
4965	P50120	RBP2	retinol binding protein 2	[u'NM_004164']	3	139171961	139195301			chr3:139374955T>C (rs79918150)	1.71305e-05	FALSE	chr3:139180965G>A (rs372367121)	0.339251	FALSE	0.996647	0.0467935	-0.000545018	0.686857	0.999997	0.00150638	0.00111183	0.0430665	0.114544	0.114544	FALSE	0.421225	FALSE	0.42069	FALSE	0.894631	FALSE	0.365	FALSE	0.554016	FALSE	0.4778	0.706833	FALSE	0.875896	FALSE	0.914959	FALSE	0.884363
15258	Q9H5Q4	TFB2M	transcription factor B2, mitochondrial	[u'NM_022366']	1	246704336	246729440			chr1:247018184A>G (rs7530860)	1.29456e-05	FALSE	chr1:246729251C>T (rs143880306)	0.0730939	FALSE	0.987859	0.076271	0.00275434	0.039825	0.999999	0.00158807	0.000139457	0.758787	0.114611	0.114611	FALSE	0.421384	FALSE	0.420849	FALSE	0.240449	FALSE	0.95482	FALSE	0.554016	FALSE	0.477961	0.0384536	FALSE	0.232665	FALSE	0.384584	FALSE	0.273022
5830	P78552	IL13RA1	interleukin 13 receptor subunit alpha 1	[u'NM_001560']	X	117861602	117925814			chrX:117688749C>T (rs1294826)	0.000789329	FALSE	chrX:117880946A>G (rs377169391)	0.0690983	FALSE	0.997551	0.0334659	0.0194114	0.0390337	0.999406	0.0152397	-0.0284646	0.176646	0.114687	0.114687	FALSE	0.421577	FALSE	0.421041	FALSE	0.237199	FALSE	0.651529	FALSE	0.554031	FALSE	0.478161	0.0929672	FALSE	0.373775	FALSE	0.531593	FALSE	0.4135
7019	Q14D04	VEPH1	ventricular zone expressed PH domain containing 1	[u'NM_024621']	3	156978926	157213138			chr3:156886622C>A (rs62276461)	7.27972e-18	TRUE	chr3:157081324A>G (rs11918974)	4.93795e-07	TRUE	0.78921	0.272643	-0.000127701	0.359725	0.988495	0.0648547	0.00186564	0.0463171	0.114754	0.114754	FALSE	0.421736	FALSE	0.4212	FALSE	0.715906	FALSE	0.379724	FALSE		FALSE		0.15673	FALSE	0.475034	FALSE		FALSE
15447	Q9H9H5	MAP6D1	MAP6 domain containing 1	[u'NM_024871']	3	183535147	183543335			chr3:183976103C>T (rs11546878)	2.5117e-10	TRUE	chr3:183543184C>A (rs551404235)	0.0617595	FALSE	0.99899	0.0140674	0.00174654	0.0501413	1	0.000131529	0.00210039	0.435709	0.11478	0.11478	FALSE	0.421741	FALSE	0.421205	FALSE	0.273924	FALSE	0.846344	FALSE		FALSE	0.478427	0.256151	FALSE	0.593024	FALSE		FALSE	0.62126
3914	P24530	EDNRB	endothelin receptor type B	[u'NM_000115']	13	78472338	78492708			chr13:78492660G>A (rs5346)	1.62595e-07	TRUE	chr13:78492660G>A (rs5346)	1.62595e-07	TRUE	0.978278	0.0927147	0.00243639	0.0448434	0.999931	0.0044165	-0.000465322	0.495992	0.114904	0.114904	FALSE	0.42211	FALSE	0.421574	FALSE	0.257481	FALSE	0.870723	FALSE		FALSE		0.000721312	TRUE	0.0149135	FALSE		FALSE
14586	Q9BY07	SLC4A5	solute carrier family 4 member 5	[u'NM_021196']	2	74448597	74542150			chr2:74762798TGAG>T (2:74762798_TGAG_T)	2.93578e-07	TRUE	chr2:74477540A>G (rs200879153)	0.00135775	FALSE	0.920198	0.18321	-0.000730362	0.199584	0.999368	0.0174983	-0.00415609	0.0830649	0.114983	0.114983	FALSE	0.422208	FALSE	0.421671	FALSE	0.557768	FALSE	0.495657	FALSE		FALSE	0.478979	0.0108861	FALSE	0.108212	FALSE		FALSE	0.143584
1880	O75830	SERPINI2	serpin family I member 2	[u'NM_006217']	3	167159900	167189622			chr3:167569511A>C (rs9860474)	0.00170433	FALSE	chr3:167189496C>G (rs571625874)	0.0468041	FALSE	0.453673	0.429278	-0.00218431	0.0665424	0.889593	0.277491	8.09901e-05	0.727716	0.115	0.115	FALSE	0.422208	FALSE	0.421671	FALSE	0.319457	FALSE	0.944616	FALSE	0.554603	FALSE	0.478979	0.929772	FALSE	0.972047	FALSE	0.981828	FALSE	0.973807
14841	Q9GZP1	NRSN2	neurensin 2	[u'NM_024958']	20	330288	334276			chr20:391025T>C (rs6139109)	2.47736e-05	FALSE	chr20:330295C>T (rs530199508)	0.0112171	FALSE	0.955139	0.113507	0.00155084	0.0386657	0.9991	0.0140804	0.000538629	0.581442	0.115013	0.115013	FALSE	0.422208	FALSE	0.421671	FALSE	0.236289	FALSE	0.902471	FALSE	0.554603	FALSE	0.478979	0.0764677	FALSE	0.337642	FALSE	0.496779	FALSE	0.377927
6224	Q07021	C1QBP	complement C1q binding protein	[u'NM_001212']	17	5336338	5342393			chr17:4856390G>C (rs143945974)	2.9053e-05	FALSE	chr17:5338225G>A (rs549152443)	0.0426202	FALSE	0.9626	0.179809	-0.00313461	0.0899398	0.999626	0.0183597	-0.000402224	0.170741	0.115025	0.115025	FALSE	0.422208	FALSE	0.421671	FALSE	0.374718	FALSE	0.642626	FALSE	0.554603	FALSE	0.478979	0.110344	FALSE	0.402551	FALSE	0.556555	FALSE	0.440288
8871	Q6NUQ4	TMEM214	transmembrane protein 214	[u'NM_017727']	2	27255884	27263702			chr2:27730940T>C (rs1260326)	2.21382e-22	TRUE	chr2:27262987C>T (rs559706007)	0.00627379	FALSE	0.820985	0.17066	0.00223291	0.0915668	0.981818	0.0610119	0.00117531	0.110455	0.115116	0.115116	FALSE	0.422454	FALSE	0.421917	FALSE	0.37814	FALSE	0.555591	FALSE		FALSE	0.479239	0.213419	FALSE	0.546661	FALSE		FALSE	0.577816
7538	Q2TAC6	KIF19	kinesin family member 19	[u'NM_153209']	17	72322489	72351448			chr17:72792184G>A (rs939543)	0.000268237	FALSE	chr17:72350408G>T (rs199684813)	0.00293787	FALSE	0.807232	0.155336	0.00133732	0.34964	0.984891	0.0439783	-0.00232389	0.062331	0.11525	0.11525	FALSE	0.422862	FALSE	0.422324	FALSE	0.708065	FALSE	0.442724	FALSE	0.554972	FALSE	0.479682	0.32649	FALSE	0.648004	FALSE	0.74771	FALSE	0.670857
6972	Q14833	GRM4	glutamate metabotropic receptor 4	[u'NM_000841']	6	33990601	34101273		0	chr6:34199092C>T (rs2780226)	2.76644e-111	TRUE	chr6:34004293T>C (rs139132123)	4.36839e-07	TRUE	0.994893	0.0355965	-0.0026223	0.0398671	1.00003	0.00054016	0.00183901	0.542752	0.115292	0.115292	FALSE	0.422889	FALSE	0.422352	FALSE	0.240621	FALSE	0.888482	FALSE		FALSE		6.96411e-07	TRUE	4.28485e-05	FALSE		FALSE
994	O15013	ARHGEF10	Rho guanine nucleotide exchange factor 10	[u'NM_001308152']	8	1774277	1905426			chr8:1876650A>C (rs35354057)	0.000560606	FALSE	chr8:1876650A>C (rs35354057)	0.000560606	FALSE	0.94935	0.0573027	7.8758e-05	0.327471	0.999642	0.00969175	0.00414105	0.0777305	0.115305	0.115305	FALSE	0.422889	FALSE	0.422352	FALSE	0.69053	FALSE	0.481826	FALSE	0.554972	FALSE	0.479793	0.26563	FALSE	0.600792	FALSE	0.720368	FALSE	0.628224
8172	Q5SRI9	MANEA	mannosidase endo-alpha	[u'NM_024641']	6	96034316	96054278			chr6:96384930C>T (rs80042276)	0.00175714	FALSE	chr6:96053922T>A (rs35772543)	0.0120658	FALSE	0.704453	0.389985	-0.00325205	0.152537	0.989517	0.0904619	-0.00267465	0.0894666	0.11534	0.11534	FALSE	0.42293	FALSE	0.422392	FALSE	0.4932	FALSE	0.512969	FALSE	0.554972	FALSE	0.479808	0.392179	FALSE	0.69663	FALSE	0.780762	FALSE	0.716433
15146	Q9H3H3	C11orf68	chromosome 11 open reading frame 68	[u'NM_031450']	11	65684933	65685685			chr11:65715204G>A (rs71455793)	1.31908e-34	TRUE	chr11:65685369C>T (rs143889365)	0.0319907	FALSE	0.148145	0.011396	-0.00256607	0.16039	0.230366	0.121646	0.00304767	0.153881	0.115388	0.115388	FALSE	0.422953	FALSE	0.422415	FALSE	0.504896	FALSE	0.61806	FALSE		FALSE	0.479808	0.199889	FALSE	0.532013	FALSE		FALSE	0.564145
2308	O95847	SLC25A27	solute carrier family 25 member 27	[u'NM_004277']	6	46620930	46644188			chr6:46321730G>A (rs112264540)	0.000246441	FALSE	chr6:46623739A>G (6:46623739_A_G)	0.00549147	FALSE	0.897116	0.286473	-0.000239752	0.214038	0.997265	0.0484295	-0.000372746	0.065593	0.115394	0.115394	FALSE	0.422953	FALSE	0.422415	FALSE	0.575953	FALSE	0.450131	FALSE	0.554972	FALSE	0.479808	0.16648	FALSE	0.490993	FALSE	0.636527	FALSE	0.525561
7532	Q2T9K0	TMEM44	transmembrane protein 44	[u'NM_138399']	3	194309261	194353944			chr3:194061907G>A (rs4974539)	1.74868e-07	TRUE	chr3:194338423C>T (rs12695036)	0.00834137	FALSE	0.24077	0.121133	-0.00227753	0.152756	0.650932	0.232864	0.00109223	0.275998	0.115436	0.115436	FALSE	0.423019	FALSE	0.422481	FALSE	0.493603	FALSE	0.753437	FALSE		FALSE	0.479845	0.755086	FALSE	0.899429	FALSE		FALSE	0.90599
1940	O76011	KRT34	keratin 34	[u'NM_021013']	17	39534314	39538624			chr17:39920321G>A (rs74731707)	6.44626e-08	TRUE	chr17:39534363C>G (rs149344143)	0.00172231	FALSE	0.454521	0.200629	0.000942777	0.102912	0.807027	0.230125	-0.000210689	0.0934793	0.115459	0.115459	FALSE	0.423019	FALSE	0.422481	FALSE	0.404079	FALSE	0.522767	FALSE		FALSE	0.479845	0.73339	FALSE	0.890241	FALSE		FALSE	0.897705
2438	P01100	FOS	Fos proto-oncogene, AP-1 transcription factor subunit	[u'NM_005252']	14	75745686	75748124			chr14:76083582A>C (rs3784003)	6.23864e-10	TRUE	chr14:75747512G>C (rs138334429)	0.000937968	FALSE	0.973383	0.112294	-0.000518987	0.0409159	0.999886	0.00653032	0.000519014	0.568579	0.115512	0.115512	FALSE	0.423126	FALSE	0.422588	FALSE	0.243863	FALSE	0.897413	FALSE		FALSE	0.479947	0.00313024	TRUE	0.0458185	FALSE		FALSE	0.0703246
16175	Q9NW64	RBM22	RNA binding motif protein 22	[u'NM_018047']	5	150071316	150080547			chr5:149596052G>T (rs6891450)	1.28792e-06	FALSE	chr5:150071425A>G (rs202091279)	0.00106998	FALSE	0.99948	0.0135597	-0.00305573	0.0378222	1	5.48819e-06	0.000410242	0.964048	0.115613	0.115613	FALSE	0.423409	FALSE	0.422871	FALSE	0.233825	FALSE	0.993524	FALSE	0.555676	FALSE	0.480249	0.00245008	TRUE	0.0379816	FALSE	0.110852	FALSE	0.0600553
6477	Q13045	FLII	FLII, actin remodeling protein	[u'NM_002018']	17	18148455	18162004			chr17:18130144T>C (rs2605134)	1.86823e-16	TRUE	chr17:18148534C>T (rs8821)	0.000205082	FALSE	0.931044	0.157704	-0.00152186	0.0426029	0.999867	0.00990085	-0.00211235	0.58327	0.115689	0.115689	FALSE	0.423598	FALSE	0.423059	FALSE	0.249852	FALSE	0.904112	FALSE		FALSE	0.480444	1.67332e-05	TRUE	0.00068954	FALSE		TRUE	0.00258026
14311	Q9BTE0	NAT9	N-acetyltransferase 9 (putative)	[u'NM_015654']	17	72767866	72771837			chr17:73256979A>G (rs4789160)	5.23999e-07	FALSE	chr17:72769124G>A (rs200888137)	0.00654717	FALSE	0.867453	0.313687	-0.000218106	0.604567	0.995606	0.0612448	-0.00417522	0.0587504	0.115784	0.115784	FALSE	0.423859	FALSE	0.42332	FALSE	0.860925	FALSE	0.428248	FALSE	0.556143	FALSE	0.480721	0.0578294	FALSE	0.291465	FALSE	0.450303	FALSE	0.331908
1125	O15394	NCAM2	neural cell adhesion molecule 2	[u'NM_004540']	21	22370882	22910275			chr21:22255229G>A (rs2143655)	0.000317834	FALSE	chr21:22841021A>G (rs561339684)	0.00394719	FALSE	0.470597	0.429559	0.00184073	0.455335	0.88724	0.283593	0.00362065	0.0380451	0.115939	0.115939	FALSE	0.424267	FALSE	0.423727	FALSE	0.781383	FALSE	0.340761	FALSE	0.556204	FALSE	0.481146	0.612618	FALSE	0.829106	FALSE	0.879085	FALSE	0.839936
17779	Q9Y561	LRP12	LDL receptor related protein 12	[u'NM_013437']	8	105502904	105601125			chr8:105235958G>A (rs115168750)	0.00155851	FALSE	chr8:105503306C>A (rs180719561)	0.00418486	FALSE	0.986653	0.0933462	-0.00452831	0.0490883	0.999976	0.00435537	-0.000281436	0.450149	0.115943	0.115943	FALSE	0.424267	FALSE	0.423727	FALSE	0.271174	FALSE	0.851039	FALSE	0.556204	FALSE	0.481146	0.110903	FALSE	0.403929	FALSE	0.558262	FALSE	0.44179
7393	Q16760	DGKD	diacylglycerol kinase delta	[u'NM_003648']	2	234263165	234378103			chr2:233791648G>T (rs2592127)	9.25963e-10	TRUE	chr2:234345016A>G (rs149692512)	0.0119417	FALSE	0.974443	0.0775973	0.00550857	0.0883423	0.999842	0.00455836	0.00418337	0.134444	0.116	0.116	FALSE	0.424383	FALSE	0.423843	FALSE	0.37093	FALSE	0.59257	FALSE		FALSE	0.481217	0.0594128	FALSE	0.296154	FALSE		FALSE	0.33681
12060	Q8TDN7	ACER1	alkaline ceramidase 1	[u'NM_133492']	19	6306728	6333562			chr19:6231933A>G (rs16993498)	7.73714e-07	FALSE	chr19:6333510T>G (rs138171486)	0.0243874	FALSE	0.765353	0.384855	-0.00227431	0.55955	0.986433	0.106465	0.00315729	0.0689067	0.116031	0.116031	FALSE	0.424383	FALSE	0.423843	FALSE	0.838759	FALSE	0.459765	FALSE	0.556219	FALSE	0.481217	0.197929	FALSE	0.528942	FALSE	0.663634	FALSE	0.561141
10005	Q86U06	RBM23	RNA binding motif protein 23	[u'NM_001077351']	14	23370942	23380602			chr14:23789955A>G (rs34074573)	5.90534e-23	TRUE	chr14:23375564G>A (rs72681969)	0.0114592	FALSE	0.61256	0.319108	-0.00218238	0.0507826	0.949894	0.146746	0.00169116	0.988815	0.116046	0.116046	FALSE	0.424383	FALSE	0.423843	FALSE	0.27543	FALSE	0.997873	FALSE		FALSE	0.481217	0.230362	FALSE	0.564202	FALSE		FALSE	0.593801
7256	Q15833	STXBP2	syntaxin binding protein 2	[u'NM_006949']	19	7702036	7712693			chr19:7234575A>G (rs10420008)	4.8656e-15	TRUE	chr19:7706658C>T (rs181216956)	0.00493789	FALSE	0.804442	0.123867	-0.00431482	0.0694428	0.959789	0.0547846	0.00347517	0.278835	0.116074	0.116074	FALSE	0.424397	FALSE	0.423857	FALSE	0.326871	FALSE	0.756079	FALSE		FALSE	0.481217	0.22282	FALSE	0.554944	FALSE		FALSE	0.585116
11703	Q8NGS2	OR1J2	olfactory receptor family 1 subfamily J member 2	[u'NM_054107']	9	125273081	125274019			chr9:125709323A>G (rs10818768)	2.11329e-08	TRUE	chr9:125273503T>A (rs553466679)	0.0712228	FALSE	0.691142	0.428002	-0.00104412	0.836051	0.974637	0.144741	0.000343033	0.0409458	0.116136	0.116136	FALSE	0.424498	FALSE	0.423958	FALSE	0.952706	FALSE	0.35416	FALSE		FALSE	0.481246	0.362984	FALSE	0.675116	FALSE		FALSE	0.696129
2354	O95988	TCL1B	T-cell leukemia/lymphoma 1B	[u'NM_004918']	14	96152805	96157655			chr14:95830343T>C (rs59502192)	3.82165e-05	FALSE	chr14:96157187G>A (rs1064017)	0.0807483	FALSE	0.326795	0.430673	-0.00393435	0.0902765	0.806999	0.373137	-0.00285046	0.08851	0.116182	0.116182	FALSE	0.424498	FALSE	0.423958	FALSE	0.375289	FALSE	0.510968	FALSE	0.556219	FALSE	0.481246	0.856795	FALSE	0.944549	FALSE	0.961405	FALSE	0.94848
479	A8MXY4	ZNF99	zinc finger protein 99	[u'XM_065124']	19	22940119	22966818			chr19:22600624C>T (rs10420380)	5.59639e-06	FALSE	chr19:22940864G>T (rs576499342)	0.0426925	FALSE	0.643005	0.389675	0.000639775	0.74245	0.834898	0.365546	-0.000716262	0.0994874	0.116183	0.116183	FALSE	0.424498	FALSE	0.423958	FALSE	0.917553	FALSE	0.535297	FALSE	0.556219	FALSE	0.481246	0.0935386	FALSE	0.374489	FALSE	0.531593	FALSE	0.414062
10278	Q86YP4	GATAD2A	GATA zinc finger domain containing 2A	[u'NM_017660']	19	19576155	19616280		0	chr19:19445856C>T (rs11085259)	3.12309e-19	TRUE	chr19:19613284G>A (rs116676388)	0.00118927	FALSE	0.993318	0.0653137	0.000147167	0.0391281	0.999998	0.00137304	0.00122301	0.862014	0.116197	0.116197	FALSE	0.424498	FALSE	0.423958	FALSE	0.237529	FALSE	0.975653	FALSE		FALSE	0.481246	0.0150517	FALSE	0.134418	FALSE		FALSE	0.172738
17903	Q9Y5X5	NPFFR2	neuropeptide FF receptor 2	[u'NM_004885']	4	72897619	73013526			chr4:73433875G>A (rs1518492)	5.96941e-35	TRUE	chr4:73013235C>A (rs145038184)	0.00806057	FALSE	0.990318	0.0809557	-0.000770243	0.111436	1.00009	0.00479113	-0.000319894	0.121805	0.116223	0.116223	FALSE	0.424507	FALSE	0.423966	FALSE	0.419659	FALSE	0.574658	FALSE		FALSE	0.481246	0.339437	FALSE	0.658753	FALSE		FALSE	0.680882
16546	Q9P1Z3	HCN3	hyperpolarization activated cyclic nucleotide gated potassium channel 3	[u'NM_020897']	1	155247382	155258251			chr1:155006450C>A (rs74520550)	9.74096e-19	TRUE	chr1:155252452C>T (rs201860832)	0.00879725	FALSE	0.959808	0.119177	0.00096264	0.0686101	0.999837	0.00744682	-0.00131503	0.362503	0.116311	0.116311	FALSE	0.424743	FALSE	0.424202	FALSE	0.324286	FALSE	0.811407	FALSE		FALSE	0.48132	0.0407357	FALSE	0.240519	FALSE		FALSE	0.28065
3665	P19971	TYMP	thymidine phosphorylase	[u'NM_001953']	22	50964202	50968138			chr22:50728062T>C (rs28379706)	0.000119229	FALSE	chr22:50964907TGCGG>T (22:50964907_TGCGG_T)	0.0378252	FALSE	0.879091	0.213534	0.00325332	0.234605	0.996691	0.0333882	-0.00271747	0.154215	0.116349	0.116349	FALSE	0.424789	FALSE	0.424248	FALSE	0.598646	FALSE	0.61806	FALSE	0.556219	FALSE	0.48132	0.274972	FALSE	0.608726	FALSE	0.725512	FALSE	0.635434
10666	Q8IZF0	NALCN	sodium leak channel, non-selective	[u'NM_052867']	13	101707650	102051477			chr13:101246215A>G (rs1125077)	1.03262e-08	TRUE	chr13:101936309T>C (rs571434587)	0.00637037	FALSE	0.96797	0.104398	-0.00264805	0.0395886	0.999863	0.00591792	-0.00362673	0.703276	0.116409	0.116409	FALSE	0.424789	FALSE	0.424248	FALSE	0.23959	FALSE	0.938632	FALSE		FALSE	0.48132	0.430667	FALSE	0.722876	FALSE		FALSE	0.740885
1508	O60499	STX10	syntaxin 10	[u'NM_003765']	19	13255227	13260987			chr19:13264398C>T (rs1042164)	2.01139e-09	TRUE	chr19:13260682C>G (rs144529312)	0.0517019	FALSE	0.994437	0.0526891	0.00228157	0.0382292	0.999998	0.00148274	-0.000349852	0.97075	0.116435	0.116435	FALSE	0.424789	FALSE	0.424248	FALSE	0.235118	FALSE	0.995275	FALSE		FALSE	0.48132	0.060607	FALSE	0.299522	FALSE		FALSE	0.340117
12642	Q92900	UPF1	UPF1, RNA helicase and ATPase	[u'NM_002911']	19	18943019	18976969			chr19:19445856C>T (rs11085259)	3.12309e-19	TRUE	chr19:18976484C>T (rs140671518)	0.0187971	FALSE	0.994026	0.0327608	0.000550389	0.0622744	0.999992	0.000964796	0.000596972	0.406224	0.11645	0.11645	FALSE	0.424789	FALSE	0.424248	FALSE	0.308363	FALSE	0.833331	FALSE		FALSE	0.48132	0.0634346	FALSE	0.306532	FALSE		FALSE	0.346803
13485	Q96LW7	CARD19	caspase recruitment domain family member 19	[u'NM_032310']	9	95858628	95873383		0	chr9:95429120A>C (rs9969804)	1.45076e-21	TRUE	chr9:95873355A>G (rs552554437)	0.00293585	FALSE	0.998994	0.0206863	0.00237417	0.0383381	1	3.25984e-05	-0.00157437	0.936849	0.11651	0.11651	FALSE	0.424789	FALSE	0.424248	FALSE	0.235391	FALSE	0.99083	FALSE		FALSE	0.48132	0.594425	FALSE	0.819908	FALSE		FALSE	0.831489
966	O14926	FSCN2	fascin actin-bundling protein 2, retinal	[u'NM_012418']	17	79495558	79504103			chr17:79420224C>G (rs12150031)	5.37216e-16	TRUE	chr17:79496146G>A (rs569916486)	0.0321772	FALSE	0.928656	0.196818	-0.00165172	0.949586	0.999041	0.0245436	0.00213734	0.0403394	0.116525	0.116525	FALSE	0.424789	FALSE	0.424248	FALSE	0.986361	FALSE	0.351244	FALSE		FALSE	0.48132	0.626298	FALSE	0.835589	FALSE		FALSE	0.845812
10094	Q86VE3	SATL1	spermidine/spermine N1-acetyl transferase-like 1	[u'XM_291339']	X	84347400	84363413			chrX:83960713T>C (rs1157463)	5.99406e-06	FALSE	chrX:84362726A>C (rs760329255)	0.00408796	FALSE	0.361849	0.325895	0.189912	0.0512561	0.595019	0.360052	-0.158686	0.0663213	0.116545	0.116545	FALSE	0.424789	FALSE	0.424248	FALSE	0.276885	FALSE	0.452099	FALSE	0.556219	FALSE	0.48132	0.0872402	FALSE	0.361737	FALSE	0.519274	FALSE	0.401748
2809	P07510	CHRNG	cholinergic receptor nicotinic gamma subunit	[u'NM_005199']	2	233404458	233410423			chr2:233048622T>G (rs3116189)	2.81374e-54	TRUE	chr2:233405396C>T (rs150697820)	2.6997e-05	FALSE	0.965912	0.117014	0.00275479	0.0931453	0.999922	0.00508536	0.00252507	0.197021	0.11655	0.11655	FALSE	0.424789	FALSE	0.424248	FALSE	0.381206	FALSE	0.676679	FALSE		FALSE	0.48132	0.0611911	FALSE	0.301445	FALSE		FALSE	0.342098
9611	Q76N32	CEP68	centrosomal protein 68	[u'NM_015147']	2	65296579	65309836			chr2:65758525T>C (rs3845817)	2.07106e-12	TRUE	chr2:65296798G>A (rs7572857)	0.0240234	FALSE	0.73817	0.361832	-0.000346002	0.0459282	0.9866	0.0986275	0.000168599	0.33204	0.116564	0.116564	FALSE	0.424789	FALSE	0.424248	FALSE	0.261267	FALSE	0.792468	FALSE		FALSE	0.48132	0.552055	FALSE	0.799003	FALSE		FALSE	0.812323
1466	O60318	MCM3AP	minichromosome maintenance complex component 3 associated protein	[u'NM_003906']	21	47655185	47705200			chr21:47423509C>T (rs13051496)	6.2912e-15	TRUE	chr21:47685255C>T (rs151234322)	0.00506788	FALSE	0.898754	0.0659991	0.00239903	0.104545	0.990002	0.0269434	-0.000434006	0.135073	0.1166	0.1166	FALSE	0.424789	FALSE	0.424248	FALSE	0.406294	FALSE	0.593866	FALSE		FALSE	0.48132	0.0307706	FALSE	0.204985	FALSE		FALSE	0.244401
14287	Q9BT04	FUZ	fuzzy planar cell polarity protein	[u'NM_025129']	19	50310411	50316363			chr19:50161091A>G (Affx-16091322)	5.94642e-10	TRUE	chr19:50316261G>A (rs555174349)	0.00836518	FALSE	0.951274	0.194263	-0.00330759	0.0586827	0.999609	0.0186117	-0.00246697	0.304734	0.116608	0.116608	FALSE	0.424789	FALSE	0.424248	FALSE	0.297777	FALSE	0.777324	FALSE		FALSE	0.48132	0.195655	FALSE	0.526111	FALSE		FALSE	0.55836
13089	Q96ET8	TVP23C	trans-golgi network vesicle protein 23 homolog C	[u'NM_145301']	17	15406181	15466762			chr17:15115825A>G (rs230920)	7.02863e-05	FALSE	chr17:15406486C>T (rs59631163)	0.00198533	FALSE	0.881863	0.256878	-0.00235155	0.0731413	0.996584	0.0442961	0.002261	0.465937	0.11661	0.11661	FALSE	0.424789	FALSE	0.424248	FALSE	0.336533	FALSE	0.857322	FALSE	0.556219	FALSE	0.48132	0.242256	FALSE	0.577064	FALSE	0.701481	FALSE	0.60583
3192	P10916	MYL2	myosin light chain 2	[u'NM_000432']	12	111348884	111358333			chr12:111586426A>G (rs4766540)	2.34168e-09	TRUE	chr12:111351105G>C (rs573898913)	0.0253714	FALSE	0.995482	0.0459146	0.0015911	0.603292	1	0.000939131	0.0012349	0.0472171	0.116691	0.116691	FALSE	0.424906	FALSE	0.424365	FALSE	0.860171	FALSE	0.382873	FALSE		FALSE	0.481397	0.944115	FALSE	0.978672	FALSE		FALSE	0.979993
5239	P54259	ATN1	atrophin 1	[u'NM_001940']	12	7043165	7050940			chr12:6775967A>G (rs6786)	4.90655e-07	TRUE	chr12:7045178G>A (rs148694613)	0.00967586	FALSE	0.959077	0.108314	-0.00134124	0.0385296	1.00012	0.00540163	0.000745766	0.868728	0.116707	0.116707	FALSE	0.424906	FALSE	0.424365	FALSE	0.235663	FALSE	0.977305	FALSE		FALSE	0.481397	0.183435	FALSE	0.511012	FALSE		FALSE	0.543955
15241	Q9H568	ACTL8	actin like 8	[u'NM_030812']	1	18149504	18153011			chr1:18427087G>T (rs77261738)	0.000383065	FALSE	chr1:18149666A>G (rs61748634)	0.0196794	FALSE	0.919538	0.0836898	-0.00026223	0.623088	0.989194	0.0235921	0.00337566	0.0563372	0.116713	0.116713	FALSE	0.424906	FALSE	0.424365	FALSE	0.869415	FALSE	0.419675	FALSE	0.556219	FALSE	0.481397	0.112499	FALSE	0.407103	FALSE	0.560245	FALSE	0.444804
15570	Q9HBU9	POPDC2	popeye domain containing 2	[u'NM_022135']	3	119361326	119379270			chr3:119288414A>C (rs59374417)	6.01259e-05	FALSE	chr3:119373455C>A (rs190137167)	0.0314805	FALSE	0.865993	0.0887334	0.00195013	0.18512	0.976862	0.0456739	0.00216501	0.0531252	0.116748	0.116748	FALSE	0.424944	FALSE	0.424402	FALSE	0.539575	FALSE	0.409508	FALSE	0.556219	FALSE	0.481407	0.183433	FALSE	0.511012	FALSE	0.64971	FALSE	0.543955
15023	Q9H1M4	DEFB127	defensin beta 127	[u'NM_139074']	20	138186	139662			chr20:391025T>C (rs6139109)	2.47736e-05	FALSE	chr20:139577G>A (rs147967884)	0.0353025	FALSE	0.478687	0.439156	0.00115638	0.0383968	0.90758	0.249609	0.00228483	0.464254	0.116793	0.116793	FALSE	0.424978	FALSE	0.424436	FALSE	0.235391	FALSE	0.857007	FALSE	0.556219	FALSE	0.481407	0.431499	FALSE	0.723376	FALSE	0.800417	FALSE	0.741343
14831	Q9GZM7	TINAGL1	tubulointerstitial nephritis antigen like 1	[u'NM_022164']	1	32042750	32052577			chr1:32372881C>T (rs639233)	1.53754e-22	TRUE	chr1:32052498G>C (rs200302326)	0.0360339	FALSE	0.973741	0.124489	-0.00135652	0.751318	0.999903	0.00864135	0.0019962	0.0391138	0.116805	0.116805	FALSE	0.424978	FALSE	0.424436	FALSE	0.920973	FALSE	0.3465	FALSE		FALSE	0.481407	0.887912	FALSE	0.956646	FALSE		FALSE	0.959703
5253	P54687	BCAT1	branched chain amino acid transaminase 1	[u'NM_005504']	12	24970945	25101866			chr12:24747872T>C (rs35511327)	1.11699e-05	FALSE	chr12:24995041A>T (rs371256913)	0.0157391	FALSE	0.973291	0.150412	0.00209339	0.132083	0.99996	0.00617646	0.00244855	0.171859	0.116863	0.116863	FALSE	0.425065	FALSE	0.424523	FALSE	0.458849	FALSE	0.644427	FALSE	0.556219	FALSE	0.481407	0.174791	FALSE	0.501172	FALSE	0.643071	FALSE	0.534873
16796	Q9UGB7	MIOX	myo-inositol oxygenase	[u'NM_017584']	22	50925327	50928282			chr22:50728062T>C (rs28379706)	0.000119229	FALSE	chr22:50927870C>T (rs149960733)	0.0265586	FALSE	0.955353	0.180705	0.00132769	0.253076	0.999658	0.0157862	-0.00188542	0.105872	0.116907	0.116907	FALSE	0.425065	FALSE	0.424523	FALSE	0.616627	FALSE	0.547493	FALSE	0.556219	FALSE	0.481407	0.749669	FALSE	0.897621	FALSE	0.928481	FALSE	0.904402
4324	P34995	PTGER1	prostaglandin E receptor 1	[u'NM_000955']	19	14583375	14585132			chr19:14305277C>T (rs111727767)	0.00034967	FALSE	chr19:14584756A>G (rs74664087)	0.0819537	FALSE	0.992104	0.064219	0.00555585	0.206235	0.999998	0.000978618	-0.00352239	0.109472	0.116918	0.116918	FALSE	0.425065	FALSE	0.424523	FALSE	0.565898	FALSE	0.554181	FALSE	0.556219	FALSE	0.481407	0.819506	FALSE	0.928927	FALSE	0.947348	FALSE	0.933888
9807	Q7Z4H3	HDDC2	HD domain containing 2	[u'NM_016063']	6	125597295	125623078			chr6:126090277T>C (rs1159974)	2.51471e-11	TRUE	chr6:125621795C>T (rs199632604)	0.0609243	FALSE	0.992948	0.0746799	-0.000623567	0.530582	0.999996	0.00227513	0.0022878	0.0465364	0.116958	0.116958	FALSE	0.425065	FALSE	0.424523	FALSE	0.826944	FALSE	0.38078	FALSE		FALSE	0.481407	0.806282	FALSE	0.922802	FALSE		FALSE	0.928141
16396	Q9NZ56	FMN2	formin 2	[u'XM_371352']	1	240255410	240637451		0	chr1:240315968G>A (rs10495459)	5.28983e-06	FALSE	chr1:240370527G>C (rs573502442)	0.00311331	FALSE	0.149865	0.125272	-4.41579e-05	0.0428929	0.530476	0.381125	0.00366297	0.93743	0.116962	0.116962	FALSE	0.425065	FALSE	0.424523	FALSE	0.251057	FALSE	0.99084	FALSE	0.556219	FALSE	0.481407	0.298507	FALSE	0.624038	FALSE	0.729783	FALSE	0.648601
4604	P42574	CASP3	caspase 3	[u'NM_004346']	4	185550429	185559607			chr4:185139101C>T (rs78293932)	6.18441e-05	FALSE	chr4:185559607T>C (rs559354502)	0.0767691	FALSE	0.993915	0.0581192	-0.00290352	0.146189	0.999998	0.00172581	0.00286844	0.150853	0.116972	0.116972	FALSE	0.425065	FALSE	0.424523	FALSE	0.483791	FALSE	0.615077	FALSE	0.556219	FALSE	0.481407	0.582622	FALSE	0.815031	FALSE	0.868506	FALSE	0.82719
15693	Q9NP31	SH2D2A	SH2 domain containing 2A	[u'NM_003975']	1	156776973	156786500			chr1:156687576C>T (rs4661214)	7.72278e-07	FALSE	chr1:156786487A>T (rs142614264)	0.00470507	FALSE	0.908594	0.0520022	0.00217072	0.0390176	0.977305	0.0266373	0.000378538	0.916067	0.117085	0.117085	FALSE	0.42539	FALSE	0.424848	FALSE	0.237199	FALSE	0.987399	FALSE	0.55641	FALSE	0.481757	0.010937	FALSE	0.108476	FALSE	0.238201	FALSE	0.143802
10064	Q86UW8	HAPLN4	hyaluronan and proteoglycan link protein 4	[u'NM_023002']	19	19368629	19373541			chr19:19445856C>T (rs11085259)	3.12309e-19	TRUE	chr19:19368999T>C (rs201414204)	0.0373527	FALSE	0.998522	0.0217037	-0.00237618	0.0659755	0.999999	0.000682569	-0.000312203	0.383303	0.117173	0.117173	FALSE	0.425624	FALSE	0.425081	FALSE	0.317975	FALSE	0.822437	FALSE		FALSE	0.482002	0.186806	FALSE	0.514228	FALSE		FALSE	0.54679
9024	Q6PEY1	TMEM88	transmembrane protein 88	[u'NM_203411']	17	7758393	7759029		0	chr17:7363088T>C (rs9217)	6.09168e-49	TRUE	chr17:7758538T>C (rs539248262)	0.0921234	FALSE	0.988659	0.0951827	-0.000408004	0.692173	0.999965	0.00555115	-0.000821878	0.0401127	0.117206	0.117206	FALSE	0.425658	FALSE	0.425115	FALSE	0.897551	FALSE	0.350126	FALSE		FALSE	0.482022	0.782172	FALSE	0.913384	FALSE		FALSE	0.919305
9017	Q6PDB4	ZNF880	zinc finger protein 880	[u'NM_001145434']	19	52873219	52888564			chr19:53057352G>C (rs143359308)	0.000856562	FALSE	chr19:52887603G>A (rs78052167)	0.00153052	FALSE	0.26538	0.391764	-0.000519214	0.0415715	0.440926	0.440285	0.000292595	0.125713	0.1173	0.1173	FALSE	0.42591	FALSE	0.425367	FALSE	0.24651	FALSE	0.580752	FALSE	0.556793	FALSE	0.482289	0.0115825	FALSE	0.113438	FALSE	0.247299	FALSE	0.149869
16524	Q9P104	DOK5	docking protein 5	[u'NM_001294161']	20	53092486	53267015			chr20:52635867C>T (rs158539)	0.000163643	FALSE	chr20:53205049G>A (rs200557118)	0.0537421	FALSE	0.997818	0.0336145	-0.000824327	0.550781	0.999999	0.000396894	0.00329916	0.0512728	0.117354	0.117354	FALSE	0.42602	FALSE	0.425476	FALSE	0.834602	FALSE	0.402036	FALSE	0.556793	FALSE	0.482357	0.838329	FALSE	0.936612	FALSE	0.954341	FALSE	0.941092
14145	Q9BQE5	APOL2	apolipoprotein L2	[u'NM_145637']	22	36623453	36629208			chr22:36708049CTCCTGTGA>C (rs3842715)	2.76536e-05	FALSE	chr22:36624231C>T (rs118097350)	0.00584022	FALSE	0.65653	0.176587	-0.000123828	0.302199	0.858817	0.0701162	-0.00181842	0.053122	0.117385	0.117385	FALSE	0.42602	FALSE	0.425476	FALSE	0.668002	FALSE	0.409508	FALSE	0.556793	FALSE	0.482357	0.0124803	FALSE	0.119127	FALSE	0.251718	FALSE	0.156172
6687	Q13609	DNASE1L3	deoxyribonuclease 1 like 3	[u'NM_004944']	3	58178417	58196633		0	chr3:58002885C>T (rs839239)	7.21726e-13	TRUE	chr3:58191274C>G (rs74350392)	0.0105208	FALSE	0.833392	0.33753	0.00303534	0.110985	0.994142	0.0700703	-0.000142487	0.310649	0.117402	0.117402	FALSE	0.42602	FALSE	0.425476	FALSE	0.419473	FALSE	0.779636	FALSE		FALSE	0.482357	0.0138987	FALSE	0.127504	FALSE		FALSE	0.165202
8912	Q6P093	AADACL2	arylacetamide deacetylase like 2	[u'NM_207365']	3	151451824	151475379			chr3:151929429G>A (rs323628)	8.3523e-09	TRUE	chr3:151458456G>A (rs115553456)	0.0275476	FALSE	0.305367	0.259592	-0.0011283	0.0577033	0.704292	0.349383	-0.00231601	0.166814	0.117493	0.117493	FALSE	0.426266	FALSE	0.425722	FALSE	0.295077	FALSE	0.63827	FALSE		FALSE	0.482616	0.754212	FALSE	0.899198	FALSE		FALSE	0.905823
4561	P41235	HNF4A	hepatocyte nuclear factor 4 alpha	[u'NM_000457']	20	43030013	43058302			chr20:43537200T>C (rs16989483)	6.54066e-11	TRUE	chr20:43030043G>A (rs200655531)	0.000557129	FALSE	0.97243	0.0912167	-0.00182992	0.158656	0.999839	0.00618065	-0.0025628	0.105084	0.117555	0.117555	FALSE	0.426403	FALSE	0.425859	FALSE	0.502305	FALSE	0.546433	FALSE		FALSE	0.482753	0.00472028	FALSE	0.0617025	FALSE		FALSE	0.0902653
12481	Q92485	SMPDL3B	sphingomyelin phosphodiesterase acid like 3B	[u'NM_014474']	1	28261695	28285346			chr1:27795495G>C (rs71638526)	0.000138148	FALSE	chr1:28282466C>T (rs148594181)	0.0035572	FALSE	0.671651	0.314579	-0.00229535	0.0393539	0.958153	0.138881	-0.00126694	0.69551	0.117623	0.117623	FALSE	0.426563	FALSE	0.426018	FALSE	0.238532	FALSE	0.937752	FALSE	0.557423	FALSE	0.482915	0.246826	FALSE	0.581258	FALSE	0.704528	FALSE	0.609778
16059	Q9NU53	GINM1	glycoprotein integral membrane 1	[u'NM_138785']	6	149887551	149911971			chr6:149925801G>A (Affx-80231036)	0.00127772	FALSE	chr6:149903588T>G (rs140562734)	0.0196511	FALSE	0.950905	0.15735	-0.00128856	0.799096	0.999182	0.0186321	0.00203424	0.038622	0.117665	0.117665	FALSE	0.426629	FALSE	0.426084	FALSE	0.939005	FALSE	0.343361	FALSE	0.557423	FALSE	0.482971	0.538188	FALSE	0.791012	FALSE	0.850648	FALSE	0.804791
59	A0PJZ3	GXYLT2	glucoside xylosyltransferase 2	[u'NM_001080393']	3	72937385	73024307			chr3:72437413C>T (rs9863706)	1.8694e-29	TRUE	chr3:72957696G>A (rs142024018)	0.0855983	FALSE	0.979924	0.114095	0.00135084	0.0432697	0.999923	0.00722229	0.000398595	0.528895	0.11781	0.11781	FALSE	0.426983	FALSE	0.426438	FALSE	0.252433	FALSE	0.882754	FALSE		FALSE	0.483316	0.16218	FALSE	0.484153	FALSE		FALSE	0.518549
16353	Q9NYQ3	HAO2	hydroxyacid oxidase 2	[u'NM_001005783']	1	119923709	119936460			chr1:119427467A>C (rs61730011)	3.03353e-23	TRUE	chr1:119935280A>G (rs200829935)	0.0270844	FALSE	0.986981	0.0877225	0.00408802	0.0405321	1	0.00286729	0.00136221	0.760558	0.117832	0.117832	FALSE	0.426983	FALSE	0.426438	FALSE	0.242661	FALSE	0.95482	FALSE		FALSE	0.483316	0.402287	FALSE	0.703105	FALSE		FALSE	0.722378
17141	Q9UL40	ZNF346	zinc finger protein 346	[u'NM_012279']	5	176449740	176491597		0	chr5:176516631G>A (rs1966265)	3.03798e-79	TRUE	chr5:176477911C>T (rs556850923)	0.153592	FALSE	0.996388	0.0360299	-0.000158206	0.954115	1	0.000340886	-0.00422471	0.0386438	0.117835	0.117835	FALSE	0.426983	FALSE	0.426438	FALSE	0.98843	FALSE	0.343361	FALSE		FALSE	0.483316	0.21992	FALSE	0.552277	FALSE		FALSE	0.582533
290	A6NHG4	DDTL	D-dopachrome tautomerase like	[u'NM_001084393']	22	24309103	24313592			chr22:24252085A>G (rs2154593)	0.000665208	FALSE	chr22:24313583T>G (rs755557553)	0.233152	FALSE	6.02368e-06	0.00245431	-0.00194054	0.0520694	0.00388828	0.0622347	0.000529402	0.432953	0.117919	0.117919	FALSE	0.427177	FALSE	0.426632	FALSE	0.279424	FALSE	0.844325	FALSE	0.558042	FALSE	0.483445	0.390417	FALSE	0.695373	FALSE	0.77921	FALSE	0.715251
15177	Q9H3Y8	PPDPF	pancreatic progenitor cell differentiation and proliferation factor	[u'NM_024299']	20	62152662	62153229			chr20:62156597G>A (rs436336)	4.93299e-06	FALSE	chr20:62152939C>G (rs200982797)	0.139512	FALSE	0.999481	0.013354	0.000748995	0.0647252	1	2.27382e-05	-0.00286678	0.381254	0.117945	0.117945	FALSE	0.427177	FALSE	0.426632	FALSE	0.314806	FALSE	0.820692	FALSE	0.558042	FALSE	0.483445	0.331073	FALSE	0.651521	FALSE	0.750964	FALSE	0.674127
15718	Q9NP90	RAB9B	RAB9B, member RAS oncogene family	[u'NM_016370']	X	103080112	103080714			chrX:103011615C>A (rs5987579)	1.60398e-07	TRUE	chrX:103080450C>T (rs181295698)	0.0971769	FALSE	0.999748	0.00375657	0.0172723	0.829023	0.999937	0.00175581	-0.0299606	0.103043	0.11798	0.11798	FALSE	0.427177	FALSE	0.426632	FALSE	0.950683	FALSE	0.541827	FALSE		FALSE	0.483445	0.704891	FALSE	0.87519	FALSE		FALSE	0.883753
8923	Q6P1K2	PMF1	polyamine modulated factor 1	[u'NM_007221']	1	156182807	156209389			chr1:156106185T>C (rs505058)	6.856e-12	TRUE	chr1:156202173A>G (rs1052053)	0.0236937	FALSE	0.437009	0.438991	0.000483274	0.075033	0.986172	0.229869	-0.000390133	0.259818	0.117984	0.117984	FALSE	0.427177	FALSE	0.426632	FALSE	0.341183	FALSE	0.740691	FALSE		FALSE	0.483445	0.990862	FALSE	0.999206	FALSE		FALSE	0.999405
13738	Q96QE2	SLC2A13	solute carrier family 2 member 13	[u'NM_052885']	12	40153831	40499610			chr12:39736522C>T (rs11171786)	1.12658e-05	FALSE	chr12:40441931G>C (rs201782676)	0.0162668	FALSE	0.991672	0.0393241	-0.00140889	0.0937274	0.999974	0.00186617	0.00215682	0.274233	0.118016	0.118016	FALSE	0.427207	FALSE	0.426661	FALSE	0.382797	FALSE	0.752737	FALSE	0.558042	FALSE	0.483445	0.285884	FALSE	0.617283	FALSE	0.727644	FALSE	0.642895
8678	Q6AI39	GLTSCR1L	GLTSCR1 like	[u'NM_015349']	6	42789761	42833181			chr6:43273604A>G (rs2242416)	3.00131e-11	TRUE	chr6:42832579C>G (rs141915948)	0.0111886	FALSE	0.994315	0.028002	8.99789e-05	0.0467512	1	0.000870204	-0.00121591	0.538696	0.118045	0.118045	FALSE	0.427213	FALSE	0.426667	FALSE	0.263986	FALSE	0.887039	FALSE		FALSE	0.483445	0.111089	FALSE	0.404191	FALSE		FALSE	0.442009
13049	Q96E40	SPACA9	sperm acrosome associated 9	[u'NM_018956']	9	135759335	135763995			chr9:136081319C>T (rs11244035)	4.80071e-07	TRUE	chr9:135762885G>C (rs781512016)	0.0175033	FALSE	0.997917	0.0243852	0.00404679	0.0988562	1	0.000106096	0.000154185	0.243508	0.118066	0.118066	FALSE	0.427213	FALSE	0.426667	FALSE	0.395048	FALSE	0.726692	FALSE		FALSE	0.483445	0.0562962	FALSE	0.28779	FALSE		FALSE	0.32829
6111	Q03405	PLAUR	plasminogen activator, urokinase receptor	[u'NM_002659']	19	44153045	44174272			chr19:44037370C>G (rs2599459)	1.86747e-16	TRUE	chr19:44153100A>G (rs4760)	0.0091532	FALSE	0.431415	0.380455	0.00169995	0.039686	0.963978	0.170369	0.00108386	0.932098	0.118112	0.118112	FALSE	0.427292	FALSE	0.426746	FALSE	0.240016	FALSE	0.990417	FALSE		FALSE	0.483516	0.188066	FALSE	0.515939	FALSE		FALSE	0.548389
15873	Q9NR28	DIABLO	diablo IAP-binding mitochondrial protein	[u'NM_019887']	12	122692931	122710561			chr12:123112806G>A (rs6489159)	1.6104e-19	TRUE	chr12:122709063G>A (rs199898020)	0.00243196	FALSE	0.994893	0.0379891	0.00056086	0.192219	0.999999	0.00076157	-0.00262181	0.128257	0.118197	0.118197	FALSE	0.427515	FALSE	0.426969	FALSE	0.549656	FALSE	0.583626	FALSE		FALSE	0.483749	0.462571	FALSE	0.744179	FALSE		FALSE	0.760951
3777	P21918	DRD5	dopamine receptor D5	[u'NM_000798']	4	9783654	9785084			chr4:10022981C>T (rs2276961)	1.44806e-09	TRUE	chr4:9784471G>A (rs557030473)	0.00756237	FALSE	0.900034	0.191546	-0.000649733	0.0494622	0.999085	0.0166946	0.000560876	0.835973	0.118302	0.118302	FALSE	0.427792	FALSE	0.427246	FALSE	0.272023	FALSE	0.968721	FALSE		FALSE	0.484026	0.280363	FALSE	0.612732	FALSE		FALSE	0.638895
5237	P54253	ATXN1	ataxin 1	[u'NM_000332']	6	16306563	16328541			chr6:16712608A>G (rs707847)	0.000455398	FALSE	chr6:16327894C>A (rs201040133)	0.0134322	FALSE	0.94164	0.0644591	-0.000331838	0.905171	1.00034	0.0120089	-0.000639244	0.0451727	0.118322	0.118322	FALSE	0.427792	FALSE	0.427246	FALSE	0.973199	FALSE	0.374826	FALSE	0.559139	FALSE	0.484026	0.705207	FALSE	0.87534	FALSE	0.914723	FALSE	0.883883
3142	P10144	GZMB	granzyme B	[u'NM_004131']	14	25100280	25103366			chr14:24835500T>C (rs36226649)	7.39895e-30	TRUE	chr14:25101589G>C (rs11539752)	0.00240299	FALSE	0.0734442	0.0407507	-0.00170705	0.063171	0.475105	0.430536	0.00153813	0.0468351	0.118405	0.118405	FALSE	0.428006	FALSE	0.427459	FALSE	0.310897	FALSE	0.382011	FALSE		FALSE	0.484249	0.0792144	FALSE	0.343899	FALSE		FALSE	0.384335
1796	O75530	EED	embryonic ectoderm development	[u'NM_003797']	11	85956272	85989564		0	chr11:85475845A>C (rs521764)	2.57668e-07	TRUE	chr11:85966301G>A (rs183646722)	0.031732	FALSE	0.994607	0.0497976	-0.000714987	0.0456274	0.999995	0.00145878	0.00167364	0.675497	0.118443	0.118443	FALSE	0.428056	FALSE	0.427509	FALSE	0.260304	FALSE	0.931423	FALSE		FALSE	0.484288	0.0571197	FALSE	0.290119	FALSE		FALSE	0.330783
16671	Q9UBF1	MAGEC2	MAGE family member C2	[u'NM_016249']	X	141290655	141291773			chrX:141291059T>C (rs761001315)	0.000247006	FALSE	chrX:141291059T>C (rs761001315)	0.000247006	FALSE	0.989139	0.0693554	0.0384713	0.0585882	0.997385	0.0321147	-0.0620549	0.734212	0.118538	0.118538	FALSE	0.428268	FALSE	0.42772	FALSE	0.297637	FALSE	0.947071	FALSE	0.559632	FALSE	0.484471	0.10607	FALSE	0.396278	FALSE	0.548696	FALSE	0.434451
13905	Q96T92	INSM2	INSM transcriptional repressor 2	[u'NM_032594']	14	36003459	36005156			chr14:36249574G>A (rs1169032)	5.97341e-09	TRUE	chr14:36004600G>A (rs530338263)	0.00207474	FALSE	0.808663	0.018448	0.000219462	0.995935	0.890509	0.0073335	-0.00251332	0.182101	0.118571	0.118571	FALSE	0.428268	FALSE	0.42772	FALSE	0.998637	FALSE	0.659643	FALSE		FALSE	0.484471	0.0436126	FALSE	0.25038	FALSE		FALSE	0.291014
11336	Q8NC54	C5orf15	chromosome 5 open reading frame 15	[u'NM_020199']	5	133292553	133304275			chr5:132936859G>A (rs12652956)	1.01473e-05	FALSE	chr5:133295484T>C (rs557703241)	0.0173247	FALSE	0.994609	0.0478451	0.00257579	0.0564117	0.999998	0.000990852	0.00269592	0.401522	0.118574	0.118574	FALSE	0.428268	FALSE	0.42772	FALSE	0.291669	FALSE	0.831708	FALSE	0.559632	FALSE	0.484471	0.794572	FALSE	0.917418	FALSE	0.94255	FALSE	0.923071
16784	Q9UFE4	CCDC39	coiled-coil domain containing 39	[u'XM_291028']	3	180332712	180397168			chr3:180802537C>T (rs3849428)	0.000187374	FALSE	chr3:180397134T>C (rs571890144)	0.0229591	FALSE	0.961272	0.159611	-0.00113056	0.471577	0.99964	0.0127915	0.0013207	0.0425963	0.118686	0.118686	FALSE	0.428588	FALSE	0.428041	FALSE	0.792682	FALSE	0.362221	FALSE	0.559699	FALSE	0.484815	0.386102	FALSE	0.692517	FALSE	0.778876	FALSE	0.712562
8783	Q6IPR3	TYW3	tRNA-yW synthesizing protein 3 homolog	[u'NM_138467']	1	75198929	75229794			chr1:74724383A>G (rs12142382)	0.00106016	FALSE	chr1:75214441A>G (rs1133891)	0.155028	FALSE	0.882638	0.219672	0.00246263	0.0834268	0.994921	0.0447531	0.000812974	0.144064	0.118739	0.118739	FALSE	0.428692	FALSE	0.428144	FALSE	0.36061	FALSE	0.60777	FALSE	0.559699	FALSE	0.484914	0.154907	FALSE	0.472119	FALSE	0.616524	FALSE	0.506833
16460	Q9NZS2	KLRF1	killer cell lectin like receptor F1	[u'NM_016523']	12	9980141	9997122			chr12:10333347G>A (rs10505752)	0.000140719	FALSE	chr12:9984965G>A (rs146460124)	0.0524501	FALSE	0.136726	0.0296687	0.000475598	0.66989	0.227766	0.0622494	-0.00153777	0.0627535	0.118809	0.118809	FALSE	0.428857	FALSE	0.428309	FALSE	0.888058	FALSE	0.443115	FALSE	0.559699	FALSE	0.485081	0.348799	FALSE	0.665754	FALSE	0.761987	FALSE	0.687471
14363	Q9BUI4	POLR3C	RNA polymerase III subunit C	[u'NM_006468']	1	145592693	145609336			chr1:145584531A>G (rs143512851)	2.7695e-06	FALSE	chr1:145597025C>T (rs139697925)	0.0132433	FALSE	0.966259	0.144854	-0.00213704	0.0481201	0.999939	0.00809354	0.00153921	0.628389	0.118989	0.118989	FALSE	0.429419	FALSE	0.42887	FALSE	0.26836	FALSE	0.916926	FALSE	0.560198	FALSE	0.485698	0.069678	FALSE	0.32213	FALSE	0.481475	FALSE	0.362697
5876	P82979	SARNP	SAP domain containing ribonucleoprotein	[u'NM_033082']	12	56151299	56211485			chr12:56660905G>T (rs60542959)	3.7148e-17	TRUE	chr12:56188663C>A (rs201721498)	0.0128794	FALSE	0.999004	0.0183271	0.00569002	0.0691073	1	2.19451e-05	-0.000369737	0.289637	0.119043	0.119043	FALSE	0.42953	FALSE	0.42898	FALSE	0.325972	FALSE	0.76613	FALSE		FALSE	0.485805	0.288055	FALSE	0.618428	FALSE		FALSE	0.643824
11894	Q8TAX7	MUC7	mucin 7, secreted	[u'NM_152291']	4	71339739	71347592			chr4:71467264G>A (rs550317645)	6.55501e-05	FALSE	chr4:71347534G>A (rs145866670)	0.0423989	FALSE	0.77545	0.190541	0.00411118	0.039463	0.985847	0.0653478	0.000746771	0.853326	0.119116	0.119116	FALSE	0.429705	FALSE	0.429155	FALSE	0.238911	FALSE	0.973702	FALSE	0.560451	FALSE	0.485984	0.709356	FALSE	0.877501	FALSE	0.916646	FALSE	0.885885
1313	O43592	XPOT	exportin for tRNA	[u'NM_007235']	12	64803816	64841908			chr12:65133644C>G (rs1690278)	4.72336e-10	TRUE	chr12:64828319G>A (rs142884146)	0.00804272	FALSE	0.994468	0.0371966	-0.00244405	0.424698	1	0.000542662	0.000353595	0.058049	0.119264	0.119264	FALSE	0.429988	FALSE	0.429438	FALSE	0.762838	FALSE	0.426116	FALSE		FALSE	0.486178	0.233443	FALSE	0.567174	FALSE		FALSE	0.596425
13809	Q96RQ1	ERGIC2	ERGIC and golgi 2	[u'NM_016570']	12	29494092	29524566			chr12:29520706T>C (rs10128781)	7.94274e-13	TRUE	chr12:29502011C>T (rs200840441)	0.250002	FALSE	0.998213	0.0248079	0.00101754	0.352797	1	4.67681e-05	-0.00246352	0.0676552	0.119284	0.119284	FALSE	0.429988	FALSE	0.429438	FALSE	0.711535	FALSE	0.455472	FALSE		FALSE	0.486178	0.844495	FALSE	0.939506	FALSE		FALSE	0.943752
13257	Q96HY6	DDRGK1	DDRGK domain containing 1	[u'NM_023935']	20	3171302	3185273			chr20:3239753T>G (rs6139048)	7.06306e-07	FALSE	chr20:3180724G>A (rs79512666)	0.0182872	FALSE	0.862046	0.197939	0.000141952	0.0525386	0.993116	0.0375915	0.00112391	0.309617	0.119299	0.119299	FALSE	0.429988	FALSE	0.429438	FALSE	0.280421	FALSE	0.778952	FALSE	0.560664	FALSE	0.486178	0.276625	FALSE	0.610113	FALSE	0.726295	FALSE	0.636736
14483	Q9BWT6	MND1	meiotic nuclear divisions 1	[u'NM_032117']	4	154265890	154336006			chr4:154557616C>T (rs34343821)	2.07862e-06	FALSE	chr4:154335917A>G (rs145328572)	0.0118319	FALSE	0.987651	0.0720346	-0.00294136	0.0936704	0.999998	0.00139817	0.00390654	0.250662	0.119309	0.119309	FALSE	0.429988	FALSE	0.429438	FALSE	0.382652	FALSE	0.731773	FALSE	0.560664	FALSE	0.486178	0.333161	FALSE	0.653323	FALSE	0.752333	FALSE	0.675804
11696	Q8NGR3	OR1K1	olfactory receptor family 1 subfamily K member 1	[u'NM_080859']	9	125562402	125563349			chr9:125709323A>G (rs10818768)	2.11329e-08	TRUE	chr9:125562404G>A (rs375178992)	0.0533958	FALSE	0.907915	0.235345	0.00147643	0.232098	1.00015	0.0208544	0.003913	0.0900879	0.119315	0.119315	FALSE	0.429988	FALSE	0.429438	FALSE	0.595649	FALSE	0.514232	FALSE		FALSE	0.486178	0.270645	FALSE	0.605076	FALSE		FALSE	0.632055
15183	Q9H425	C1orf198	chromosome 1 open reading frame 198	[u'NM_032800']	1	230975601	231004258			chr1:231087722C>G (rs7533157)	1.94485e-12	TRUE	chr1:231004221G>A (rs185614261)	0.000786672	FALSE	0.998623	0.0160179	-0.00172631	0.100259	1	9.20305e-05	-0.00195192	0.281385	0.1194	0.1194	FALSE	0.430063	FALSE	0.429513	FALSE	0.398152	FALSE	0.758236	FALSE		FALSE	0.486178	0.51494	FALSE	0.776741	FALSE		FALSE	0.791376
13143	Q96FV0	LRRC46	leucine rich repeat containing 46	[u'NM_033413']	17	45909356	45914483			chr17:46123004G>A (rs72823592)	5.04643e-17	TRUE	chr17:45914124AAGGAGCTGGAGC>A (17:45914124_AAGGAGCTGGAGC_A)	0.00169267	FALSE	0.988804	0.0609006	-0.00358821	0.0705086	0.999995	0.00122175	0.00188559	0.334849	0.119432	0.119432	FALSE	0.430063	FALSE	0.429513	FALSE	0.329441	FALSE	0.792634	FALSE		FALSE	0.486178	0.291969	FALSE	0.62042	FALSE		FALSE	0.645514
1410	O43921	EFNA2	ephrin A2	[u'NM_001405']	19	1286168	1299941			chr19:1438865C>T (rs7251165)	4.70813e-06	FALSE	chr19:1298613C>A (rs369054250)	0.243369	FALSE	0.998599	0.0226196	0.000620136	0.445404	1	3.33798e-05	-0.00341222	0.0495185	0.119457	0.119457	FALSE	0.430063	FALSE	0.429513	FALSE	0.77626	FALSE	0.394884	FALSE	0.560664	FALSE	0.486178	0.774198	FALSE	0.909895	FALSE	0.938097	FALSE	0.916012
10068	Q86UY5	FAM83A	family with sequence similarity 83 member A	[u'NM_032899']	8	124195097	124219925			chr8:123985708A>G (rs3802266)	1.02593e-18	TRUE	chr8:124195202C>T (rs575445998)	0.0148692	FALSE	0.707705	0.37542	0.00215707	0.096899	0.972568	0.134801	0.0027832	0.104923	0.119461	0.119461	FALSE	0.430063	FALSE	0.429513	FALSE	0.39091	FALSE	0.546233	FALSE		FALSE	0.486178	0.481527	FALSE	0.757311	FALSE		FALSE	0.773502
12640	Q92890	UFD1	ubiquitin recognition factor in ER associated degradation 1	[u'NM_001035247']	22	19438196	19466608			chr22:19451186C>A (rs5748218)	5.69115e-06	FALSE	chr22:19455430G>C (rs17744624)	0.00685334	FALSE	0.939233	0.219326	0.00401531	0.0998086	0.998993	0.0282418	-0.00112841	0.308278	0.119465	0.119465	FALSE	0.430063	FALSE	0.429513	FALSE	0.397209	FALSE	0.77843	FALSE	0.560664	FALSE	0.486178	0.155405	FALSE	0.472463	FALSE	0.616524	FALSE	0.507113
974	O14949	UQCRQ	ubiquinol-cytochrome c reductase complex III subunit VII	[u'NM_014402']	5	132202574	132203271			chr5:131717050G>A (rs17622208)	1.15909e-55	TRUE	chr5:132203266G>C (rs377638751)	0.267101	FALSE	0.999438	0.0106065	-0.000840017	0.145283	1	1.41641e-05	-0.000868253	0.12864	0.119481	0.119481	FALSE	0.430063	FALSE	0.429513	FALSE	0.482802	FALSE	0.584247	FALSE		FALSE	0.486178	0.118299	FALSE	0.415925	FALSE		FALSE	0.453365
2753	P06729	CD2	CD2 molecule	[u'NM_001767']	1	117297115	117311402			chr1:117142641G>A (rs76417519)	0.000457246	FALSE	chr1:117297445A>G (rs181664416)	0.0512189	FALSE	0.961095	0.130938	-0.000268513	0.235912	0.999511	0.00974532	-0.00125375	0.0761545	0.119531	0.119531	FALSE	0.43009	FALSE	0.429539	FALSE	0.59966	FALSE	0.477742	FALSE	0.560664	FALSE	0.486178	0.0874784	FALSE	0.362405	FALSE	0.519733	FALSE	0.402428
4644	P43166	CA7	carbonic anhydrase 7	[u'NM_001014435']	16	66878391	66887398			chr16:67316234C>T (rs11860295)	4.29155e-24	TRUE	chr16:66880957A>T (rs117738342)	0.0728217	FALSE	0.992998	0.0733984	-0.00356113	0.109481	0.999991	0.00246409	0.00349145	0.215547	0.119536	0.119536	FALSE	0.43009	FALSE	0.429539	FALSE	0.416305	FALSE	0.695773	FALSE		FALSE	0.486178	0.105631	FALSE	0.395701	FALSE		FALSE	0.433748
1778	O75462	CRLF1	cytokine receptor like factor 1	[u'NM_004750']	19	18704379	18717466			chr19:18618867G>A (rs4808136)	3.60138e-12	TRUE	chr19:18710416C>T (rs146027258)	0.0464937	FALSE	0.679482	0.403956	-0.00275127	0.0752991	0.966223	0.155978	-0.00083799	0.621928	0.119688	0.119688	FALSE	0.430549	FALSE	0.429998	FALSE	0.341869	FALSE	0.91553	FALSE		FALSE	0.486679	0.0697607	FALSE	0.322302	FALSE		FALSE	0.362934
15181	Q9H410	DSN1	DSN1 homolog, MIS12 kinetochore complex component	[u'NM_024918']	20	35381194	35399861			chr20:35281959G>T (rs723887)	7.40328e-21	TRUE	chr20:35383182C>A (rs140941590)	0.00249401	FALSE	0.99552	0.0490133	-0.00329504	0.0826965	1	0.000378784	-0.000825081	0.291786	0.119743	0.119743	FALSE	0.430658	FALSE	0.430107	FALSE	0.359246	FALSE	0.767597	FALSE		FALSE	0.486783	0.00932278	FALSE	0.0978259	FALSE		FALSE	0.132191
16025	Q9NSU2	TREX1	three prime repair exonuclease 1	[u'NM_016381']	3	48507890	48508996			chr3:48918313T>C (rs116626829)	1.80289e-24	TRUE	chr3:48508290C>T (rs549466141)	0.00340246	FALSE	0.993964	0.0327234	0.000654565	0.0631336	1	0.000385599	0.00264562	0.381033	0.119853	0.119853	FALSE	0.43089	FALSE	0.430339	FALSE	0.310861	FALSE	0.820568	FALSE		FALSE	0.487009	0.653913	FALSE	0.852097	FALSE		FALSE	0.861607
12407	Q8WXI7	MUC16	mucin 16, cell surface associated	[u'NM_024690']	19	8959611	9091814			chr19:8670147C>T (rs62621197)	2.13848e-129	TRUE	chr19:8982204G>C (rs147970211)	0.000132576	FALSE	0.178218	0.0471166	-0.0013236	0.0415763	0.931665	0.0534546	0.00089339	0.611417	0.119856	0.119856	FALSE	0.43089	FALSE	0.430339	FALSE	0.24651	FALSE	0.911269	FALSE		FALSE	0.487009	0.227647	FALSE	0.560959	FALSE		FALSE	0.590782
5044	P51511	MMP15	matrix metallopeptidase 15	[u'NM_002428']	16	58060255	58079347			chr16:58001718G>A (rs11645750)	0.00129268	FALSE	chr16:58073832G>A (rs543011167)	0.00489541	FALSE	0.685534	0.350521	0.00474086	0.0906164	0.969183	0.13622	0.00183382	0.499976	0.120062	0.120062	FALSE	0.431505	FALSE	0.430953	FALSE	0.376129	FALSE	0.873097	FALSE	0.562809	FALSE	0.487649	0.646419	FALSE	0.847842	FALSE	0.894267	FALSE	0.857544
7479	Q2KHN1	RNF151	ring finger protein 151	[u'NM_174903']	16	2016883	2018923			chr16:2281829G>A (rs27709)	1.05723e-33	TRUE	chr16:2018661A>T (rs542057668)	0.0204963	FALSE	0.95026	0.150946	-0.000734246	0.437454	1.00363	0.0165473	-0.00168278	0.523697	0.120075	0.120075	FALSE	0.431505	FALSE	0.430953	FALSE	0.770415	FALSE	0.880995	FALSE		FALSE	0.487649	0.577604	FALSE	0.812987	FALSE		FALSE	0.825427
6963	Q14790	CASP8	caspase 8	[u'NM_001228']	2	202131210	202151314			chr2:202044159A>C (rs72931097)	5.31552e-10	TRUE	chr2:202149589G>C (rs1045485)	0.0154857	FALSE	0.81372	0.31592	0.00204668	0.0509223	0.98823	0.085201	0.000306762	0.273313	0.120124	0.120124	FALSE	0.431582	FALSE	0.43103	FALSE	0.275777	FALSE	0.751863	FALSE		FALSE	0.487649	0.50086	FALSE	0.768563	FALSE		FALSE	0.783871
11828	Q8NHZ7	MBD3L2	methyl-CpG binding domain protein 3 like 2	[u'NM_144614']	19	7049385	7051630			chr19:7184762A>G (rs891088)	2.1496e-22	TRUE	chr19:7051376G>A (rs200081225)	0.00143837	FALSE	0.756457	0.0793909	0.00372314	0.169738	0.921955	0.0814864	0.00276842	0.0553052	0.120151	0.120151	FALSE	0.431582	FALSE	0.43103	FALSE	0.518992	FALSE	0.416768	FALSE		FALSE	0.487649	0.0807782	FALSE	0.347402	FALSE		FALSE	0.387671
10753	Q8N135	LGI4	leucine rich repeat LGI family member 4	[u'NM_139284']	19	35616100	35625584			chr19:35772471C>T (rs10414846)	0.000791283	FALSE	chr19:35622368C>T (rs147992428)	0.00788158	FALSE	0.99268	0.0648465	0.00172342	0.135299	1.00001	0.00045805	0.00300249	0.185165	0.120169	0.120169	FALSE	0.431582	FALSE	0.43103	FALSE	0.465145	FALSE	0.66311	FALSE	0.562964	FALSE	0.487649	0.73316	FALSE	0.890159	FALSE	0.924018	FALSE	0.897637
5122	P51965	UBE2E1	ubiquitin conjugating enzyme E2 E1	[u'NM_003341']	3	23848761	23932094			chr3:24104259C>T (rs1511536)	6.18929e-09	TRUE	chr3:23848835A>C (rs36060625)	0.0218797	FALSE	0.9393	0.155206	0.00419048	0.241992	0.998391	0.0231063	0.0025525	0.0608416	0.120227	0.120227	FALSE	0.431604	FALSE	0.431052	FALSE	0.60516	FALSE	0.437583	FALSE		FALSE	0.487649	0.141248	FALSE	0.452063	FALSE		FALSE	0.487934
7217	Q15717	ELAVL1	ELAV like RNA binding protein 1	[u'NM_001419']	19	8028370	8056699			chr19:7830544C>A (rs147993793)	1.98415e-08	TRUE	chr19:8056654C>A (rs183919265)	0.0576905	FALSE	0.999655	0.00964118	-0.00358901	0.04597	1	3.65429e-09	0.000351267	0.668868	0.120248	0.120248	FALSE	0.431604	FALSE	0.431052	FALSE	0.261421	FALSE	0.929455	FALSE		FALSE	0.487649	0.0459701	FALSE	0.258345	FALSE		FALSE	0.299097
12295	Q8WVN8	UBE2Q2	ubiquitin conjugating enzyme E2 Q2	[u'NM_173469']	15	76136008	76191796			chr15:75637396C>G (rs7402844)	5.1349e-25	TRUE	chr15:76171466T>A (rs144579048)	0.0181581	FALSE	0.993477	0.0552888	0.00232026	0.153295	1	0.00142758	-0.000159235	0.147139	0.12027	0.12027	FALSE	0.431604	FALSE	0.431052	FALSE	0.494384	FALSE	0.609952	FALSE		FALSE	0.487649	0.185544	FALSE	0.512875	FALSE		FALSE	0.54557
15970	Q9NRZ9	HELLS	helicase, lymphoid-specific	[u'NM_018063']	10	96305679	96361376			chr10:96116419G>A (rs78677989)	1.54299e-06	FALSE	chr10:96361354A>T (rs150576597)	0.0107008	FALSE	0.996006	0.0326608	0.00179485	0.239539	1	0.000606879	0.00141892	0.0907048	0.120272	0.120272	FALSE	0.431604	FALSE	0.431052	FALSE	0.603207	FALSE	0.515922	FALSE	0.563099	FALSE	0.487649	0.230433	FALSE	0.564239	FALSE	0.690118	FALSE	0.593829
500	B1AK53	ESPN	espin	[u'NM_031475']	1	6485016	6520203			chr1:6609792G>GT (rs34858690)	9.1838e-06	FALSE	chr1:6509064G>C (rs546618638)	0.00327117	FALSE	0.963156	0.0894244	-0.00189778	0.0638902	0.999397	0.00978525	-0.00246597	0.535519	0.120499	0.120499	FALSE	0.432301	FALSE	0.431747	FALSE	0.313015	FALSE	0.884869	FALSE	0.563572	FALSE	0.48838	0.416548	FALSE	0.713407	FALSE	0.793677	FALSE	0.731977
10754	Q8N136	DAW1	dynein assembly factor with WD repeats 1	[u'NM_178821']	2	228736406	228788681			chr2:228354828A>G (rs4277518)	0.000167084	FALSE	chr2:228770971G>A (rs35027781)	0.0462611	FALSE	0.879729	0.160775	0.00392112	0.0806435	0.991876	0.0390013	0.000612845	0.511446	0.120522	0.120522	FALSE	0.432301	FALSE	0.431747	FALSE	0.354565	FALSE	0.875483	FALSE	0.563572	FALSE	0.48838	0.264354	FALSE	0.599931	FALSE	0.720171	FALSE	0.627532
15168	Q9H3T2	SEMA6C	semaphorin 6C	[u'NM_030913']	1	151104963	151115097			chr1:151259043C>T (rs2298265)	5.58723e-14	TRUE	chr1:151105831T>C (rs146921438)	0.00396933	FALSE	0.710203	0.0814097	-0.000613111	0.530644	0.894577	0.0903171	-0.000414501	0.0672576	0.120539	0.120539	FALSE	0.432301	FALSE	0.431747	FALSE	0.826944	FALSE	0.45455	FALSE		FALSE	0.48838	0.135697	FALSE	0.443937	FALSE		FALSE	0.480218
9638	Q7L2J0	MEPCE	methylphosphate capping enzyme	[u'NM_001194990']	7	100027642	100031174			chr7:100388628C>A (rs77705466)	4.43466e-08	TRUE	chr7:100030950C>T (rs147182457)	0.0123192	FALSE	0.991616	0.0533254	0.00166513	0.0445548	0.999993	0.00152424	0.00151442	0.608001	0.120632	0.120632	FALSE	0.432535	FALSE	0.431981	FALSE	0.257012	FALSE	0.910443	FALSE		FALSE	0.488607	0.42913	FALSE	0.721609	FALSE		FALSE	0.739654
3597	P18440	NAT1	N-acetyltransferase 1	[u'NM_000662']	8	18079557	18080426			chr8:17882483C>T (rs2299603)	0.000174358	FALSE	chr8:18080145C>G (rs778732687)	0.00243342	FALSE	0.917067	0.246788	-0.00208553	0.0920944	0.998703	0.0340994	-0.000257781	0.342877	0.120653	0.120653	FALSE	0.432535	FALSE	0.431981	FALSE	0.379065	FALSE	0.797354	FALSE	0.563838	FALSE	0.488607	0.612853	FALSE	0.829106	FALSE	0.879256	FALSE	0.839936
239	A6NET4	OR5K3	olfactory receptor family 5 subfamily K member 3	[u'NM_001005516']	3	98109510	98110472			chr3:98367525A>G (rs6797163)	2.56279e-08	TRUE	chr3:98110067ACTTT>A (3:98110067_ACTTT_A)	0.0090966	FALSE	0.0561046	0.219022	-0.00218998	0.183306	0.426285	0.482895	0.00407878	0.268868	0.120772	0.120772	FALSE	0.432876	FALSE	0.432322	FALSE	0.536985	FALSE	0.7492	FALSE		FALSE	0.488801	0.0805264	FALSE	0.347256	FALSE		FALSE	0.387671
3306	P13349	MYF5	myogenic factor 5	[u'NM_005593']	12	81110843	81112827			chr12:81470522G>T (rs12423591)	0.00120493	FALSE	chr12:81112209A>G (rs549330606)	0.161614	FALSE	0.998082	0.0260335	0.00117942	0.95822	1.00001	0.0011039	0.00152353	0.0407448	0.120825	0.120825	FALSE	0.432878	FALSE	0.432323	FALSE	0.98947	FALSE	0.353049	FALSE	0.56397	FALSE	0.488801	0.959033	FALSE	0.985432	FALSE	0.991109	FALSE	0.986304
3349	P13929	ENO3	enolase 3	[u'NM_001193503']	17	4855125	4860339			chr17:4856390G>C (rs143945974)	2.9053e-05	FALSE	chr17:4856390G>C (rs143945974)	2.9053e-05	FALSE	0.256354	0.23331	-0.00265717	0.095455	0.809578	0.274829	-0.00190383	0.119093	0.120829	0.120829	FALSE	0.432878	FALSE	0.432323	FALSE	0.387366	FALSE	0.570774	FALSE	0.56397	FALSE	0.488801	0.666638	FALSE	0.857038	FALSE	0.900021	FALSE	0.86641
4463	P37235	HPCAL1	hippocalcin like 1	[u'NM_002149']	2	10559884	10566944		0	chr2:10190115A>G (rs6721191)	6.01724e-23	TRUE	chr2:10563214G>A (rs75638886)	0.0334693	FALSE	0.994593	0.047108	0.001668	0.175275	0.999986	0.00200734	0.00213737	0.100997	0.1209	0.1209	FALSE	0.432878	FALSE	0.432323	FALSE	0.526622	FALSE	0.538435	FALSE		FALSE	0.488801	0.176893	FALSE	0.50399	FALSE		FALSE	0.537652
10948	Q8N4P3	HDDC3	HD domain containing 3	[u'NM_198527']	15	91474508	91475770			chr15:91009484G>A (rs2074585)	4.49654e-12	TRUE	chr15:91475691G>A (rs143797628)	0.0396301	FALSE	0.983127	0.116098	-0.00217373	0.244065	0.999937	0.00674794	-0.00164059	0.0748999	0.120908	0.120908	FALSE	0.432878	FALSE	0.432323	FALSE	0.606709	FALSE	0.47306	FALSE		FALSE	0.488801	0.524332	FALSE	0.782179	FALSE		FALSE	0.796499
17821	Q9Y5G3	PCDHGB1	protocadherin gamma subfamily B, 1	[u'NM_018922']	5	140729828	140890737			chr5:140554481G>T (rs1811237)	2.19433e-09	TRUE	chr5:140730510G>C (rs542251559)	0.00200982	FALSE	0.931225	0.166605	0.00258775	0.0469683	1.00159	0.0148889	-0.000463674	0.320983	0.120931	0.120931	FALSE	0.432878	FALSE	0.432323	FALSE	0.264899	FALSE	0.787212	FALSE		FALSE	0.488801	0.00535028	FALSE	0.0669931	FALSE		FALSE	0.0961351
6101	Q03154	ACY1	aminoacylase 1	[u'NM_000666']	3	52018081	52023088			chr3:51738256A>G (rs4067)	1.34431e-13	TRUE	chr3:52020623A>G (rs374697368)	0.00111581	FALSE	0.97703	0.137688	-0.000178049	0.90672	0.999968	0.00601812	0.000865379	0.0398616	0.120956	0.120956	FALSE	0.432878	FALSE	0.432323	FALSE	0.973478	FALSE	0.349206	FALSE		FALSE	0.488801	0.608551	FALSE	0.827683	FALSE		FALSE	0.838729
1240	O43307	ARHGEF9	Cdc42 guanine nucleotide exchange factor 9	[u'NM_001173479']	X	62857911	62974192			chrX:63264950C>T (rs113655342)	4.52816e-09	TRUE	chrX:62893924G>C (rs143490560)	0.0217814	FALSE	0.998496	0.0141905	0.0264414	0.0402536	0.999675	0.00568464	-0.0427587	0.219083	0.120956	0.120956	FALSE	0.432878	FALSE	0.432323	FALSE	0.241719	FALSE	0.698998	FALSE		FALSE	0.488801	0.0350575	FALSE	0.221427	FALSE		FALSE	0.261813
10614	Q8IYS1	PM20D2	peptidase M20 domain containing 2	[u'NM_001010853']	6	89855864	89871979			chr6:89834020T>C (rs1796723)	2.76125e-07	TRUE	chr6:89871508C>T (rs183581132)	0.00167497	FALSE	0.978495	0.115859	0.00305077	0.0778926	0.999874	0.00833358	0.000572635	0.364936	0.120967	0.120967	FALSE	0.432878	FALSE	0.432323	FALSE	0.348055	FALSE	0.813498	FALSE		FALSE	0.488801	0.0996858	FALSE	0.385489	FALSE		FALSE	0.424283
12560	Q92667	AKAP1	A-kinase anchoring protein 1	[u'NM_001242902']	17	55182826	55197682			chr17:54850329A>G (rs4794665)	3.63536e-33	TRUE	chr17:55183169C>T (rs369611796)	0.00431219	FALSE	0.884276	0.201288	0.000421889	0.0447727	0.996362	0.0348559	-0.000841743	0.406492	0.120999	0.120999	FALSE	0.432902	FALSE	0.432347	FALSE	0.257481	FALSE	0.833331	FALSE		FALSE	0.488801	0.153498	FALSE	0.470353	FALSE		FALSE	0.505265
8488	Q5VW00	DCAF12L2	DDB1 and CUL4 associated factor 12 like 2	[u'NM_001013628']	X	125298519	125299907			chrX:125533782T>C (rs73557182)	0.00369598	FALSE	chrX:125299467G>T (rs10126452)	0.0122131	FALSE	0.885816	0.139508	0.146211	0.0491491	0.967553	0.0700667	-0.198481	0.39204	0.121035	0.121035	FALSE	0.432902	FALSE	0.432347	FALSE	0.271272	FALSE	0.826728	FALSE	0.564228	FALSE	0.488801	0.544053	FALSE	0.794939	FALSE	0.852705	FALSE	0.808508
7183	Q15583	TGIF1	TGFB induced factor homeobox 1	[u'NM_170695']	18	3451978	3457935			chr18:3813758C>T (rs3786432)	6.73991e-05	FALSE	chr18:3452135C>T (rs114378990)	0.0284006	FALSE	0.321385	0.42798	0.00136191	0.0410931	0.802419	0.354416	-0.000551998	0.521949	0.121046	0.121046	FALSE	0.432902	FALSE	0.432347	FALSE	0.244545	FALSE	0.880279	FALSE	0.564228	FALSE	0.488801	0.126939	FALSE	0.429705	FALSE	0.580544	FALSE	0.466451
11221	Q8N9R6	CDRT4	CMT1A duplicated region transcript 4	[u'NM_173622']	17	15341093	15343552			chr17:15115825A>G (rs230920)	7.02863e-05	FALSE	chr17:15341161T>C (rs35353219)	0.0236412	FALSE	0	0			0.000388503	0.0194262	0.00570923	0.121123		0.121123	FALSE	0.433087	FALSE		FALSE		FALSE	0.574035	FALSE	0.564228	FALSE	0.488969	0.0239967	FALSE	0.178034	FALSE	0.317768	FALSE	0.217548
4336	P35226	BMI1	BMI1 proto-oncogene, polycomb ring finger	[u'NM_005180']	10	22615379	22618468			chr10:22779693A>G (rs12570045)	4.28024e-07	TRUE	chr10:22615869A>G (rs536718245)	0.0700911	FALSE	0.999779	0.0122321	0.000907662	0.248931	1	2.8326e-06	-0.000195643	0.0898649	0.121159	0.121159	FALSE	0.433126	FALSE	0.432657	FALSE	0.611884	FALSE	0.513782	FALSE		FALSE	0.488969	0.233554	FALSE	0.567366	FALSE		FALSE	0.596618
11457	Q8NEG2	C7orf57	chromosome 7 open reading frame 57	[u'NM_001100159']	7	48075906	48099866			chr7:47894484C>A (rs560882815)	0.00158545	FALSE	chr7:48080958G>A (rs200433005)	0.0369208	FALSE	0.108833	0.0627395	-0.00294402	0.056633	0.584289	0.233174	-0.000166485	0.618766	0.121182	0.121182	FALSE	0.433126	FALSE	0.432657	FALSE	0.292205	FALSE	0.914798	FALSE	0.564228	FALSE	0.488969	0.963494	FALSE	0.987627	FALSE	0.9923	FALSE	0.988435
9576	Q717R9	CYS1	cystin 1	[u'NM_001037160']	2	10198983	10220350		0	chr2:10190115A>G (rs6721191)	6.01724e-23	TRUE	chr2:10206052G>A (rs777360684)	0.0554742	FALSE	0.87911	0.228963	-0.000787741	0.217077	0.997144	0.0395595	0.00125614	0.150628	0.121231	0.121231	FALSE	0.433132	FALSE	0.432664	FALSE	0.579318	FALSE	0.615077	FALSE		FALSE	0.488969	0.299958	FALSE	0.625048	FALSE		FALSE	0.64954
5646	P62136	PPP1CA	protein phosphatase 1 catalytic subunit alpha	[u'NM_002708']	11	67166009	67169253			chr11:66899619A>G (rs56088284)	9.0083e-141	TRUE	chr11:67166608C>T (rs559186487)	0.255721	FALSE	0.99354	0.0583317	0.000717622	0.0574176	0.999993	0.00133229	-0.00176114	0.375952	0.121232	0.121232	FALSE	0.433132	FALSE	0.432664	FALSE	0.294123	FALSE	0.818875	FALSE		FALSE	0.488969	0.0380709	FALSE	0.231685	FALSE		FALSE	0.272128
15481	Q9HAC7	SUGCT	succinyl-CoA:glutarate-CoA transferase	[u'NM_024728']	7	40174599	40900075			chr7:40916881G>A (rs78791128)	0.000175303	FALSE	chr7:40228163T>G (rs550085116)	0.00485889	FALSE	0.967117	0.140813	-0.00276259	0.906005	0.999928	0.00755907	0.00407645	0.0412737	0.121359	0.121359	FALSE	0.433298	FALSE	0.432829	FALSE	0.973305	FALSE	0.356154	FALSE	0.56451	FALSE	0.48899	0.463581	FALSE	0.744525	FALSE	0.817154	FALSE	0.761206
10388	Q8IVH4	MMAA	methylmalonic aciduria (cobalamin deficiency) cblA type	[u'NM_172250']	4	146560292	146576583			chr4:146139896A>G (rs11736535)	1.78226e-34	TRUE	chr4:146576506G>A (rs144313458)	0.0376624	FALSE	0.94944	0.147692	-0.00226108	0.0748326	0.999048	0.0182379	0.00206327	0.457768	0.121379	0.121379	FALSE	0.433298	FALSE	0.432829	FALSE	0.340817	FALSE	0.854031	FALSE		FALSE	0.48899	0.0612982	FALSE	0.301619	FALSE		FALSE	0.342185
10050	Q86UT5	PDZD3	PDZ domain containing 3	[u'NM_024791']	11	119056872	119060198			chr11:118574675C>T (rs494459)	3.91883e-09	TRUE	chr11:119058383T>C (rs564139178)	0.0139997	FALSE	0.920662	0.0776868	0.00257773	0.49547	0.987336	0.0212418	0.00283258	0.0470645	0.121396	0.121396	FALSE	0.433298	FALSE	0.432829	FALSE	0.806656	FALSE	0.382011	FALSE		FALSE	0.48899	0.48762	FALSE	0.760476	FALSE		FALSE	0.77633
11535	Q8NFP4	MDGA1	MAM domain containing glycosylphosphatidylinositol anchor 1	[u'NM_153487']	6	37605147	37664587			chr6:37367790G>T (rs9470579)	2.47834e-05	FALSE	chr6:37619853T>C (rs112648384)	0.00389354	FALSE	0.598278	0.40944	0.00396092	0.0400313	0.946473	0.196546	0.002731	0.568078	0.121398	0.121398	FALSE	0.433298	FALSE	0.432829	FALSE	0.24126	FALSE	0.897272	FALSE	0.56451	FALSE	0.48899	0.714962	FALSE	0.87998	FALSE	0.917358	FALSE	0.888113
12269	Q8WV93	LACE1	lactation elevated 1	[u'NM_145315']	6	108616284	108843625			chr6:108988184G>A (rs2153960)	1.81012e-21	TRUE	chr6:108843558G>T (rs538705864)	0.0104911	FALSE	0.942526	0.17727	-0.00275751	0.0654918	0.99956	0.0155792	-0.00431738	0.284471	0.121402	0.121402	FALSE	0.433298	FALSE	0.432829	FALSE	0.316891	FALSE	0.760482	FALSE		FALSE	0.48899	0.0170297	FALSE	0.145249	FALSE		FALSE	0.184221
13014	Q96DN6	MBD6	methyl-CpG binding domain protein 6	[u'NM_052897']	12	57918087	57923014			chr12:58246356C>A (rs10783855)	3.38917e-19	TRUE	chr12:57922485C>T (rs146463163)	0.00513882	FALSE	0.994722	0.0360375	0.000544831	0.558588	1.00001	0.000298248	0.00212731	0.0544483	0.121433	0.121433	FALSE	0.433298	FALSE	0.432829	FALSE	0.838023	FALSE	0.414156	FALSE		FALSE	0.48899	0.103907	FALSE	0.392975	FALSE		FALSE	0.431354
5801	P78381	SLC35A2	solute carrier family 35 member A2	[u'NM_005660']	X	48760718	48768913			chrX:48682140G>A (rs41312114)	1.28815e-11	TRUE	chrX:48768871G>T (rs55719932)	0.0466066	FALSE	0.988236	0.0569308	0.0513161	0.0571817	0.997717	0.0204195	-0.0847371	0.6818	0.121465	0.121465	FALSE	0.433298	FALSE	0.432829	FALSE	0.293558	FALSE	0.933137	FALSE		FALSE	0.48899	0.137931	FALSE	0.447473	FALSE		FALSE	0.483585
15157	Q9H3P7	ACBD3	acyl-CoA binding domain containing 3	[u'NM_022735']	1	226334314	226374376			chr1:226498784G>C (rs61836914)	0.000109391	FALSE	chr1:226349319C>T (rs147538215)	0.0240897	FALSE	0.776527	0.106946	-0.00185721	0.104874	0.940962	0.0782241	0.000564982	0.104761	0.121494	0.121494	FALSE	0.433298	FALSE	0.432829	FALSE	0.407074	FALSE	0.546079	FALSE	0.56451	FALSE	0.48899	0.412504	FALSE	0.709565	FALSE	0.790183	FALSE	0.728161
7207	Q15669	RHOH	ras homolog family member H	[u'NM_004310']	4	40245007	40245579		0	chr4:40051064C>T (rs794016)	1.00703e-14	TRUE	chr4:40245385A>G (rs200048106)	0.0518311	FALSE	0.999709	0.010364	0.00163655	0.0417852	1	9.72353e-06	0.00165565	0.743281	0.121497	0.121497	FALSE	0.433298	FALSE	0.432829	FALSE	0.247419	FALSE	0.950246	FALSE		FALSE	0.48899	0.0602754	FALSE	0.298583	FALSE		FALSE	0.339214
17698	Q9Y421	FAM32A	family with sequence similarity 32 member A	[u'NM_014077']	19	16296254	16301763			chr19:16429375C>T (rs12986148)	2.58419e-06	FALSE	chr19:16296488C>T (rs372252218)	0.055564	FALSE	0.997851	0.0234529	-0.00273228	0.483817	1.00001	0.000371566	0.00401076	0.0556962	0.12154	0.12154	FALSE	0.433362	FALSE	0.432893	FALSE	0.801129	FALSE	0.417958	FALSE	0.56451	FALSE	0.489045	0.676259	FALSE	0.861351	FALSE	0.904335	FALSE	0.870522
5537	P60369	KRTAP10-3	keratin associated protein 10-3	[u'NM_198696']	21	45977936	45978598			chr21:46254611C>G (rs190193)	5.12968e-05	FALSE	chr21:45978508AG>A (rs782540001)	0.0119461	FALSE	0.0982876	0.0380457	0.00242548	0.0498391	0.373691	0.184751	-0.00131254	0.793968	0.121658	0.121658	FALSE	0.433698	FALSE	0.433229	FALSE	0.272966	FALSE	0.960927	FALSE	0.564715	FALSE	0.489406	0.743166	FALSE	0.894214	FALSE	0.925978	FALSE	0.901235
2102	O95180	CACNA1H	calcium voltage-gated channel subunit alpha1 H	[u'NM_001005407']	16	1203738	1270991			chr16:783865T>C (rs12051245)	3.49395e-40	TRUE	chr16:1252441T>C (rs4984636)	2.10633e-07	TRUE	0.733036	0.124755	-0.00169113	0.0652042	0.999557	0.0357893	-0.000224184	0.721537	0.121727	0.121727	FALSE	0.433788	FALSE	0.433317	FALSE	0.316359	FALSE	0.943458	FALSE		FALSE		0.0763776	FALSE	0.337642	FALSE		FALSE
10168	Q86WQ0	NR2C2AP	nuclear receptor 2C2 associated protein	[u'NM_176880']	19	19312737	19313869			chr19:19445856C>T (rs11085259)	3.12309e-19	TRUE	chr19:19313324T>C (rs553534120)	0.0256735	FALSE	0.999956	0.00181372	-0.00502806	0.0423435	1	5.70626e-06	-0.00172448	0.606472	0.121732	0.121732	FALSE	0.433788	FALSE	0.433317	FALSE	0.249222	FALSE	0.910111	FALSE		FALSE	0.489586	0.0289952	FALSE	0.198527	FALSE		FALSE	0.238168
10890	Q8N3U4	STAG2	stromal antigen 2	[u'NM_006603']	X	123156478	123234444			chrX:122758528AG>A (Affx-52345340)	4.72102e-05	FALSE	chrX:123202427G>A (rs754256233)	0.0663801	FALSE	0.999526	0.0113788	0.00983502	0.591679	0.999884	0.00590876	-0.0172215	0.0528463	0.121782	0.121782	FALSE	0.433878	FALSE	0.433408	FALSE	0.853979	FALSE	0.408087	FALSE	0.564934	FALSE	0.489637	0.525679	FALSE	0.782837	FALSE	0.8445	FALSE	0.79707
15756	Q9NPF8	ADAP2	ArfGAP with dual PH domains 2	[u'NM_018404']	17	29249033	29284884			chr17:29221277C>T (rs62070652)	1.42341e-107	TRUE	chr17:29258917G>T (rs200181548)	0.00122989	FALSE	0.960465	0.113028	0.00247442	0.0713392	0.999735	0.0083683	-0.00137254	0.512505	0.121829	0.121829	FALSE	0.433946	FALSE	0.433476	FALSE	0.331323	FALSE	0.87593	FALSE		FALSE	0.489637	0.0626301	FALSE	0.304498	FALSE		FALSE	0.344796
13713	Q96PZ0	PUS7	pseudouridylate synthase 7 (putative)	[u'NM_019042']	7	105098240	105148959			chr7:105274812G>A (rs1706916)	0.000308041	FALSE	chr7:105146473T>C (rs578161722)	0.0137527	FALSE	0.971595	0.118631	-0.00241184	0.896292	0.999927	0.00795904	-0.00111171	0.0402618	0.12192	0.12192	FALSE	0.433946	FALSE	0.433476	FALSE	0.970801	FALSE	0.35074	FALSE	0.564934	FALSE	0.489637	0.929022	FALSE	0.97172	FALSE	0.981581	FALSE	0.973501
6277	Q08493	PDE4C	phosphodiesterase 4C	[u'NM_000923']	19	18321742	18344001			chr19:18117646C>T (rs4808737)	6.92578e-13	TRUE	chr19:18343895G>C (rs548025731)	0.0116333	FALSE	0.588332	0.36779	-0.00123876	0.0960947	0.930896	0.19993	-0.000924921	0.0973363	0.12192	0.12192	FALSE	0.433946	FALSE	0.433476	FALSE	0.388384	FALSE	0.531561	FALSE		FALSE	0.489637	0.191089	FALSE	0.519384	FALSE		FALSE	0.551688
8076	Q5JU00	TCTE1	t-complex-associated-testis-expressed 1	[u'NM_182539']	6	44247921	44255562			chr6:44682316T>C (rs227835)	2.47988e-12	TRUE	chr6:44255459G>A (rs324146)	0.00662932	FALSE	0.612839	0.366156	-0.00115429	0.0435813	0.938762	0.139954	0.000841574	0.787465	0.121924	0.121924	FALSE	0.433946	FALSE	0.433476	FALSE	0.253399	FALSE	0.960688	FALSE		FALSE	0.489637	0.576857	FALSE	0.812629	FALSE		FALSE	0.825134
11183	Q8N945	PRELID2	PRELI domain containing 2	[u'NM_182960']	5	145144507	145214814			chr5:144705080C>T (rs114999868)	0.00127759	FALSE	chr5:145176076T>G (rs558998286)	0.0478451	FALSE	0.987164	0.0831759	-0.000443418	0.674723	0.999948	0.00506187	0.00267784	0.041957	0.121929	0.121929	FALSE	0.433946	FALSE	0.433476	FALSE	0.889657	FALSE	0.35974	FALSE	0.564934	FALSE	0.489637	0.691645	FALSE	0.869094	FALSE	0.910637	FALSE	0.877734
15706	Q9NP72	RAB18	RAB18, member RAS oncogene family	[u'NM_021252']	10	27793299	27826977		0	chr10:28182497G>A (rs12358283)	2.13415e-15	TRUE	chr10:27826951G>A (rs11015859)	0.269696	FALSE	0.999505	0.0151502	-0.00218501	0.969104	1	3.66784e-06	-0.00109053	0.0402477	0.121947	0.121947	FALSE	0.433946	FALSE	0.433476	FALSE	0.992553	FALSE	0.35074	FALSE		FALSE	0.489637	0.436345	FALSE	0.726003	FALSE		FALSE	0.743587
472	A8MX34	KRTAP29-1	keratin associated protein 29-1	[u'NM_001257309']	17	39458081	39459103			chr17:39920321G>A (rs74731707)	6.44626e-08	TRUE	chr17:39458772G>A (rs117847625)	0.000499919	FALSE	0.664686	0.467996	-0.00206516	0.0415448	0.713128	0.420454	-0.00168211	0.0421317	0.122004	0.122004	FALSE	0.434062	FALSE	0.433591	FALSE	0.246487	FALSE	0.36015	FALSE		FALSE	0.489702	0.000774636	TRUE	0.0157603	FALSE		TRUE	0.0291339
11550	Q8NFU4	FDCSP	follicular dendritic cell secreted protein	[u'NM_152997']	4	71096912	71099901			chr4:71467264G>A (rs550317645)	6.55501e-05	FALSE	chr4:71099896G>A (rs144614996)	0.218184	FALSE	0.994221	0.0645253	-0.00142085	0.662978	0.999993	0.00164283	-0.00128144	0.042753	0.122034	0.122034	FALSE	0.434068	FALSE	0.433597	FALSE	0.885576	FALSE	0.363207	FALSE	0.565077	FALSE	0.489702	0.890362	FALSE	0.957609	FALSE	0.969241	FALSE	0.960585
1036	O15121	DEGS1	delta 4-desaturase, sphingolipid 1	[u'NM_001321541']	1	224371039	224380177			chr1:224625075T>C (rs10799573)	5.28692e-11	TRUE	chr1:224377825T>G (rs531572983)	0.014369	FALSE	0.979294	0.111814	-0.00077579	0.18275	0.999905	0.00706164	-0.00111222	0.143785	0.122074	0.122074	FALSE	0.434068	FALSE	0.433597	FALSE	0.536402	FALSE	0.60777	FALSE		FALSE	0.489702	0.231556	FALSE	0.56554	FALSE		FALSE	0.595027
17724	Q9Y4C2	TCAF1	TRPM8 channel associated factor 1	[u'NM_014719']	7	143551229	143573701			chr7:143771786T>G (rs376429492)	2.50272e-42	TRUE	chr7:143573457C>T (rs140480686)	0.15861	FALSE	0.990063	0.0688365	-0.00044423	0.522196	0.999994	0.00201403	0.00348264	0.0548592	0.122079	0.122079	FALSE	0.434068	FALSE	0.433597	FALSE	0.821733	FALSE	0.415005	FALSE		FALSE	0.489702	0.634813	FALSE	0.840965	FALSE		FALSE	0.850932
8100	Q5JXA9	SIRPB2	signal regulatory protein beta 2	[u'NM_178459']	20	1456815	1472005			chr20:1456960G>C (rs140625271)	0.000159767	FALSE	chr20:1456960G>C (rs140625271)	0.000159767	FALSE	0.395793	0.084943	-0.00242165	0.0527661	0.639448	0.19953	-0.00334151	0.473201	0.122161	0.122161	FALSE	0.434275	FALSE	0.433804	FALSE	0.281035	FALSE	0.861003	FALSE	0.565321	FALSE	0.489917	0.538376	FALSE	0.791158	FALSE	0.850768	FALSE	0.80493
7997	Q5H9L4	TAF7L	TATA-box binding protein associated factor 7 like	[u'NM_001168474']	X	100524184	100548033			chrX:100890285C>T (rs2858168)	4.55272e-15	TRUE	chrX:100532677T>C (rs200099995)	0.07694	FALSE	0.300872	0.197287	0.155308	0.281463	0.59039	0.266809	-0.319296	0.0659481	0.122485	0.122485	FALSE	0.435339	FALSE	0.434867	FALSE	0.64744	FALSE	0.451156	FALSE		FALSE	0.491099	0.515985	FALSE	0.777289	FALSE		FALSE	0.791847
9558	Q70E73	RAPH1	Ras association (RalGDS/AF-6) and pleckstrin homology domains 1	[u'NM_025252']	2	204304163	204360076			chr2:203846817A>T (rs72932557)	4.73255e-05	FALSE	chr2:204354602G>A (rs570125130)	0.00114005	FALSE	0.993942	0.0416845	0.00341301	0.0405956	1	0.000442542	0.00203794	0.925064	0.12257	0.12257	FALSE	0.435555	FALSE	0.435082	FALSE	0.242806	FALSE	0.989011	FALSE	0.565395	FALSE	0.491324	0.0056941	FALSE	0.0700206	FALSE	0.180337	FALSE	0.0998794
13854	Q96SB8	SMC6	structural maintenance of chromosomes 6	[u'NM_024624']	2	17846769	17927213			chr2:17897488T>C (rs35195207)	0.00100556	FALSE	chr2:17897488T>C (rs35195207)	0.00100556	FALSE	0.673995	0.301802	-0.00287087	0.330687	0.98993	0.0918659	-0.0025833	0.0585753	0.122677	0.122677	FALSE	0.435749	FALSE	0.435276	FALSE	0.692763	FALSE	0.428022	FALSE	0.565395	FALSE	0.491381	0.0217308	FALSE	0.167548	FALSE	0.30662	FALSE	0.206888
3535	P17081	RHOQ	ras homolog family member Q	[u'NM_012249']	2	46770186	46808219			chr2:46921285G>A (rs12474201)	3.95175e-25	TRUE	chr2:46803262A>G (rs557488131)	0.264696	FALSE	0.999698	0.0123036	0.000876121	0.466042	1	5.92793e-07	-0.00307702	0.05527	0.122723	0.122723	FALSE	0.435749	FALSE	0.435276	FALSE	0.788577	FALSE	0.416768	FALSE		FALSE	0.491381	0.722676	FALSE	0.884532	FALSE		FALSE	0.892402
3638	P19404	NDUFV2	NADH:ubiquinone oxidoreductase core subunit V2	[u'NM_021074']	18	9102742	9134274		0	chr18:8825856A>G (rs114538532)	0.000473193	FALSE	chr18:9117867T>C (rs906807)	0.00355524	FALSE	0.777201	0.0482728	0.00321942	0.57802	0.906284	0.0660697	0.00301277	0.041283	0.122752	0.122752	FALSE	0.435749	FALSE	0.435276	FALSE	0.847473	FALSE	0.356154	FALSE	0.565395	FALSE	0.491381	0.287698	FALSE	0.618374	FALSE	0.727644	FALSE	0.64382
9048	Q6PI78	TMEM65	transmembrane protein 65	[u'NM_194291']	8	125326204	125384398			chr8:124886355C>T (rs61124376)	0.000611637	FALSE	chr8:125332418A>C (rs547947701)	0.0773826	FALSE	0.99898	0.0178849	-0.00255641	0.0482208	1	7.20702e-06	0.000712163	0.558716	0.122772	0.122772	FALSE	0.435749	FALSE	0.435276	FALSE	0.268646	FALSE	0.893638	FALSE	0.565395	FALSE	0.491381	0.0429127	FALSE	0.248198	FALSE	0.40269	FALSE	0.288843
5640	P61981	YWHAG	tyrosine 3-monooxygenase/tryptophan 5-monooxygenase activation protein gamma	[u'NM_012479']	7	75958897	75988125			chr7:75612866G>C (rs28929491)	2.974e-07	TRUE	chr7:75959153T>C (rs547605838)	0.0186039	FALSE	0.999561	0.0151952	-0.000598529	0.956689	1	2.89241e-06	0.00160904	0.0406042	0.122775	0.122775	FALSE	0.435749	FALSE	0.435276	FALSE	0.989099	FALSE	0.352516	FALSE		FALSE	0.491381	1	FALSE	1	FALSE		FALSE	1
12626	Q92854	SEMA4D	semaphorin 4D	[u'NM_006378']	9	91993622	92020371			chr9:92194742A>G (rs34575488)	4.6611e-05	FALSE	chr9:92017824C>T (rs13284404)	0.000674575	FALSE	0.62133	0.314851	0.000967143	0.0569738	0.968243	0.113947	-0.000426778	0.31947	0.122791	0.122791	FALSE	0.435749	FALSE	0.435276	FALSE	0.293132	FALSE	0.785717	FALSE	0.565395	FALSE	0.491381	0.00149445	TRUE	0.0257886	FALSE	0.0805623	TRUE	0.0428189
12460	Q8WZ71	TMEM158	transmembrane protein 158 (gene/pseudogene)	[u'NM_015444']	3	45266620	45267519			chr3:45604340C>T (rs10452026)	3.32361e-06	FALSE	chr3:45266987G>C (rs540882568)	0.11532	FALSE	0.779128	0.045819	-0.00308977	0.0539123	0.910022	0.0671469	7.09471e-05	0.863605	0.122796	0.122796	FALSE	0.435749	FALSE	0.435276	FALSE	0.284008	FALSE	0.97569	FALSE	0.565395	FALSE	0.491381	0.785902	FALSE	0.914822	FALSE	0.941472	FALSE	0.920699
15807	Q9NQ87	HEYL	hes related family bHLH transcription factor with YRPW motif-like	[u'NM_014571']	1	40092182	40105297			chr1:39945297C>T (rs2275767)	8.46946e-07	FALSE	chr1:40098328T>C (rs784625)	0.0120982	FALSE	0.102399	0.00904705	-0.000258715	0.930469	0.163479	0.106251	0.00273414	0.0405856	0.122828	0.122828	FALSE	0.435778	FALSE	0.435304	FALSE	0.980859	FALSE	0.352516	FALSE	0.565395	FALSE	0.491381	0.0572797	FALSE	0.290683	FALSE	0.450303	FALSE	0.33137
620	F8W1W9	NPIPB9	nuclear pore complex interacting protein family member B9	[u'NM_001287250']	16	28763889	28784073			chr16:28649787G>A (rs35184893)	3.44965e-08	TRUE	chr16:28777434G>T (rs549480804)	0.00931701	FALSE	0.9887	0.0721863	-0.00338597	0.0742911	0.999967	0.00338421	-0.00131958	0.244242	0.122874	0.122874	FALSE	0.435854	FALSE	0.43538	FALSE	0.339282	FALSE	0.727498	FALSE		FALSE	0.491381	0.0666661	FALSE	0.315273	FALSE		FALSE	0.355818
15136	Q9H343	OR51I1	olfactory receptor family 51 subfamily I member 1	[u'NM_001005288']	11	5461803	5462744			chr11:5411356A>G (rs562306238)	4.87418e-10	TRUE	chr11:5462255C>G (rs11037445)	0.00231781	FALSE	0.225243	0.168459	-0.000294645	0.0845594	0.761503	0.367217	0.000149393	0.28226	0.122911	0.122911	FALSE	0.435875	FALSE	0.435401	FALSE	0.363385	FALSE	0.758575	FALSE		FALSE	0.491381	0.0720638	FALSE	0.327434	FALSE		FALSE	0.367734
16121	Q9NVC6	MED17	mediator complex subunit 17	[u'NM_004268']	11	93517680	93545227			chr11:93589507C>T (rs1605291)	0.0012766	FALSE	chr11:93517886G>C (rs2848477)	0.0234939	FALSE	0.951768	0.0220657	0.00202372	0.0512698	0.98851	0.0142187	0.0020793	0.271575	0.122949	0.122949	FALSE	0.435875	FALSE	0.435401	FALSE	0.276885	FALSE	0.750682	FALSE	0.565395	FALSE	0.491381	0.76061	FALSE	0.902425	FALSE	0.932333	FALSE	0.90881
8904	Q6NZ63	STEAP1B	STEAP family member 1B	[u'NM_001164460']	7	22459426	22534474			chr7:23021201A>C (rs73084103)	1.81092e-06	FALSE	chr7:22533397T>C (rs16881810)	0.000824041	FALSE	0.46045	0.420476	0.0040321	0.0607691	0.983911	0.232764	-0.000133531	0.3834	0.122953	0.122953	FALSE	0.435875	FALSE	0.435401	FALSE	0.304017	FALSE	0.822437	FALSE	0.565395	FALSE	0.491381	0.0153418	FALSE	0.135786	FALSE	0.269938	FALSE	0.174182
11794	Q8NHH1	TTLL11	tubulin tyrosine ligase like 11	[u'XM_088486']	9	124584869	124855697			chr9:124211829A>G (rs3860151)	1.53495e-09	TRUE	chr9:124855126G>A (rs138056066)	0.00808631	FALSE	0.673162	0.341403	-0.00232957	0.0422366	0.964514	0.139583	-0.00232713	0.423343	0.123021	0.123021	FALSE	0.43588	FALSE	0.435406	FALSE	0.249015	FALSE	0.840333	FALSE		FALSE	0.491381	0.561964	FALSE	0.804615	FALSE		FALSE	0.817568
3526	P17032	ZNF37A	zinc finger protein 37A	[u'NM_003421']	10	38385546	38407762			chr10:38343680G>A (rs148335528)	0.000439364	FALSE	chr10:38407434C>A (rs535666058)	0.0192866	FALSE	0.984001	0.0888564	-0.00267314	0.115477	0.999998	0.00230308	-0.00026789	0.169743	0.123035	0.123035	FALSE	0.43588	FALSE	0.435406	FALSE	0.427842	FALSE	0.641729	FALSE	0.565395	FALSE	0.491381	0.27408	FALSE	0.60841	FALSE	0.725512	FALSE	0.635274
2248	O95644	NFATC1	nuclear factor of activated T-cells 1	[u'NM_172390']	18	77156225	77287574			chr18:77187165A>G (rs1562722)	3.50361e-12	TRUE	chr18:77170477C>A (rs1051978)	0.000344497	FALSE	0.755639	0.161726	-0.002567	0.0604014	0.968932	0.0682331	-0.00224877	0.303198	0.123056	0.123056	FALSE	0.43588	FALSE	0.435406	FALSE	0.302619	FALSE	0.776023	FALSE		FALSE	0.491381	0.612854	FALSE	0.829106	FALSE		FALSE	0.839936
15008	Q9H1E5	TMX4	thioredoxin related transmembrane protein 4	[u'NM_021156']	20	7962901	8000260			chr20:7891191G>A (rs75724129)	0.000110928	FALSE	chr20:7963023G>A (rs144787670)	0.0242859	FALSE	0.859659	0.299981	-0.00158469	0.104999	0.995947	0.0563514	0.00288632	0.335008	0.123056	0.123056	FALSE	0.43588	FALSE	0.435406	FALSE	0.407074	FALSE	0.792634	FALSE	0.565395	FALSE	0.491381	0.0400519	FALSE	0.23769	FALSE	0.388006	FALSE	0.277622
15923	Q9NRJ3	CCL28	C-C motif chemokine ligand 28	[u'NM_148672']	5	43381965	43412418			chr5:42884742T>C (rs62372093)	6.27995e-11	TRUE	chr5:43388500A>T (rs148903142)	0.0170183	FALSE	0.99619	0.0441294	0.0016772	0.13147	0.999999	0.000375952	-0.00173772	0.186605	0.123077	0.123077	FALSE	0.43588	FALSE	0.435406	FALSE	0.458063	FALSE	0.665007	FALSE		FALSE	0.491381	0.106258	FALSE	0.396397	FALSE		FALSE	0.434511
1023	O15079	SNPH	syntaphilin	[u'NM_014723']	20	1277016	1286695			chr20:1456960G>C (rs140625271)	0.000159767	FALSE	chr20:1281332C>G (rs563962624)	0.0158284	FALSE	0.97617	0.112387	-6.04443e-06	0.16032	0.999948	0.00512453	0.00125322	0.157137	0.123144	0.123144	FALSE	0.435947	FALSE	0.435473	FALSE	0.504856	FALSE	0.622635	FALSE	0.565395	FALSE	0.491421	0.117388	FALSE	0.414652	FALSE	0.568415	FALSE	0.452172
9876	Q7Z6B7	SRGAP1	SLIT-ROBO Rho GTPase activating protein 1	[u'NM_020762']	12	64238597	64536449			chr12:64769901T>C (rs6421214)	4.95283e-06	FALSE	chr12:64472853A>G (rs114669147)	0.000404731	FALSE	0.97118	0.0490208	0.000379798	0.0769075	0.999416	0.00362665	-0.00114501	0.404119	0.123145	0.123145	FALSE	0.435947	FALSE	0.435473	FALSE	0.345997	FALSE	0.832972	FALSE	0.565395	FALSE	0.491421	0.0108199	FALSE	0.107921	FALSE	0.238201	FALSE	0.143325
17836	Q9Y5H8	PCDHA3	protocadherin alpha 3	[u'NM_018906']	5	140180783	140389519			chr5:140554481G>T (rs1811237)	2.19433e-09	TRUE	chr5:140181648T>C (rs3733709)	0.003496	FALSE	0.378482	0.235532	0.000219891	0.141154	0.873887	0.231186	0.000645704	0.0801703	0.123242	0.123242	FALSE	0.436202	FALSE	0.435728	FALSE	0.476795	FALSE	0.487452	FALSE		FALSE	0.49169	0.264763	FALSE	0.600264	FALSE		FALSE	0.627816
13050	Q96E52	OMA1	OMA1 zinc metallopeptidase	[u'NM_145243']	1	58946640	59004966			chr1:59304026C>T (rs2984907)	0.00101199	FALSE	chr1:58996392C>T (rs528925999)	0.0285145	FALSE	0.84909	0.28944	-0.00224454	0.0639199	0.996375	0.0441409	-0.00235313	0.281224	0.123345	0.123345	FALSE	0.436481	FALSE	0.436007	FALSE	0.313015	FALSE	0.758155	FALSE	0.565968	FALSE	0.491986	0.191859	FALSE	0.520283	FALSE	0.655978	FALSE	0.552629
12321	Q8WW38	ZFPM2	zinc finger protein, FOG family member 2	[u'NM_012082']	8	106331170	106815763			chr8:106593662T>C (rs6995272)	0.0020813	FALSE	chr8:106813580C>G (rs191011780)	0.0190781	FALSE	0.96215	0.0589799	0.000438948	0.621135	0.999308	0.00655943	-0.00377681	0.0484016	0.123474	0.123474	FALSE	0.436851	FALSE	0.436376	FALSE	0.868639	FALSE	0.388838	FALSE	0.565968	FALSE	0.492385	0.970614	FALSE	0.990691	FALSE	0.994381	FALSE	0.991333
9164	Q6UW78	UQCC3	ubiquinol-cytochrome c reductase complex assembly factor 3	[u'NM_001085372']	11	62439218	62439583			chr11:62767256C>CG (Affx-89021990)	3.42738e-05	FALSE	chr11:62439447G>A (rs199794771)	0.00210293	FALSE	0.695593	0.125234	-0.0014971	0.157734	0.911083	0.103858	-0.00285885	0.108399	0.123557	0.123557	FALSE	0.437057	FALSE	0.436581	FALSE	0.500964	FALSE	0.552024	FALSE	0.565968	FALSE	0.492599	0.122895	FALSE	0.422427	FALSE	0.573787	FALSE	0.459354
9942	Q86SE5	RALYL	RALY RNA binding protein-like	[u'NM_001100391']	8	85441557	85833143			chr8:86250646C>T (rs376802220)	0.000527736	FALSE	chr8:85762235A>G (rs554628032)	0.0596288	FALSE	0.997386	0.028832	-0.0004174	0.107902	1	4.35428e-05	0.00212586	0.214667	0.123593	0.123593	FALSE	0.437098	FALSE	0.436623	FALSE	0.413033	FALSE	0.694568	FALSE	0.565968	FALSE	0.492627	0.102395	FALSE	0.390393	FALSE	0.545649	FALSE	0.429031
1423	O60235	TMPRSS11D	transmembrane protease, serine 11D	[u'NM_004262']	4	68688058	68749651			chr4:68492244T>TAA (rs35602179)	0.00113377	FALSE	chr4:68691527G>A (rs150964886)	0.0185962	FALSE	0.992207	0.0708089	-0.000478688	0.208371	0.999986	0.00314425	0.00116297	0.126649	0.123642	0.123642	FALSE	0.437187	FALSE	0.436711	FALSE	0.569303	FALSE	0.582204	FALSE	0.565968	FALSE	0.492659	0.0845273	FALSE	0.356103	FALSE	0.51364	FALSE	0.396125
389	A6NNA5	DRGX	dorsal root ganglia homeobox	[u'XM_060970']	10	50574164	50603486			chr10:50534599G>A (rs10857472)	4.84855e-07	TRUE	chr10:50574373G>A (rs533549211)	0.0200033	FALSE	0.99475	0.0438574	0.000521304	0.228638	0.999995	0.00184056	-0.00300062	0.113426	0.123687	0.123687	FALSE	0.437229	FALSE	0.436753	FALSE	0.591997	FALSE	0.55882	FALSE		FALSE	0.492659	0.773968	FALSE	0.909684	FALSE		FALSE	0.915803
17110	Q9UKU7	ACAD8	acyl-CoA dehydrogenase family member 8	[u'NM_014384']	11	134123495	134134851			chr11:134014145C>T (rs189148616)	0.00103482	FALSE	chr11:134128483T>C (rs121908418)	0.222344	FALSE	0.943356	0.224563	-0.00135152	0.0626192	0.999318	0.0258398	-0.000172007	0.297289	0.123718	0.123718	FALSE	0.437229	FALSE	0.436753	FALSE	0.309199	FALSE	0.77149	FALSE	0.565973	FALSE	0.492659	0.0468667	FALSE	0.260999	FALSE	0.417841	FALSE	0.301684
14069	Q99942	RNF5	ring finger protein 5	[u'NM_006913']	6	32146289	32148100			chr6:31883957A>G (rs644045)	1.8429e-64	TRUE	chr6:32147707G>A (rs564986162)	0.0857059	FALSE	0.999826	0.00231461	0.00197268	0.0422939	1	1.82422e-09	-0.000138683	0.471335	0.123741	0.123741	FALSE	0.437229	FALSE	0.436753	FALSE	0.249106	FALSE	0.859979	FALSE		FALSE	0.492659	0.125394	FALSE	0.426904	FALSE		FALSE	0.463586
12008	Q8TCW9	PROKR1	prokineticin receptor 1	[u'NM_138964']	2	68872954	68882705			chr2:68445889C>G (rs74577030)	1.5592e-15	TRUE	chr2:68873308G>A (rs140225124)	0.0004245	FALSE	0.914578	0.204425	-0.00182481	0.272845	0.998547	0.0269655	0.00305453	0.118928	0.123764	0.123764	FALSE	0.437229	FALSE	0.436753	FALSE	0.637665	FALSE	0.570774	FALSE		FALSE	0.492659	0.573922	FALSE	0.811016	FALSE		FALSE	0.823596
15952	Q9NRV9	HEBP1	heme binding protein 1	[u'NM_015987']	12	13128245	13153048		0	chr12:12847990A>G (rs17820421)	9.63557e-20	TRUE	chr12:13128307T>A (rs150183348)	0.0191728	FALSE	0.946314	0.171462	0.00407785	0.0460633	0.99925	0.0197265	-0.000614543	0.850234	0.123777	0.123777	FALSE	0.437229	FALSE	0.436753	FALSE	0.261702	FALSE	0.972827	FALSE		FALSE	0.492659	0.015847	FALSE	0.138811	FALSE		FALSE	0.177658
2333	O95926	SYF2	SYF2 pre-mRNA splicing factor	[u'NM_015484']	1	25549760	25558958			chr1:25371793G>A (rs4649056)	2.56358e-12	TRUE	chr1:25551545G>A (rs568076800)	0.045198	FALSE	0.968801	0.127011	0.000775622	0.321039	0.999822	0.00847389	-1.36939e-05	0.06261	0.123804	0.123804	FALSE	0.437239	FALSE	0.436763	FALSE	0.68373	FALSE	0.443115	FALSE		FALSE	0.492659	0.15343	FALSE	0.470313	FALSE		FALSE	0.505245
8371	Q5TDP6	LGSN	lengsin, lens protein with glutamine synthetase domain	[u'NM_016571']	6	63989929	64029848			chr6:63541210A>G (rs9343268)	0.00039726	FALSE	chr6:63990648A>G (rs35296992)	0.0316995	FALSE	0.966852	0.151683	0.0032135	0.0490585	0.999836	0.0113011	0.00318747	0.687387	0.123876	0.123876	FALSE	0.437399	FALSE	0.436922	FALSE	0.271174	FALSE	0.934498	FALSE	0.566352	FALSE	0.492785	0.0943495	FALSE	0.376112	FALSE	0.532801	FALSE	0.415677
5380	P56557	TMEM50B	transmembrane protein 50B	[u'NM_006134']	21	34823128	34841192			chr21:34966932C>T (rs117998302)	6.97641e-09	TRUE	chr21:34828061A>C (rs145553933)	0.0309116	FALSE	0.993694	0.0631702	0.00159959	0.0509253	0.999996	0.0013082	-0.00144153	0.596836	0.12391	0.12391	FALSE	0.437399	FALSE	0.436922	FALSE	0.275777	FALSE	0.907087	FALSE		FALSE	0.492785	0.129639	FALSE	0.433478	FALSE		FALSE	0.469987
14564	Q9BXS9	SLC26A6	solute carrier family 26 member 6	[u'NM_022911']	3	48663422	48672826			chr3:49162583C>T (rs35713889)	4.23865e-26	TRUE	chr3:48670427G>C (rs557247775)	0.00237978	FALSE	0.870561	0.240125	-0.000684292	0.691288	0.995472	0.046135	-0.00126112	0.058121	0.123923	0.123923	FALSE	0.437399	FALSE	0.436922	FALSE	0.897088	FALSE	0.426164	FALSE		FALSE	0.492785	0.0223109	FALSE	0.170271	FALSE		FALSE	0.209585
7861	Q53G59	KLHL12	kelch like family member 12	[u'NM_021633']	1	202861664	202894290			chr1:203053787C>T (rs138360992)	0.00041587	FALSE	chr1:202880211T>C (rs199923464)	0.0981876	FALSE	0.998036	0.0315793	-0.00271514	0.0436061	1	5.04959e-05	0.000403383	0.686472	0.124031	0.124031	FALSE	0.437694	FALSE	0.437218	FALSE	0.253399	FALSE	0.934496	FALSE	0.566624	FALSE	0.4931	0.10062	FALSE	0.387351	FALSE	0.543966	FALSE	0.426255
17803	Q9Y5E2	PCDHB7	protocadherin beta 7	[u'NM_018940']	5	140552417	140554795			chr5:140554481G>T (rs1811237)	2.19433e-09	TRUE	chr5:140554481G>T (rs1811237)	2.19433e-09	TRUE	0.469525	0.271893	-0.00136768	0.153381	0.983986	0.126217	0.00136134	0.224992	0.124085	0.124085	FALSE	0.437797	FALSE	0.43732	FALSE	0.494384	FALSE	0.707292	FALSE		FALSE		0.000101547	TRUE	0.00323554	FALSE		FALSE
5528	P60174	TPI1	triosephosphate isomerase 1	[u'NM_000365']	12	6976620	6979544			chr12:6775967A>G (rs6786)	4.90655e-07	TRUE	chr12:6979515G>A (rs201516567)	0.00371963	FALSE	0.984985	0.104738	1.45236e-05	0.0736448	0.999992	0.00302472	-0.000959458	0.346785	0.12412	0.12412	FALSE	0.437834	FALSE	0.437357	FALSE	0.338064	FALSE	0.800481	FALSE		FALSE	0.493337	0.410118	FALSE	0.708122	FALSE		FALSE	0.726898
1273	O43447	PPIH	peptidylprolyl isomerase H	[u'NM_006347']	1	43124118	43133087			chr1:42654452T>C (rs138469226)	0.00197985	FALSE	chr1:43124151G>A (rs200198906)	0.197973	FALSE	0.998979	0.0297814	0.000664463	0.111387	1	1.14698e-06	-0.000667218	0.202808	0.124243	0.124243	FALSE	0.438112	FALSE	0.437635	FALSE	0.419659	FALSE	0.684415	FALSE	0.566624	FALSE	0.493563	0.219817	FALSE	0.552129	FALSE	0.678462	FALSE	0.582512
13355	Q96JP5	ZFP91	ZFP91 zinc finger protein	[u'NM_053023']	11	58346755	58385176			chr11:58378424A>G (rs8373)	2.98952e-06	FALSE	chr11:58378424A>G (rs8373)	2.98952e-06	FALSE	0.894134	0.223085	-0.00126124	0.306212	0.994634	0.0341005	-0.00284569	0.0472478	0.124248	0.124248	FALSE	0.438112	FALSE	0.437635	FALSE	0.670908	FALSE	0.382907	FALSE	0.566624	FALSE	0.493563	0.724652	FALSE	0.885735	FALSE	0.921249	FALSE	0.893538
3689	P20338	RAB4A	RAB4A, member RAS oncogene family	[u'NM_004578']	1	229407087	229438721			chr1:229602488T>C (rs148856535)	1.26787e-05	FALSE	chr1:229424499A>G (rs180963002)	0.106511	FALSE	0.995901	0.0540733	0.00209444	0.116888	0.999996	0.00168876	-0.00110604	0.210371	0.124302	0.124302	FALSE	0.438115	FALSE	0.437637	FALSE	0.430055	FALSE	0.691881	FALSE	0.566624	FALSE	0.493563	0.315187	FALSE	0.638714	FALSE	0.740109	FALSE	0.662395
1962	O76080	ZFAND5	zinc finger AN1-type containing 5	[u'NM_001102420']	9	74970872	74975694			chr9:75123453G>T (rs7857674)	0.0010799	FALSE	chr9:74975077G>C (rs560403678)	0.0494303	FALSE	0.999999	5.73514e-05	0.00256675	0.0635044	1	1.03442e-10	0.00221714	0.362989	0.124308	0.124308	FALSE	0.438115	FALSE	0.437637	FALSE	0.311864	FALSE	0.811984	FALSE	0.566624	FALSE	0.493563	0.063503	FALSE	0.306736	FALSE	0.4643	FALSE	0.347016
1927	O75955	FLOT1	flotillin 1	[u'NM_001318875']	6	30695896	30709966			chr6:30997692G>C (rs9262549)	6.75045e-48	TRUE	chr6:30709429G>A (rs201604170)	0.0208218	FALSE	0.998898	0.0167886	0.00268841	0.0466333	1.00001	0.00019715	-0.00158815	0.947453	0.124323	0.124323	FALSE	0.438115	FALSE	0.437637	FALSE	0.263858	FALSE	0.991829	FALSE		FALSE	0.493563	0.239067	FALSE	0.574114	FALSE		FALSE	0.603161
11779	Q8NH87	OR9G1	olfactory receptor family 9 subfamily G member 1	[u'NM_001005213']	11	56467864	56468778			chr11:56021284G>A (rs10501349)	3.27658e-08	TRUE	chr11:56468561A>G (rs10896517)	6.80291e-07	FALSE	9.40148e-05	0.000871956	-0.00249709	0.0452263	0.573217	0.343328	-0.000692279	0.839635	0.124387	0.124387	FALSE	0.438255	FALSE	0.437777	FALSE	0.258928	FALSE	0.969823	FALSE		FALSE	0.493703	7.14785e-05	TRUE	0.00241095	FALSE		TRUE	0.00673566
12090	Q8TE02	ELP5	elongator acetyltransferase complex subunit 5	[u'NM_015362']	17	7155822	7163001			chr17:7363088T>C (rs9217)	6.09168e-49	TRUE	chr17:7162001C>T (rs199736185)	0.015023	FALSE	0.912203	0.148256	-0.00047621	0.115731	0.995597	0.031183	-0.00164049	0.372716	0.124465	0.124465	FALSE	0.438444	FALSE	0.437966	FALSE	0.428347	FALSE	0.816698	FALSE		FALSE	0.493898	0.356326	FALSE	0.670983	FALSE		FALSE	0.692328
8351	Q5TB30	DEPDC1	DEP domain containing 1	[u'NM_017779']	1	68942618	68962682			chr1:68676649A>G (rs12031253)	5.48866e-05	FALSE	chr1:68944871G>A (rs534583672)	0.0286685	FALSE	0.924991	0.231165	-0.000210622	0.0573456	0.998507	0.0332259	0.000962248	0.31254	0.124542	0.124542	FALSE	0.438629	FALSE	0.438151	FALSE	0.293855	FALSE	0.779636	FALSE	0.567011	FALSE	0.494088	0.0476951	FALSE	0.263381	FALSE	0.41922	FALSE	0.304102
7560	Q2VWP7	PRTG	protogenin	[u'NM_173814']	15	55912213	56035129			chr15:56152729T>C (rs2303579)	7.49565e-06	FALSE	chr15:55964652T>A (rs532379614)	0.00440349	FALSE	0.874596	0.140001	0.00257956	0.0553651	0.998801	0.0215855	-0.00307931	0.493231	0.124612	0.124612	FALSE	0.438718	FALSE	0.43824	FALSE	0.288722	FALSE	0.869556	FALSE	0.567011	FALSE	0.494152	0.128104	FALSE	0.431649	FALSE	0.581605	FALSE	0.468371
9412	Q6ZPD8	DGAT2L6	diacylglycerol O-acyltransferase 2 like 6	[u'NM_198512']	X	69397433	69424953			chrX:69492854T>C (rs17301749)	0.00111043	FALSE	chrX:69424340C>A (rs756058858)	0.0688394	FALSE	0.996672	0.0446368	0.0173805	0.0610194	0.999141	0.022473	-0.0300917	0.768311	0.124617	0.124617	FALSE	0.438718	FALSE	0.43824	FALSE	0.304516	FALSE	0.957278	FALSE	0.567011	FALSE	0.494152	0.212473	FALSE	0.545098	FALSE	0.674607	FALSE	0.576264
15233	Q9H4X1	RGCC	regulator of cell cycle	[u'NM_014059']	13	42031844	42044618			chr13:41772950G>A (rs9566716)	5.69176e-05	FALSE	chr13:42041033G>A (rs189261970)	0.248294	FALSE	0.999688	0.0111161	0.00182227	0.423285	1	1.5308e-09	-0.00310795	0.0644976	0.124704	0.124704	FALSE	0.43894	FALSE	0.438461	FALSE	0.762299	FALSE	0.446894	FALSE	0.567017	FALSE	0.494384	0.425076	FALSE	0.718561	FALSE	0.796847	FALSE	0.736829
7035	Q15021	NCAPD2	non-SMC condensin I complex subunit D2	[u'NM_014865']	12	6604265	6640575			chr12:6775967A>G (rs6786)	4.90655e-07	TRUE	chr12:6639936G>C (rs185696673)	0.00396042	FALSE	0.845025	0.0682449	-0.00157843	0.712969	0.969341	0.0338471	-0.00267638	0.0414345	0.124827	0.124827	FALSE	0.439105	FALSE	0.438625	FALSE	0.906726	FALSE	0.35677	FALSE		FALSE	0.494443	0.173991	FALSE	0.500486	FALSE		FALSE	0.534353
194	A6NCC3	GOLGA8O	golgin A8 family member O	[u'NM_001277308']	15	32737310	32747737			chr15:32515681G>A (rs11637116)	0.000530424	FALSE	chr15:32743217G>A (rs554187882)	0.0509535	FALSE	0.947993	0.134832	0.00114271	0.0948327	0.999465	0.0103784	-0.00233374	0.363602	0.12485	0.12485	FALSE	0.439105	FALSE	0.438625	FALSE	0.385368	FALSE	0.812743	FALSE	0.567017	FALSE	0.494443	0.113544	FALSE	0.408298	FALSE	0.561517	FALSE	0.445923
13988	Q99645	EPYC	epiphycan	[u'NM_004950']	12	91357936	91396342			chr12:91496137T>C (rs17018712)	1.79242e-10	TRUE	chr12:91396207A>G (rs529130690)	0.0513552	FALSE	0.95446	0.162184	0.00240482	0.0977813	0.999765	0.0126337	-0.00013702	0.190521	0.124853	0.124853	FALSE	0.439105	FALSE	0.438625	FALSE	0.393118	FALSE	0.669455	FALSE		FALSE	0.494443	0.200342	FALSE	0.532385	FALSE		FALSE	0.564432
1628	O75019	LILRA1	leukocyte immunoglobulin like receptor A1	[u'NM_006863']	19	55105710	55112279			chr19:54755923A>G (rs12976868)	4.97901e-10	TRUE	chr19:55107829C>A (rs146148064)	0.00364014	FALSE	0.805457	0.381541	0.000881249	0.106355	0.904813	0.294217	-0.000628107	0.846208	0.124887	0.124887	FALSE	0.439105	FALSE	0.438625	FALSE	0.410109	FALSE	0.971619	FALSE		FALSE	0.494443	0.235525	FALSE	0.569673	FALSE		FALSE	0.598857
15471	Q9HA47	UCK1	uridine-cytidine kinase 1	[u'NM_031432']	9	134400430	134406561			chr9:134635088A>G (rs1887778)	8.20834e-07	FALSE	chr9:134401349C>T (rs201644764)	0.0602336	FALSE	0.997442	0.0356113	0.0013101	0.143192	1	0.00027607	0.000109297	0.17827	0.124914	0.124914	FALSE	0.439105	FALSE	0.438625	FALSE	0.479533	FALSE	0.654361	FALSE	0.567017	FALSE	0.494443	0.322688	FALSE	0.645484	FALSE	0.745744	FALSE	0.668633
5607	P61328	FGF12	fibroblast growth factor 12	[u'NM_021032']	3	191861801	192126012			chr3:191874628C>G (rs62295825)	0.000850222	FALSE	chr3:191888387A>G (rs532467963)	0.148321	FALSE	0.998863	0.0191267	-0.000551693	0.300585	1	0.000112014	-0.00417656	0.0699848	0.124917	0.124917	FALSE	0.439105	FALSE	0.438625	FALSE	0.666965	FALSE	0.461822	FALSE	0.567017	FALSE	0.494443	0.55433	FALSE	0.800042	FALSE	0.857441	FALSE	0.813229
6127	Q03989	ARID5A	AT-rich interaction domain 5A	[u'NM_212481']	2	97202564	97218047			chr2:97566051C>T (rs114707893)	1.63238e-24	TRUE	chr2:97213229G>T (rs141960943)	0.0159916	FALSE	0.99251	0.0399007	0.00221738	0.920921	0.99999	0.00152702	0.00507475	0.0413877	0.124924	0.124924	FALSE	0.439105	FALSE	0.438625	FALSE	0.977638	FALSE	0.356539	FALSE		FALSE	0.494443	0.655987	FALSE	0.852767	FALSE		FALSE	0.862168
15322	Q9H706	GAREM1	GRB2 associated regulator of MAPK1 subtype 1	[u'NM_022751']	18	29847837	30050391			chr18:29772976A>C (rs2289543)	2.5269e-08	TRUE	chr18:29848270A>G (rs189761198)	0.0195645	FALSE	0.906415	0.154788	0.00537255	0.0568409	0.99862	0.01867	0.00180802	0.296968	0.125008	0.125008	FALSE	0.439249	FALSE	0.438769	FALSE	0.292769	FALSE	0.771376	FALSE		FALSE	0.494569	0.126036	FALSE	0.427933	FALSE		FALSE	0.464691
10758	Q8N140	EID3	EP300 interacting inhibitor of differentiation 3	[u'NM_001008394']	12	104697713	104698711			chr12:104408832T>C (rs117801489)	2.38082e-11	TRUE	chr12:104698042T>G (rs548995612)	0.0045359	FALSE	0.987295	0.0978211	-0.00326048	0.24983	1.00026	0.00411195	0.0030542	0.0422939	0.125014	0.125014	FALSE	0.439249	FALSE	0.438769	FALSE	0.613026	FALSE	0.360711	FALSE		FALSE	0.494569	0.0340893	FALSE	0.217762	FALSE		FALSE	0.25802
6077	Q02750	MAP2K1	mitogen-activated protein kinase kinase 1	[u'NM_002755']	15	66679686	66782950			chr15:67035153A>G (rs755450)	5.67921e-19	TRUE	chr15:66782840G>T (rs558326525)	0.0275622	FALSE	0.999668	0.0129472	0.0027744	0.0464674	1	1.15406e-06	0.000398746	0.688014	0.125053	0.125053	FALSE	0.439299	FALSE	0.438819	FALSE	0.263493	FALSE	0.934791	FALSE		FALSE	0.494608	0.205808	FALSE	0.53776	FALSE		FALSE	0.569389
2533	P02538	KRT6A	keratin 6A	[u'NM_005554']	12	52881507	52886972			chr12:52585296C>T (rs117301673)	2.94853e-06	FALSE	chr12:52885321T>G (rs538266765)	0.0082103	FALSE	0.851357	0.214684	-0.00490807	0.0524258	0.994306	0.0348324	0.000638757	0.653289	0.125083	0.125083	FALSE	0.439319	FALSE	0.438839	FALSE	0.280231	FALSE	0.925073	FALSE	0.567236	FALSE	0.494612	0.0940143	FALSE	0.375582	FALSE	0.532541	FALSE	0.415227
779	O00534	VWA5A	von Willebrand factor A domain containing 5A	[u'NM_014622']	11	123988219	124016649		0	chr11:123900484A>G (rs200468713)	0.000178008	FALSE	chr11:124005682G>C (rs151226412)	0.00189839	FALSE	0.776563	0.365713	0.000427083	0.294187	0.990646	0.0879064	0.00298647	0.129641	0.125115	0.125115	FALSE	0.439343	FALSE	0.438863	FALSE	0.661171	FALSE	0.58538	FALSE	0.567236	FALSE	0.494622	0.472894	FALSE	0.751685	FALSE	0.822484	FALSE	0.768222
14117	Q9BQ39	DDX50	DExD-box helicase 50	[u'NM_024045']	10	70661141	70706383			chr10:70332580A>G (rs10823229)	1.21087e-26	TRUE	chr10:70670995C>T (rs139388741)	0.0224054	FALSE	0.992512	0.0436461	0.00246964	0.0444199	1	0.000729972	-0.00120593	0.763049	0.125531	0.125531	FALSE	0.440717	FALSE	0.440236	FALSE	0.256538	FALSE	0.955487	FALSE		FALSE	0.496121	0.246483	FALSE	0.580877	FALSE		FALSE	0.609412
11147	Q8N8G6	C15orf54	chromosome 15 open reading frame 54	[u'NM_207445']	15	39544337	39544885			chr15:39109646G>A (rs8042816)	1.19046e-07	TRUE	chr15:39544555G>A (rs551032226)	0.00346182	FALSE	0.871979	0.268649	0.00211937	0.550299	0.994755	0.0556448	0.00379097	0.0737186	0.125563	0.125563	FALSE	0.440722	FALSE	0.440241	FALSE	0.834515	FALSE	0.471286	FALSE		FALSE	0.496121	0.0174341	FALSE	0.147151	FALSE		FALSE	0.185985
13594	Q96NB1	FOPNL	FGFR1OP N-terminal like	[u'NM_144600']	16	15961300	15982442			chr16:16142079G>T (rs60782127)	2.8527e-10	TRUE	chr16:15967361T>TCTA (rs10656021)	0.00102668	FALSE	0.930064	0.191801	0.00216762	0.224889	1.00639	0.0264242	-0.00231235	0.0428995	0.125582	0.125582	FALSE	0.440722	FALSE	0.440241	FALSE	0.587998	FALSE	0.36393	FALSE		FALSE	0.496121	0.0734971	FALSE	0.331566	FALSE		FALSE	0.37199
13437	Q96L92	SNX27	sorting nexin family member 27	[u'NM_030918']	1	151584678	151666890			chr1:151259043C>T (rs2298265)	5.58723e-14	TRUE	chr1:151584734T>TGGC (rs567208173)	2.52152e-06	FALSE	0.987466	0.0846827	0.00127156	0.0430579	0.999987	0.00292951	0.000280272	0.873063	0.125672	0.125672	FALSE	0.440905	FALSE	0.440422	FALSE	0.251774	FALSE	0.977588	FALSE		FALSE	0.496128	3.14506e-05	TRUE	0.00118641	FALSE		TRUE	0.0038939
17600	Q9Y2Y1	POLR3K	RNA polymerase III subunit K	[u'NM_016310']	16	97433	103586			chr16:417757T>C (rs13226)	9.45929e-10	TRUE	chr16:97537G>A (rs148713689)	0.055839	FALSE	0.302172	0.0170893	0.000889939	0.53042	0.412194	0.0286457	-0.000320018	0.745749	0.125744	0.125744	FALSE	0.440905	FALSE	0.440422	FALSE	0.826944	FALSE	0.950246	FALSE		FALSE	0.496128	0.545101	FALSE	0.795666	FALSE		FALSE	0.809273
11728	Q8NGX6	OR10R2	olfactory receptor family 10 subfamily R member 2	[u'NM_001004472']	1	158449668	158450672			chr1:158651453T>C (rs574326465)	0.000215279	FALSE	chr1:158450146T>G (rs569807858)	0.000469268	FALSE	0.231089	0.385008	-0.00163736	0.16641	0.78405	0.359855	0.00157546	0.328948	0.125751	0.125751	FALSE	0.440905	FALSE	0.440422	FALSE	0.514839	FALSE	0.790637	FALSE	0.568447	FALSE	0.496128	0.199203	FALSE	0.530807	FALSE	0.665556	FALSE	0.562934
743	O00423	EML1	echinoderm microtubule associated protein like 1	[u'NM_001008707']	14	100259814	100406446			chr14:100764318T>G (rs55663005)	0.000118099	FALSE	chr14:100375707C>T (rs34198557)	0.00264929	FALSE	0.248835	0.312282	-0.00258987	0.0871111	0.711839	0.373012	0.000501875	0.641566	0.125811	0.125811	FALSE	0.440905	FALSE	0.440422	FALSE	0.368414	FALSE	0.921937	FALSE	0.568447	FALSE	0.496128	0.201337	FALSE	0.533228	FALSE	0.667196	FALSE	0.565097
10034	Q86UK0	ABCA12	ATP binding cassette subfamily A member 12	[u'NM_173076']	2	215797361	216002931			chr2:216391491T>C (rs1080594)	1.55389e-09	TRUE	chr2:215914526G>T (rs199597021)	0.00126021	FALSE	0.771903	0.121064	0.0018846	0.075706	0.919359	0.0427498	-0.000607051	0.599986	0.125813	0.125813	FALSE	0.440905	FALSE	0.440422	FALSE	0.343017	FALSE	0.907466	FALSE		FALSE	0.496128	0.0913442	FALSE	0.370607	FALSE		FALSE	0.410323
7224	Q15743	GPR68	G protein-coupled receptor 68	[u'NM_001177676']	14	91700300	91701394			chr14:92129010C>T (rs61990388)	0.000276232	FALSE	chr14:91701237C>T (rs2230339)	0.0115361	FALSE	0.995932	0.050724	0.00142227	0.0871257	0.999676	0.00836172	0.000509524	0.0434878	0.125819	0.125819	FALSE	0.440905	FALSE	0.440422	FALSE	0.368414	FALSE	0.367871	FALSE	0.568447	FALSE	0.496128	0.0538248	FALSE	0.280982	FALSE	0.438882	FALSE	0.32147
8819	Q6L8G8	KRTAP5-7	keratin associated protein 5-7	[u'NM_001012503']	11	71238347	71238841			chr11:71374598T>G (rs28455706)	3.42831e-06	FALSE	chr11:71238727T>G (rs200482895)	0.0351572	FALSE	0.886009	0.195652	-0.00434987	0.150268	0.994603	0.0420176	0.000311802	0.0850411	0.125836	0.125836	FALSE	0.440905	FALSE	0.440422	FALSE	0.489382	FALSE	0.502157	FALSE	0.568447	FALSE	0.496128	0.715581	FALSE	0.880377	FALSE	0.917532	FALSE	0.888491
12134	Q8TES7	FBF1	Fas binding factor 1	[u'NM_001080542']	17	73906807	73934230			chr17:73425899C>T (rs35584364)	2.76207e-13	TRUE	chr17:73922941T>C (rs2305913)	0.0173674	FALSE	0.83252	0.155548	-0.00542759	0.082115	0.993653	0.0357748	-0.000805618	0.249463	0.125845	0.125845	FALSE	0.440905	FALSE	0.440422	FALSE	0.357875	FALSE	0.731348	FALSE		FALSE	0.496128	0.210226	FALSE	0.543161	FALSE		FALSE	0.574582
1850	O75712	GJB3	gap junction protein beta 3	[u'NM_024009']	1	35250364	35251173			chr1:35330496C>G (rs72657943)	0.00114266	FALSE	chr1:35250427C>T (rs145247495)	0.00326491	FALSE	0.9468	0.156046	-0.00445255	0.129912	0.999536	0.015173	0.00147232	0.233426	0.125875	0.125875	FALSE	0.440905	FALSE	0.440422	FALSE	0.455396	FALSE	0.716789	FALSE	0.568447	FALSE	0.496128	0.162527	FALSE	0.484754	FALSE	0.630036	FALSE	0.519125
14457	Q9BW83	IFT27	intraflagellar transport 27	[u'NM_006860']	22	37154358	37171751			chr22:36708049CTCCTGTGA>C (rs3842715)	2.76536e-05	FALSE	chr22:37159993G>A (rs143842386)	0.205268	FALSE	0.991078	0.0815497	-0.00389576	0.992781	0.99999	0.00330362	-0.00383703	0.0419871	0.125886	0.125886	FALSE	0.440905	FALSE	0.440422	FALSE	0.998161	FALSE	0.359788	FALSE	0.568447	FALSE	0.496128	0.983189	FALSE	0.996298	FALSE	0.997672	FALSE	0.996629
12995	Q96DB9	FXYD5	FXYD domain containing ion transport regulator 5	[u'NM_014164']	19	35646454	35660515			chr19:36157167G>A (rs10422762)	1.51158e-05	FALSE	chr19:35646485C>G (rs547648030)	0.188625	FALSE	0.475323	0.104707	-0.00262664	0.0592463	0.750561	0.18569	0.00311036	0.854949	0.125906	0.125906	FALSE	0.440905	FALSE	0.440422	FALSE	0.299443	FALSE	0.974218	FALSE	0.568447	FALSE	0.496128	0.798748	FALSE	0.919132	FALSE	0.942867	FALSE	0.924676
5900	P84550	SKOR1	SKI family transcriptional corepressor 1	[u'NM_001031807']	15	68117941	68126171			chr15:67975638A>G (rs77392032)	3.47756e-08	TRUE	chr15:68118020G>T (rs534776537)	0.00375561	FALSE	0.990677	0.0436723	0.00306702	0.0507997	1	0.00115191	-2.77366e-05	0.591874	0.125965	0.125965	FALSE	0.441026	FALSE	0.440544	FALSE	0.275432	FALSE	0.906143	FALSE		FALSE	0.496238	0.546051	FALSE	0.79628	FALSE		FALSE	0.809841
15784	Q9NPZ5	B3GAT2	beta-1,3-glucuronyltransferase 2	[u'NM_080742']	6	71571369	71666132			chr6:72139572G>A (rs1727638)	3.39501e-11	TRUE	chr6:71665952G>A (rs535966421)	0.33211	FALSE	0.964482	0.150376	-0.00348003	0.124145	0.999628	0.0146148	-0.00379857	0.135159	0.125994	0.125994	FALSE	0.441039	FALSE	0.440556	FALSE	0.444248	FALSE	0.593866	FALSE		FALSE	0.496238	0.086598	FALSE	0.360576	FALSE		FALSE	0.40064
18024	Q9Y6R6	ZNF780B	zinc finger protein 780B	[u'NM_001005851']	19	40540267	40556239			chr19:40877284T>C (rs4803329)	6.68248e-07	FALSE	chr19:40540717G>T (rs553498158)	0.00158863	FALSE	0.897507	0.26046	0.00133202	0.150741	1.00086	0.037743	0.00150896	0.171657	0.126021	0.126021	FALSE	0.44105	FALSE	0.440567	FALSE	0.490382	FALSE	0.644256	FALSE	0.568549	FALSE	0.496238	0.616758	FALSE	0.830677	FALSE	0.880545	FALSE	0.841291
12317	Q8WW33	GTSF1	gametocyte specific factor 1	[u'NM_144594']	12	54852896	54865032			chr12:55213701A>G (rs1542364)	0.000290746	FALSE	chr12:54856991T>G (rs144545009)	0.0751787	FALSE	0.995612	0.0562746	0.00163761	0.363945	0.999996	0.00131737	-0.000246976	0.074337	0.126078	0.126078	FALSE	0.441162	FALSE	0.440679	FALSE	0.719447	FALSE	0.471286	FALSE	0.568549	FALSE	0.496346	0.101447	FALSE	0.389243	FALSE	0.545649	FALSE	0.428105
4504	P40198	CEACAM3	carcinoembryonic antigen related cell adhesion molecule 3	[u'NM_001815']	19	42300610	42315272			chr19:41937095G>A (rs17318596)	4.81046e-36	TRUE	chr19:42301689T>A (rs61738269)	0.00825333	FALSE	0.994139	0.0456501	-0.000261089	0.798957	1.00006	0.0029839	-0.00274188	0.0451569	0.126195	0.126195	FALSE	0.441485	FALSE	0.441002	FALSE	0.939005	FALSE	0.374826	FALSE		FALSE	0.496692	0.513943	FALSE	0.7763	FALSE		FALSE	0.79095
3006	P0C7L1	SPINK8	serine peptidase inhibitor, Kazal type 8 (putative)	[u'NM_001080525']	3	48348485	48369831			chr3:48730203C>T (rs116781404)	2.63723e-22	TRUE	chr3:48351395C>T (rs372152504)	0.0673087	FALSE	0.562603	0.411722	0.000910653	0.143206	0.925746	0.224459	-0.00215194	0.0722356	0.126339	0.126339	FALSE	0.441902	FALSE	0.441418	FALSE	0.479533	FALSE	0.466936	FALSE		FALSE	0.497136	0.148433	FALSE	0.462811	FALSE		FALSE	0.498197
3106	P0DJD9	PGA5	pepsinogen 5, group I (pepsinogen A)	[u'NM_014224']	11	61008699	61018750			chr11:60829634G>T (rs175121)	0.000138288	FALSE	chr11:61015976G>A (rs375991948)	0.00737437	FALSE	0.992236	0.0690655	0.00525807	0.0883643	0.999994	0.00189819	-0.00308201	0.29796	0.126395	0.126395	FALSE	0.441928	FALSE	0.441444	FALSE	0.37093	FALSE	0.772321	FALSE	0.569307	FALSE	0.497136	0.128242	FALSE	0.431649	FALSE	0.581605	FALSE	0.468371
15978	Q9NS39	ADARB2	adenosine deaminase, RNA specific B2 (inactive)	[u'NM_018702']	10	1229136	1779344			chr10:1353714C>T (rs17293755)	0.000600048	FALSE	chr10:1421343A>G (rs538667175)	0.00505279	FALSE	0.828796	0.0820275	0.00204758	0.297803	0.958734	0.0493041	-0.00179281	0.0731587	0.126396	0.126396	FALSE	0.441928	FALSE	0.441444	FALSE	0.664854	FALSE	0.470004	FALSE	0.569307	FALSE	0.497136	0.151702	FALSE	0.467096	FALSE	0.61107	FALSE	0.501985
6821	Q14195	DPYSL3	dihydropyrimidinase like 3	[u'NM_001387']	5	146773601	146833150			chr5:147161704T>C (rs77045691)	0.00202476	FALSE	chr5:146773684T>C (rs542333524)	0.0848864	FALSE	0.991422	0.0666119	-0.000261924	0.383005	0.99999	0.00214454	0.00225188	0.0616367	0.126515	0.126515	FALSE	0.442256	FALSE	0.441772	FALSE	0.733548	FALSE	0.440103	FALSE	0.569505	FALSE	0.497488	0.502511	FALSE	0.769045	FALSE	0.834153	FALSE	0.784283
10622	Q8IYT4	KATNAL2	katanin catalytic subunit A1 like 2	[u'NM_031303']	18	44526836	44627373			chr18:44773382A>T (rs9956387)	1.67812e-08	TRUE	chr18:44585955G>A (rs7233515)	0.000295919	FALSE	0.786757	0.227334	0.00330203	0.0443666	0.9704	0.0705127	0.00169977	0.3079	0.126552	0.126552	FALSE	0.442298	FALSE	0.441813	FALSE	0.256396	FALSE	0.778354	FALSE		FALSE	0.497517	0.49569	FALSE	0.765468	FALSE		FALSE	0.781069
12911	Q96BX8	MOB3A	MOB kinase activator 3A	[u'NM_130807']	19	2073397	2078559			chr19:2173136G>A (rs12976923)	4.1353e-53	TRUE	chr19:2076911C>T (rs142102227)	0.0492426	FALSE	0.973645	0.11724	-0.00152263	0.867275	0.999937	0.00660321	-0.00192626	0.0421049	0.126627	0.126627	FALSE	0.442475	FALSE	0.44199	FALSE	0.963145	FALSE	0.36015	FALSE		FALSE	0.497698	0.934727	FALSE	0.974771	FALSE		FALSE	0.976404
13697	Q96PQ6	ZNF317	zinc finger protein 317	[u'NM_020933']	19	9266693	9272106			chr19:8771534C>T (rs73006466)	2.60191e-07	TRUE	chr19:9271405T>G (rs190579912)	0.0382465	FALSE	0.915515	0.127349	-0.00251806	0.245442	0.996391	0.0208849	0.00164906	0.135463	0.126752	0.126752	FALSE	0.442825	FALSE	0.44234	FALSE	0.607355	FALSE	0.59405	FALSE		FALSE	0.498074	0.333674	FALSE	0.653817	FALSE		FALSE	0.676337
11227	Q8N9V6	ANKRD53	ankyrin repeat domain 53	[u'NM_024933']	2	71205776	71212427			chr2:71627539C>T (rs3771371)	1.31607e-47	TRUE	chr2:71209107G>A (rs569409638)	0.0259483	FALSE	0.761895	0.26905	0.000107791	0.147342	1.00083	0.0592309	-8.24589e-05	0.17556	0.126815	0.126815	FALSE	0.442957	FALSE	0.442472	FALSE	0.485444	FALSE	0.649148	FALSE		FALSE	0.498205	0.672714	FALSE	0.859688	FALSE		FALSE	0.868956
12264	Q8WV48	CCDC107	coiled-coil domain containing 107	[u'NM_174923']	9	35658377	35661181			chr9:35807542C>T (rs13294264)	9.04697e-12	TRUE	chr9:35660901C>T (rs2275420)	0.00375083	FALSE	0.649215	0.205986	0.0019297	0.0738851	0.926038	0.0893947	-0.00386598	0.13938	0.126963	0.126963	FALSE	0.443387	FALSE	0.442901	FALSE	0.338643	FALSE	0.600329	FALSE		FALSE	0.49867	0.107156	FALSE	0.397907	FALSE		FALSE	0.43583
6492	Q13105	ZBTB17	zinc finger and BTB domain containing 17	[u'NM_003443']	1	16268467	16274990			chr1:16482976A>G (rs6603883)	2.71796e-06	FALSE	chr1:16272296G>A (rs200248719)	0.0216174	FALSE	0.989101	0.0655409	-0.000139857	0.081229	0.999992	0.00174575	0.00253138	0.264784	0.127075	0.127075	FALSE	0.443671	FALSE	0.443185	FALSE	0.355559	FALSE	0.745438	FALSE	0.570358	FALSE	0.498932	0.130719	FALSE	0.435327	FALSE	0.585517	FALSE	0.471769
5440	P57764	GSDMD	gasdermin D	[u'NM_024736']	8	144641506	144645071			chr8:145007187G>A (rs11136336)	8.23083e-32	TRUE	chr8:144644231G>A (rs150684849)	0.00526467	FALSE	0.992674	0.0531615	0.00134878	0.048117	1	0.00143205	0.00165978	0.693217	0.127094	0.127094	FALSE	0.443671	FALSE	0.443185	FALSE	0.26836	FALSE	0.936636	FALSE		FALSE	0.498932	0.628962	FALSE	0.837755	FALSE		FALSE	0.847913
2382	O96028	NSD2	nuclear receptor binding SET domain protein 2	[u'NM_133330']	4	1902382	1980633		0	chr4:1701317G>A (rs2247341)	1.09563e-24	TRUE	chr4:1980569A>G (rs552288309)	0.00776908	FALSE	0.992534	0.0360571	-0.00269431	0.04917	0.999997	0.000980735	-0.00168734	0.563294	0.127158	0.127158	FALSE	0.443698	FALSE	0.443212	FALSE	0.271303	FALSE	0.89495	FALSE		FALSE	0.498932	0.0163462	FALSE	0.141448	FALSE		FALSE	0.180276
9901	Q7Z6W7	DNAJB7	DnaJ heat shock protein family (Hsp40) member B7	[u'NM_145174']	22	41257072	41257998			chr22:41642411C>T (rs9611526)	9.80544e-06	FALSE	chr22:41257566G>T (rs61758421)	0.00526771	FALSE	2.49272e-05	0.00491653	-0.000635796	0.0775087	0.00698069	0.0828841	0.00243571	0.370723	0.127169	0.127169	FALSE	0.443698	FALSE	0.443212	FALSE	0.347036	FALSE	0.815874	FALSE	0.570358	FALSE	0.498932	0.308858	FALSE	0.632556	FALSE	0.735184	FALSE	0.656625
12871	Q96B86	RGMA	repulsive guidance molecule family member a	[u'NM_020211']	15	93588231	93632161			chr15:93701978G>A (rs4777622)	9.55312e-06	FALSE	chr15:93595494C>T (rs778505352)	0.0195601	FALSE	0.431795	0.0487957	-0.00268143	0.0422769	0.606182	0.0181235	0.00178056	0.190964	0.127176	0.127176	FALSE	0.443698	FALSE	0.443212	FALSE	0.249088	FALSE	0.669625	FALSE	0.570358	FALSE	0.498932	0.769059	FALSE	0.906267	FALSE	0.935015	FALSE	0.912503
2155	O95336	PGLS	6-phosphogluconolactonase	[u'NM_012088']	19	17622482	17631887			chr19:17283303T>C (rs2279008)	8.76807e-22	TRUE	chr19:17622729T>A (rs560069717)	2.85456e-05	FALSE	0.988855	0.0769326	-0.000498908	0.754131	1	0.000857103	0.000653371	0.0449607	0.127268	0.127268	FALSE	0.44387	FALSE	0.443383	FALSE	0.922198	FALSE	0.374426	FALSE		FALSE	0.499089	0.758327	FALSE	0.900886	FALSE		FALSE	0.907328
17712	Q9Y484	WDR45	WD repeat domain 45	[u'NM_007075']	X	48932465	48935754			chrX:48682140G>A (rs41312114)	1.28815e-11	TRUE	chrX:48935717C>T (rs201177026)	0.038539	FALSE	0.998665	0.0165079	0.0151166	0.043559	0.999674	0.00775285	-0.0339241	0.184542	0.127275	0.127275	FALSE	0.44387	FALSE	0.443383	FALSE	0.253399	FALSE	0.662025	FALSE		FALSE	0.499089	0.0248542	FALSE	0.182349	FALSE		FALSE	0.222234
3539	P17174	GOT1	glutamic-oxaloacetic transaminase 1	[u'NM_002079']	10	101157307	101190322			chr10:101633779C>T (rs2256678)	0.000143733	FALSE	chr10:101157378CGTT>C (10:101157378_CGTT_C)	0.0146313	FALSE	0.995932	0.0538622	-0.00314032	0.058163	1	0.00156761	0.00201564	0.497844	0.127334	0.127334	FALSE	0.443986	FALSE	0.443499	FALSE	0.296407	FALSE	0.872012	FALSE	0.570358	FALSE	0.499173	0.142389	FALSE	0.45296	FALSE	0.594834	FALSE	0.488512
11054	Q8N6M6	C9orf3	chromosome 9 open reading frame 3	[u'NM_032823']	9	97522066	97844994			chr9:98256235T>G (rs473902)	6.16445e-75	TRUE	chr9:97563172C>T (rs141739552)	0.0177487	FALSE	0.792684	0.288191	0.00306083	0.435108	0.988795	0.0605938	0.000621932	0.159959	0.127404	0.127404	FALSE	0.444073	FALSE	0.443586	FALSE	0.769535	FALSE	0.627419	FALSE		FALSE	0.499173	0.228201	FALSE	0.561563	FALSE		FALSE	0.591311
14104	Q9BPX7	C7orf25	chromosome 7 open reading frame 25	[u'NM_024054']	7	42949237	42950499			chr7:42942126C>T (rs603834)	2.40969e-06	FALSE	chr7:42950406T>C (rs368085010)	0.00106023	FALSE	0.993606	0.0407897	0.00202801	0.160313	0.999992	0.00149435	0.00232791	0.12674	0.127411	0.127411	FALSE	0.444073	FALSE	0.443586	FALSE	0.504856	FALSE	0.582306	FALSE	0.570358	FALSE	0.499173	0.232127	FALSE	0.565978	FALSE	0.691578	FALSE	0.595349
8938	Q6P1W5	C1orf94	chromosome 1 open reading frame 94	[u'NM_032884']	1	34643391	34684359			chr1:34151260T>C (rs12023377)	0.00187417	FALSE	chr1:34662919A>C (rs61741809)	0.0246298	FALSE	0.85609	0.154417	0.00137326	0.512683	0.990392	0.0401475	0.00072796	0.0892192	0.127449	0.127449	FALSE	0.444073	FALSE	0.443586	FALSE	0.816313	FALSE	0.512557	FALSE	0.570358	FALSE	0.499173	0.23406	FALSE	0.568104	FALSE	0.693333	FALSE	0.597325
197	A6NCI8	C2orf78	chromosome 2 open reading frame 78	[u'NM_001080474']	2	74011437	74044116			chr2:74125661C>T (rs1721259)	2.42021e-06	FALSE	chr2:74042825T>C (rs371476904)	0.0145448	FALSE	0.995391	0.0294199	0.000133583	0.0425545	0.999995	0.000943336	-0.00150237	0.858879	0.127468	0.127468	FALSE	0.444073	FALSE	0.443586	FALSE	0.249788	FALSE	0.974711	FALSE	0.570358	FALSE	0.499173	0.0254952	FALSE	0.185678	FALSE	0.329941	FALSE	0.225823
7416	Q16829	DUSP7	dual specificity phosphatase 7	[u'NM_001947']	3	52084834	52090382			chr3:52536514G>A (rs731831)	4.02174e-17	TRUE	chr3:52090276C>A (rs538765819)	0.0131481	FALSE	0.999782	0.00576418	-0.00140301	0.072161	1	1.22455e-05	-0.000181848	0.376213	0.127484	0.127484	FALSE	0.444073	FALSE	0.443586	FALSE	0.333809	FALSE	0.819245	FALSE		FALSE	0.499173	0.208715	FALSE	0.541075	FALSE		FALSE	0.572481
513	B2RTY4	MYO9A	myosin IXA	[u'NM_006901']	15	72118924	72338904		0	chr15:72366667G>A (rs34638996)	1.27099e-18	TRUE	chr15:72190294C>T (rs149046541)	1.0858e-06	FALSE	0.785167	0.0660673	0.0015906	0.0960985	0.901262	0.0347594	-0.00297416	0.072312	0.127508	0.127508	FALSE	0.444073	FALSE	0.443586	FALSE	0.388384	FALSE	0.467193	FALSE		FALSE	0.499173	0.012757	FALSE	0.120755	FALSE		FALSE	0.157945
6335	Q0VAA2	LRRC74A	leucine rich repeat containing 74A	[u'NM_194287']	14	77292839	77336489			chr14:77638360T>C (rs17812088)	8.46274e-05	FALSE	chr14:77297690G>A (rs143093578)	0.0242597	FALSE	0.83944	0.130486	0.00243944	0.115518	0.982146	0.052343	0.00128483	0.370426	0.127551	0.127551	FALSE	0.444119	FALSE	0.443631	FALSE	0.427842	FALSE	0.815874	FALSE	0.570358	FALSE	0.499173	0.29238	FALSE	0.62062	FALSE	0.728032	FALSE	0.645664
14037	Q99784	OLFM1	olfactomedin 1	[u'NM_014279']	9	137979836	138012021			chr9:137808250G>A (rs559180910)	0.00109472	FALSE	chr9:138011815G>A (rs116667741)	0.494555	FALSE	0.99856	0.0227013	-0.00113648	0.772146	1	9.9107e-06	-0.00273605	0.0444145	0.127585	0.127585	FALSE	0.444119	FALSE	0.443631	FALSE	0.929708	FALSE	0.371825	FALSE	0.570358	FALSE	0.499173	0.802136	FALSE	0.92113	FALSE	0.943623	FALSE	0.926639
2505	P01730	CD4	CD4 molecule	[u'NM_000616']	12	6909305	6928492			chr12:6775967A>G (rs6786)	4.90655e-07	TRUE	chr12:6926401G>A (rs34435605)	0.00844234	FALSE	0.988421	0.0846982	0.00189	0.0435692	1.00003	0.00297016	0.0017049	0.930175	0.127606	0.127606	FALSE	0.444119	FALSE	0.443631	FALSE	0.253399	FALSE	0.989852	FALSE		FALSE	0.499173	0.73941	FALSE	0.893216	FALSE		FALSE	0.900431
8258	Q5T4B2	CERCAM	cerebral endothelial cell adhesion molecule	[u'NM_016174']	9	131183157	131198181			chr9:131020795GCCT>G (rs753687292)	3.62821e-06	FALSE	chr9:131183226G>A (rs561749416)	1.65459e-05	FALSE	0.955158	0.179663	-0.00583774	0.0725894	0.99988	0.0146008	-0.00164672	0.291072	0.127621	0.127621	FALSE	0.444119	FALSE	0.443631	FALSE	0.335119	FALSE	0.767291	FALSE	0.570358	FALSE	0.499173	0.00033904	TRUE	0.00852041	TRUE	0.0443969	TRUE	0.0184913
16433	Q9NZL3	ZNF224	zinc finger protein 224	[u'NM_013398']	19	44602027	44612434			chr19:44159819T>C (rs4251883)	1.2422e-06	FALSE	chr19:44612108G>A (rs200531077)	0.00157897	FALSE	0.181786	0.113867	0.00122795	0.218223	0.64306	0.247977	-0.00196015	0.0954095	0.127677	0.127677	FALSE	0.444229	FALSE	0.443741	FALSE	0.580462	FALSE	0.526722	FALSE	0.570358	FALSE	0.499241	0.586452	FALSE	0.816509	FALSE	0.869264	FALSE	0.82844
1208	O43194	GPR39	G protein-coupled receptor 39	[u'NM_001508']	2	133174616	133403176			chr2:133486408A>T (rs201952722)	0.00109227	FALSE	chr2:133402977T>G (rs201633878)	0.0307486	FALSE	0.692267	0.266525	0.00123524	0.436436	0.954512	0.129062	-0.00329327	0.121841	0.127737	0.127737	FALSE	0.444243	FALSE	0.443755	FALSE	0.770382	FALSE	0.574658	FALSE	0.570358	FALSE	0.499241	0.824	FALSE	0.930401	FALSE	0.9485	FALSE	0.935236
3831	P22736	NR4A1	nuclear receptor subfamily 4 group A member 1	[u'NM_001202233']	12	52448113	52452725			chr12:52585296C>T (rs117301673)	2.94853e-06	FALSE	chr12:52449887A>C (rs537097167)	0.00911584	FALSE	0.987622	0.0797945	0.00207686	0.339178	0.999999	0.00180742	0.00073116	0.0675286	0.127755	0.127755	FALSE	0.444243	FALSE	0.443755	FALSE	0.700022	FALSE	0.455236	FALSE	0.570358	FALSE	0.499241	0.0283985	FALSE	0.196173	FALSE	0.341503	FALSE	0.235894
7638	Q3LHN2	KRTAP19-2	keratin associated protein 19-2	[u'NM_181608']	21	31859512	31859667			chr21:31988796A>T (rs116971075)	6.09111e-05	FALSE	chr21:31859574C>A (rs8131735)	0.0150431	FALSE	0.996621	0.0464721	0.00025273	0.59245	0.999993	0.002028	0.00140692	0.0537308	0.127756	0.127756	FALSE	0.444243	FALSE	0.443755	FALSE	0.854493	FALSE	0.411528	FALSE	0.570358	FALSE	0.499241	0.130175	FALSE	0.434314	FALSE	0.584425	FALSE	0.470795
11232	Q8N9Y4	FAM181A	family with sequence similarity 181 member A	[u'NM_138344']	14	94391618	94395507			chr14:94844947C>T (rs28929474)	7.93891e-77	TRUE	chr14:94394818G>T (rs139773135)	0.00921456	FALSE	0.906363	0.0657774	-0.00289759	0.0436057	0.984778	0.0262021	0.000492417	0.689846	0.127885	0.127885	FALSE	0.444556	FALSE	0.444067	FALSE	0.253399	FALSE	0.935379	FALSE		FALSE	0.499557	0.17854	FALSE	0.505986	FALSE		FALSE	0.539628
10661	Q8IZD2	KMT2E	lysine methyltransferase 2E	[u'NM_018682']	7	104681400	104753777			chr7:104610820C>T (rs78016079)	0.00117484	FALSE	chr7:104717569G>A (rs146854411)	0.00144533	FALSE	0.980066	0.0491929	0.00272129	0.0544708	0.999898	0.00440511	-0.00100226	0.448404	0.127896	0.127896	FALSE	0.444556	FALSE	0.444067	FALSE	0.286273	FALSE	0.850092	FALSE	0.570647	FALSE	0.499557	0.0761831	FALSE	0.337388	FALSE	0.496779	FALSE	0.377731
3770	P21802	FGFR2	fibroblast growth factor receptor 2	[u'NM_022976', u'NM_000141']	10	123239374	123353331			chr10:123490096G>A (rs61874153)	1.15968e-11	TRUE	chr10:123353316G>A (rs141724446)	0.00369463	FALSE	0.991862	0.0555065	0.00163884	0.363235	0.999999	0.000856881	-0.00115211	0.0710791	0.127973	0.127973	FALSE	0.444737	FALSE	0.444249	FALSE	0.718762	FALSE	0.463928	FALSE		FALSE	0.499706	0.61157	FALSE	0.828806	FALSE		FALSE	0.839729
17123	Q9UKY1	ZHX1	zinc fingers and homeoboxes 1	[u'NM_001017926']	8	124265568	124268186			chr8:123985708A>G (rs3802266)	1.02593e-18	TRUE	chr8:124265602C>G (rs144367640)	0.0199378	FALSE	0.996114	0.0348828	0.00153709	0.110494	1.00002	0.00116518	0.000255533	0.275887	0.128028	0.128028	FALSE	0.444752	FALSE	0.444263	FALSE	0.418546	FALSE	0.753437	FALSE		FALSE	0.499706	0.0980119	FALSE	0.382592	FALSE		FALSE	0.421628
3929	P24928	POLR2A	RNA polymerase II subunit A	[u'NM_000937']	17	7388084	7417493			chr17:7363088T>C (rs9217)	6.09168e-49	TRUE	chr17:7404034G>A (rs538750498)	0.00634861	FALSE	0.870905	0.0251833	-0.00104666	0.992191	0.929606	0.00732586	0.000352129	0.373452	0.128028	0.128028	FALSE	0.444752	FALSE	0.444263	FALSE	0.99794	FALSE	0.81692	FALSE		FALSE	0.499706	0.273174	FALSE	0.607306	FALSE		FALSE	0.634215
4356	P35346	SSTR5	somatostatin receptor 5	[u'NM_001053']	16	1128869	1129960			chr16:783865T>C (rs12051245)	3.49395e-40	TRUE	chr16:1129010C>A (rs4988483)	1.33223e-05	FALSE	0.636695	0.20933	0.000517105	0.658628	0.935736	0.115398	-0.000847545	0.0455141	0.128052	0.128052	FALSE	0.444752	FALSE	0.444263	FALSE	0.883944	FALSE	0.375734	FALSE		FALSE	0.499706	0.0185872	FALSE	0.153258	FALSE		FALSE	0.192476
8080	Q5JUK2	SOHLH1	spermatogenesis and oogenesis specific basic helix-loop-helix 1	[u'NM_001012415']	9	138586195	138591313			chr9:139086818T>C (rs12380110)	3.29732e-19	TRUE	chr9:138590863C>T (rs187516541)	0.0124774	FALSE	0.654515	0.0403926	-0.0015591	0.0478361	0.87099	0.0627802	-0.000418624	0.598539	0.128115	0.128115	FALSE	0.444808	FALSE	0.444319	FALSE	0.267649	FALSE	0.907087	FALSE		FALSE	0.499734	0.0249101	FALSE	0.182684	FALSE		FALSE	0.222616
4753	P47870	GABRB2	gamma-aminobutyric acid type A receptor beta2 subunit	[u'NM_000813']	5	160721091	160973649			chr5:160799789T>C (rs76805041)	0.00148183	FALSE	chr5:160721278C>T (rs61735410)	0.0394827	FALSE	0.998774	0.0214428	-0.00190586	0.0901966	1	7.22231e-05	-0.00243047	0.221307	0.128118	0.128118	FALSE	0.444808	FALSE	0.444319	FALSE	0.375107	FALSE	0.701621	FALSE	0.571029	FALSE	0.499734	0.108079	FALSE	0.39943	FALSE	0.551177	FALSE	0.437143
11866	Q8TAG9	EXOC6	exocyst complex component 6	[u'NM_019053']	10	94608291	94818109			chr10:94999562A>G (rs117064523)	1.05887e-06	FALSE	chr10:94695610A>G (rs564529665)	0.0108495	FALSE	0.635462	0.127972	8.80213e-05	0.345584	0.892551	0.124359	0.000313822	0.0502803	0.128171	0.128171	FALSE	0.444906	FALSE	0.444417	FALSE	0.703934	FALSE	0.398287	FALSE	0.571029	FALSE	0.499827	0.108086	FALSE	0.39943	FALSE	0.551177	FALSE	0.437143
14777	Q9C056	NKX6-2	NK6 homeobox 2	[u'NM_177400']	10	134598423	134599452			chr10:135044548A>C (rs558053306)	5.09855e-07	FALSE	chr10:134598571C>T (rs564611111)	0.0847641	FALSE	0.593084	0.0283964	-0.000467745	0.044668	0.747663	0.0919616	-0.00196041	0.931455	0.128257	0.128257	FALSE	0.445119	FALSE	0.444629	FALSE	0.257256	FALSE	0.989852	FALSE	0.571029	FALSE	0.500048	0.6939	FALSE	0.870317	FALSE	0.911001	FALSE	0.878861
6186	Q05D60	DEUP1	deuterosome assembly protein 1	[u'NM_181645']	11	93065426	93170882			chr11:92930316G>A (rs3943572)	0.000861315	FALSE	chr11:93141548G>T (rs139654175)	0.00368804	FALSE	0.632828	0.157018	-0.00243111	0.19358	0.954255	0.0820589	-0.00020004	0.339825	0.128315	0.128315	FALSE	0.44523	FALSE	0.444741	FALSE	0.551	FALSE	0.795738	FALSE	0.571029	FALSE	0.500156	0.251281	FALSE	0.586614	FALSE	0.70879	FALSE	0.614839
5042	P51504	ZNF80	zinc finger protein 80	[u'NM_007136']	3	113955103	113955921			chr3:114233728T>C (rs7632277)	3.65674e-11	TRUE	chr3:113955753C>T (rs146464395)	0.00294716	FALSE	0.16876	0.323087	0.00305728	0.0491009	0.527133	0.494171	0.0015209	0.613233	0.128384	0.128384	FALSE	0.445385	FALSE	0.444896	FALSE	0.271174	FALSE	0.912205	FALSE		FALSE	0.50026	0.0177841	FALSE	0.149048	FALSE		FALSE	0.187947
3761	P21709	EPHA1	EPH receptor A1	[u'NM_005232']	7	143088553	143105898			chr7:142643392G>A (rs61729045)	0.00044354	FALSE	chr7:143092269G>A (rs34372369)	0.0288378	FALSE	0.511866	0.155582	0.00221823	0.0548913	0.916042	0.0786816	0.000908634	0.933639	0.128451	0.128451	FALSE	0.445387	FALSE	0.444897	FALSE	0.2874	FALSE	0.990698	FALSE	0.571029	FALSE	0.50026	0.214541	FALSE	0.548275	FALSE	0.67764	FALSE	0.579403
2183	O95402	MED26	mediator complex subunit 26	[u'NM_004831']	19	16686841	16738754			chr19:16429375C>T (rs12986148)	2.58419e-06	FALSE	chr19:16688180C>T (rs201117259)	0.0100962	FALSE	0.988645	0.0665561	0.0033366	0.0748029	1	0.00111112	-0.00216563	0.342676	0.128451	0.128451	FALSE	0.445387	FALSE	0.444897	FALSE	0.340817	FALSE	0.797354	FALSE	0.571029	FALSE	0.50026	0.185287	FALSE	0.512875	FALSE	0.651068	FALSE	0.54557
17872	Q9Y5Q0	FADS3	fatty acid desaturase 3	[u'NM_021727']	11	61641289	61658853			chr11:61571382G>A (rs174549)	5.54806e-15	TRUE	chr11:61643375C>T (rs371188401)	0.0351803	FALSE	0.997789	0.0334392	-0.00063678	0.454967	0.999998	0.000623253	0.00166855	0.0563418	0.12846	0.12846	FALSE	0.445387	FALSE	0.444897	FALSE	0.781155	FALSE	0.419675	FALSE		FALSE	0.50026	0.252284	FALSE	0.588201	FALSE		FALSE	0.616427
11587	Q8NG84	OR2AK2	olfactory receptor family 2 subfamily AK member 2	[u'NM_001004491']	1	248128634	248129638			chr1:248306808A>C (rs11204593)	5.44325e-05	FALSE	chr1:248128730T>A (rs201446837)	0.00777039	FALSE	0.29121	0.16283	0.00195235	0.0623814	0.7736	0.250239	-0.00104675	0.490228	0.128541	0.128541	FALSE	0.445582	FALSE	0.445092	FALSE	0.308363	FALSE	0.868388	FALSE	0.571029	FALSE	0.500462	0.918141	FALSE	0.967134	FALSE	0.977668	FALSE	0.969213
6552	Q13261	IL15RA	interleukin 15 receptor subunit alpha	[u'NM_002189', u'NM_172200']	10	5995061	6019455			chr10:5643044T>C (rs4747916)	5.47695e-06	FALSE	chr10:6008296G>A (rs145592448)	0.0163825	FALSE	0.789448	0.123945	0.0023353	0.618106	0.95692	0.0759806	-0.00164238	0.087361	0.128598	0.128598	FALSE	0.445695	FALSE	0.445204	FALSE	0.86713	FALSE	0.509484	FALSE	0.571029	FALSE	0.500571	0.214913	FALSE	0.54844	FALSE	0.67764	FALSE	0.579547
7440	Q17RB8	LONRF1	LON peptidase N-terminal domain and ring finger 1	[u'NM_152271']	8	12580608	12612929		0	chr8:13016379G>A (rs67035513)	3.69004e-10	TRUE	chr8:12612829C>T (rs538394510)	0.0685279	FALSE	0.957248	0.0972277	0.00285931	0.0445215	0.999002	0.0131172	0.000537007	0.544437	0.128648	0.128648	FALSE	0.445728	FALSE	0.445238	FALSE	0.257012	FALSE	0.888728	FALSE		FALSE	0.500574	0.103148	FALSE	0.391971	FALSE		FALSE	0.430564
12448	Q8WYQ5	DGCR8	DGCR8, microprocessor complex subunit	[u'NM_001190326']	22	20073487	20097628			chr22:20084821T>C (rs59528277)	9.96926e-05	FALSE	chr22:20082293A>G (rs35569747)	0.0241394	FALSE	0.98301	0.0468218	-0.0025876	0.0430829	0.999914	0.00258556	0.000580539	0.834744	0.128658	0.128658	FALSE	0.445728	FALSE	0.445238	FALSE	0.251838	FALSE	0.968561	FALSE	0.571029	FALSE	0.500574	0.0261795	FALSE	0.187674	FALSE	0.330425	FALSE	0.227371
15141	Q9H3D4	TP63	tumor protein p63	[u'NM_003722']	3	189349305	189612288			chr3:189809163C>A (rs710580)	6.21065e-09	TRUE	chr3:189584543T>A (rs190865056)	0.00534103	FALSE	0.992755	0.0688292	0.000262019	0.158668	0.999992	0.00261919	-0.000536812	0.124833	0.12869	0.12869	FALSE	0.445752	FALSE	0.445262	FALSE	0.502305	FALSE	0.579745	FALSE		FALSE	0.500583	0.168728	FALSE	0.494174	FALSE		FALSE	0.528648
14769	Q9C010	PKIB	cAMP-dependent protein kinase inhibitor beta	[u'NM_001270393']	6	123038940	123046337			chr6:123020759G>A (rs9401573)	3.62212e-05	FALSE	chr6:123039093C>G (rs141912516)	0.044018	FALSE	0.999578	0.0105997	-0.000577051	0.214516	1	9.76495e-06	-0.00228835	0.110775	0.128771	0.128771	FALSE	0.445947	FALSE	0.445456	FALSE	0.576431	FALSE	0.556108	FALSE	0.571197	FALSE	0.500783	0.0793077	FALSE	0.344052	FALSE	0.503187	FALSE	0.384458
14173	Q9BQT9	CLSTN3	calsyntenin 3	[u'NM_014718']	12	7283245	7310674			chr12:7624073C>T (rs11054074)	3.33816e-05	FALSE	chr12:7288432A>G (rs7302230)	0.00232111	FALSE	0.93499	0.160817	0.00429328	0.0491907	0.998762	0.0212979	0.00189296	0.852982	0.128938	0.128938	FALSE	0.446438	FALSE	0.445947	FALSE	0.271333	FALSE	0.973629	FALSE	0.571426	FALSE	0.501307	0.175427	FALSE	0.502269	FALSE	0.643853	FALSE	0.536046
854	O14581	OR7A17	olfactory receptor family 7 subfamily A member 17	[u'NM_030901']	19	14991241	14992167			chr19:15349764C>G (rs113881069)	0.00061864	FALSE	chr19:14991942T>A (19:14991942_T_A)	0.00644124	FALSE	0.478772	0.457489	0.00227924	0.0945274	0.926537	0.238106	0.00420467	0.11716	0.128973	0.128973	FALSE	0.44646	FALSE	0.445968	FALSE	0.384927	FALSE	0.567175	FALSE	0.571426	FALSE	0.501307	0.679945	FALSE	0.863204	FALSE	0.905213	FALSE	0.872207
4494	P39748	FEN1	flap structure-specific endonuclease 1	[u'NM_004111']	11	61562834	61563973			chr11:61571382G>A (rs174549)	5.54806e-15	TRUE	chr11:61562973G>A (rs140458864)	0.0038149	FALSE	0.970147	0.12601	-0.0011079	0.110921	0.999821	0.00808128	-0.00058615	0.143757	0.128994	0.128994	FALSE	0.44646	FALSE	0.445968	FALSE	0.419473	FALSE	0.60777	FALSE		FALSE	0.501307	0.183911	FALSE	0.511778	FALSE		FALSE	0.544795
10105	Q86VL8	SLC47A2	solute carrier family 47 member 2	[u'NM_152908']	17	19582002	19619868			chr17:19777031G>A (rs72841970)	0.000562233	FALSE	chr17:19584971C>T (rs34399035)	0.0484694	FALSE	0.977437	0.125977	-0.00208172	0.043973	0.999977	0.00482153	0.000362712	0.787548	0.129187	0.129187	FALSE	0.447041	FALSE	0.446548	FALSE	0.254949	FALSE	0.960688	FALSE	0.571938	FALSE	0.501941	0.0377492	FALSE	0.230355	FALSE	0.382576	FALSE	0.270741
12893	Q96BP2	CHCHD1	coiled-coil-helix-coiled-coil-helix domain containing 1	[u'XM_058325']	10	75541834	75542942			chr10:75526756C>T (rs41280410)	0.000365312	FALSE	chr10:75541952A>T (rs199513530)	0.136136	FALSE	0.99908	0.0119475	-0.00126093	0.215488	1	4.31288e-05	-0.00137921	0.100661	0.12924	0.12924	FALSE	0.447134	FALSE	0.446642	FALSE	0.577736	FALSE	0.537714	FALSE	0.571938	FALSE	0.502029	0.341389	FALSE	0.660324	FALSE	0.757326	FALSE	0.682526
10700	Q8IZU1	FAM9A	family with sequence similarity 9 member A	[u'NM_174951']	X	8759355	8768212			chrX:8798549C>A (rs6530209)	0.000266363	FALSE	chrX:8763155TTCC>T (X:8763155_TTCC_T)	0.00522681	FALSE	0.583584	0.133369	0.218463	0.326867	0.775876	0.119401	-0.212407	0.0443362	0.12935	0.12935	FALSE	0.447429	FALSE	0.446937	FALSE	0.690265	FALSE	0.371825	FALSE	0.572093	FALSE	0.502342	0.0176003	FALSE	0.148118	FALSE	0.284682	FALSE	0.187005
13994	Q99674	CGREF1	cell growth regulator with EF-hand domain 1	[u'NM_006569']	2	27324145	27327234			chr2:27730940T>C (rs1260326)	2.21382e-22	TRUE	chr2:27324669C>T (rs61753362)	0.00498047	FALSE	0.969385	0.148277	-0.00462811	0.0928812	0.999266	0.0240045	-0.00233329	0.153087	0.129442	0.129442	FALSE	0.447617	FALSE	0.447124	FALSE	0.380913	FALSE	0.61806	FALSE		FALSE	0.502518	0.155477	FALSE	0.472603	FALSE		FALSE	0.507252
4486	P39019	RPS19	ribosomal protein S19	[u'NM_001022']	19	42364845	42375442			chr19:41937095G>A (rs17318596)	4.81046e-36	TRUE	chr19:42364912A>G (rs143477104)	0.116851	FALSE	0.998542	0.026088	0.00184125	0.183155	1	9.96369e-06	-0.00372889	0.131171	0.129454	0.129454	FALSE	0.447617	FALSE	0.447124	FALSE	0.536896	FALSE	0.587256	FALSE		FALSE	0.502518	0.145195	FALSE	0.456974	FALSE		FALSE	0.492425
3095	P0DH78	RNF224	ring finger protein 224	[u'NM_001190228']	9	140122788	140123535			chr9:139733931G>A (rs369805363)	5.71396e-06	FALSE	chr9:140123142C>G (9:140123142_C_G)	0.0353321	FALSE	0.741095	0.261449	-0.00284559	0.0483499	0.968796	0.104251	0.000914281	0.806955	0.129601	0.129601	FALSE	0.448037	FALSE	0.447544	FALSE	0.269112	FALSE	0.963611	FALSE	0.57287	FALSE	0.502972	0.763132	FALSE	0.903375	FALSE	0.933108	FALSE	0.909645
16794	Q9UG63	ABCF2	ATP binding cassette subfamily F member 2	[u'NM_005692']	7	150911143	150923544			chr7:150680977G>C (rs2373962)	6.40941e-19	TRUE	chr7:150913081G>C (rs143636020)	0.0284403	FALSE	0.991942	0.0530357	-0.000167175	0.062204	0.999988	0.00205828	-0.00282594	0.488532	0.12971	0.12971	FALSE	0.448225	FALSE	0.447731	FALSE	0.308274	FALSE	0.867528	FALSE		FALSE	0.503124	0.055359	FALSE	0.285054	FALSE		FALSE	0.325438
1541	O60637	TSPAN3	tetraspanin 3	[u'NM_005724']	15	77339180	77363296		0	chr15:77365134C>T (rs76156143)	1.91399e-19	TRUE	chr15:77363257C>G (rs562382033)	0.142598	FALSE	0.995458	0.0369928	-0.00293046	0.498666	0.999997	0.00125022	0.00324047	0.0609717	0.129728	0.129728	FALSE	0.448225	FALSE	0.447731	FALSE	0.807653	FALSE	0.437812	FALSE		FALSE	0.503124	0.56557	FALSE	0.806706	FALSE		FALSE	0.819462
2817	P07766	CD3E	CD3e molecule	[u'NM_000733']	11	118175668	118186254			chr11:118574675C>T (rs494459)	3.91883e-09	TRUE	chr11:118184550C>G (rs530715111)	0.117693	FALSE	0.998087	0.0330301	-0.00230783	0.0535518	0.999998	0.00102251	0.00171766	0.597485	0.129731	0.129731	FALSE	0.448225	FALSE	0.447731	FALSE	0.283282	FALSE	0.907087	FALSE		FALSE	0.503124	0.268775	FALSE	0.603662	FALSE		FALSE	0.63082
7052	Q15047	SETDB1	SET domain bifurcated 1	[u'NM_001145415']	1	150900191	150936837			chr1:150532376G>A (rs56411234)	4.40662e-21	TRUE	chr1:150935609A>G (rs143031515)	0.10978	FALSE	0.995992	0.0275462	-0.000890428	0.760769	1	0.000595136	0.00255144	0.0454764	0.129759	0.129759	FALSE	0.448235	FALSE	0.447741	FALSE	0.925191	FALSE	0.375734	FALSE		FALSE	0.503124	0.830412	FALSE	0.933272	FALSE		FALSE	0.937996
13096	Q96EX2	RNFT2	ring finger protein, transmembrane 2	[u'NM_032814']	12	117178303	117287250			chr12:117383320G>A (rs4076700)	1.01312e-14	TRUE	chr12:117274055G>A (rs533778630)	0.000501691	FALSE	0.998455	0.0235535	-0.00260237	0.0602194	1	4.49209e-05	-0.000677229	0.479263	0.129789	0.129789	FALSE	0.448253	FALSE	0.447759	FALSE	0.302378	FALSE	0.862994	FALSE		FALSE	0.503127	0.214317	FALSE	0.54797	FALSE		FALSE	0.579172
1358	O43741	PRKAB2	protein kinase AMP-activated non-catalytic subunit beta 2	[u'NM_005399']	1	146631147	146643723			chr1:146800107G>C (rs10900347)	4.13496e-10	TRUE	chr1:146639424C>T (rs587727942)	0.144525	FALSE	0.998451	0.0149712	-0.0035404	0.21289	1	0.000133857	0.00174704	0.138828	0.129906	0.129906	FALSE	0.448492	FALSE	0.447997	FALSE	0.574251	FALSE	0.59986	FALSE		FALSE	0.503243	0.607763	FALSE	0.827053	FALSE		FALSE	0.838121
3892	P23919	DTYMK	deoxythymidylate kinase	[u'NM_012145']	2	242615545	242626198			chr2:242497274G>T (rs56211918)	2.96664e-20	TRUE	chr2:242619691C>T (rs376752891)	0.0298289	FALSE	0.991788	0.059814	0.00157815	0.0551394	0.999994	0.00128266	0.000435018	0.447316	0.129927	0.129927	FALSE	0.448492	FALSE	0.447997	FALSE	0.288058	FALSE	0.84994	FALSE		FALSE	0.503243	0.223349	FALSE	0.555662	FALSE		FALSE	0.585811
1745	O75382	TRIM3	tripartite motif containing 3	[u'NM_006458']	11	6470261	6486925			chr11:6756331T>C (rs949901)	0.000718259	FALSE	chr11:6479055G>C (rs372054040)	0.0714099	FALSE	0.997287	0.0291902	-0.00489752	0.340065	1	0.000125834	0.00151864	0.067209	0.129943	0.129943	FALSE	0.448492	FALSE	0.447997	FALSE	0.700022	FALSE	0.45455	FALSE	0.572938	FALSE	0.503243	0.751794	FALSE	0.898141	FALSE	0.928481	FALSE	0.904777
12776	Q969W9	PMEPA1	prostate transmembrane protein, androgen induced 1	[u'NM_020182']	20	56227112	56284638			chr20:56557080T>C (rs2865439)	0.000137216	FALSE	chr20:56227589C>G (rs41314918)	0.122377	FALSE	0.952295	0.163471	-0.000966015	0.0550936	0.99935	0.0182565	9.96177e-05	0.385231	0.129992	0.129992	FALSE	0.448492	FALSE	0.447997	FALSE	0.288058	FALSE	0.823583	FALSE	0.572938	FALSE	0.503243	0.115258	FALSE	0.411804	FALSE	0.566673	FALSE	0.44953
17715	Q9Y490	TLN1	talin 1	[u'NM_006289']	9	35697791	35725691			chr9:35807542C>T (rs13294264)	9.04697e-12	TRUE	chr9:35711378C>T (rs189605894)	0.0009535	FALSE	0.94775	0.0541454	-0.00065702	0.371231	0.995569	0.0150111	-0.00107882	0.048411	0.130003	0.130003	FALSE	0.448492	FALSE	0.447997	FALSE	0.726354	FALSE	0.388838	FALSE		FALSE	0.503243	0.560992	FALSE	0.803869	FALSE		FALSE	0.816855
5730	P63104	YWHAZ	tyrosine 3-monooxygenase/tryptophan 5-monooxygenase activation protein zeta	[u'NM_145690']	8	101932924	101961117			chr8:101796638T>C (rs1982970)	0.000114723	FALSE	chr8:101937239T>C (rs544713098)	0.0851108	FALSE	0.999977	0.00146831	0.002531	0.0751839	1	4.5712e-06	-0.000223723	0.262104	0.13002	0.13002	FALSE	0.448492	FALSE	0.447997	FALSE	0.341653	FALSE	0.743029	FALSE	0.572938	FALSE	0.503243	0.0746366	FALSE	0.33377	FALSE	0.495682	FALSE	0.37411
16785	Q9UFF9	CNOT8	CCR4-NOT transcription complex subunit 8	[u'NM_004779']	5	154242839	154254996			chr5:154501207G>A (rs115917141)	2.86964e-06	FALSE	chr5:154254959A>G (rs200582500)	0.0697269	FALSE	0.997564	0.0362368	0.00312244	0.0714446	1	0.000211113	0.00249494	0.396028	0.130034	0.130034	FALSE	0.448492	FALSE	0.447997	FALSE	0.331726	FALSE	0.828596	FALSE	0.572938	FALSE	0.503243	0.101134	FALSE	0.388408	FALSE	0.545194	FALSE	0.427259
5053	P51571	SSR4	signal sequence receptor subunit 4	[u'NM_006280']	X	153060143	153063885			chrX:152610224CGTGACCTC>C (Affx-89026853)	3.1688e-10	TRUE	chrX:153060174C>T (rs782604567)	0.241351	FALSE	0.999888	0.00413732	0.00514226	0.0512518	0.999981	0.00129064	-0.0124332	0.655487	0.13008	0.13008	FALSE	0.448498	FALSE	0.448004	FALSE	0.276885	FALSE	0.925977	FALSE		FALSE	0.503243	0.291125	FALSE	0.619688	FALSE		FALSE	0.644832
15913	Q9NRF8	CTPS2	CTP synthase 2	[u'NM_019857']	X	16608919	16721025			chrX:16877837A>T (rs143959921)	0.00110334	FALSE	chrX:16717075C>T (rs146237387)	0.0549492	FALSE	0.99244	0.062145	0.028553	0.377138	0.997974	0.0304476	-0.0531577	0.0449773	0.130087	0.130087	FALSE	0.448498	FALSE	0.448004	FALSE	0.729451	FALSE	0.374426	FALSE	0.572938	FALSE	0.503243	0.010828	FALSE	0.107921	FALSE	0.238201	FALSE	0.143325
17930	Q9Y623	MYH4	myosin heavy chain 4	[u'NM_017533']	17	10346695	10370062			chr17:10031642C>T (rs9914258)	6.10776e-07	FALSE	chr17:10351810A>G (rs568889684)	0.00795038	FALSE	0.733994	0.189687	0.0030109	0.0603158	1.00916	0.0377026	0.00106685	0.493375	0.130139	0.130139	FALSE	0.448594	FALSE	0.448099	FALSE	0.302445	FALSE	0.869556	FALSE	0.572938	FALSE	0.503332	0.575919	FALSE	0.812453	FALSE	0.867102	FALSE	0.824971
11832	Q8NI27	THOC2	THO complex 2	[u'NM_001081550']	X	122744790	122866872			chrX:122758528AG>A (Affx-52345340)	4.72102e-05	FALSE	chrX:122757927T>A (rs190918581)	0.00700967	FALSE	0.999249	0.011728	0.0130011	0.0439604	0.999855	0.00428294	-0.0277103	0.238905	0.130198	0.130198	FALSE	0.448709	FALSE	0.448214	FALSE	0.254949	FALSE	0.722256	FALSE	0.572938	FALSE	0.503445	0.0124094	FALSE	0.118979	FALSE	0.251718	FALSE	0.156172
12705	Q93099	HGD	homogentisate 1,2-dioxygenase	[u'NM_000187']	3	120347230	120400958			chr3:120136417C>T (rs1259292)	3.80989e-06	FALSE	chr3:120357413T>C (rs372420052)	0.0167399	FALSE	0.614739	0.113012	0.00223521	0.340533	0.846157	0.140905	-0.00150384	0.116497	0.130377	0.130377	FALSE	0.44924	FALSE	0.448744	FALSE	0.700022	FALSE	0.565281	FALSE	0.572938	FALSE	0.504023	0.31009	FALSE	0.633785	FALSE	0.736561	FALSE	0.657798
17159	Q9ULC3	RAB23	RAB23, member RAS oncogene family	[u'NM_001278666']	6	57055262	57075178			chr6:56848687A>G (rs34027274)	1.07106e-07	TRUE	chr6:57059615A>T (rs121908171)	0.0342338	FALSE	0.961226	0.107423	-0.0019972	0.0871397	0.99935	0.00914447	-0.000400418	0.387868	0.130469	0.130469	FALSE	0.449468	FALSE	0.448972	FALSE	0.368414	FALSE	0.825568	FALSE		FALSE	0.504261	0.181587	FALSE	0.509277	FALSE		FALSE	0.542431
2122	O95231	VENTX	VENT homeobox	[u'NM_014468']	10	135051419	135053807			chr10:135044548A>C (rs558053306)	5.09855e-07	FALSE	chr10:135051435C>T (rs564767886)	0.0346262	FALSE	0.766199	0.344775	0.000914669	0.0501428	0.992406	0.0679497	-0.000360687	0.433333	0.130636	0.130636	FALSE	0.449699	FALSE	0.449202	FALSE	0.273924	FALSE	0.844467	FALSE	0.572938	FALSE	0.504407	0.271491	FALSE	0.605399	FALSE	0.722579	FALSE	0.632323
11886	Q8TAU0	NKX2-3	NK2 homeobox 3	[u'NM_145285']	10	101292889	101295475			chr10:101792441A>C (rs4919418)	1.68211e-05	FALSE	chr10:101294745G>A (rs563597346)	0.0739188	FALSE	0.986141	0.0944728	-0.000159415	0.208175	0.99995	0.00522567	0.00233739	0.139454	0.130651	0.130651	FALSE	0.449699	FALSE	0.449202	FALSE	0.568943	FALSE	0.600329	FALSE	0.572938	FALSE	0.504407	0.316915	FALSE	0.640639	FALSE	0.741786	FALSE	0.664228
7987	Q5H8A4	PIGG	phosphatidylinositol glycan anchor biosynthesis class G	[u'NM_017733']	4	493125	533155			chr4:1015844C>G (rs3796624)	7.36972e-22	TRUE	chr4:527631G>T (rs140960241)	0.00112597	FALSE	0.751657	0.421252	-0.00477286	0.0443165	0.986066	0.119105	-0.00177163	0.795091	0.130663	0.130663	FALSE	0.449699	FALSE	0.449202	FALSE	0.256356	FALSE	0.961034	FALSE		FALSE	0.504407	0.0918077	FALSE	0.371625	FALSE		FALSE	0.411316
4089	P29083	GTF2E1	general transcription factor IIE subunit 1	[u'NM_005513']	3	120469400	120500314			chr3:120136417C>T (rs1259292)	3.80989e-06	FALSE	chr3:120469688C>T (rs144112214)	0.00359585	FALSE	0.951043	0.146263	-0.00275177	0.0442297	0.999781	0.00949943	-5.54178e-05	0.804049	0.130666	0.130666	FALSE	0.449699	FALSE	0.449202	FALSE	0.25602	FALSE	0.963253	FALSE	0.572938	FALSE	0.504407	0.034072	FALSE	0.217762	FALSE	0.36735	FALSE	0.25802
5464	P58400	NRXN1	neurexin 1	[u'NM_001135659']	2	50149085	50574087			chr2:49693142G>C (rs4485596)	0.00102026	FALSE	chr2:50170925G>C (rs571656437)	0.0823242	FALSE	0.966086	0.0788648	-0.000402152	0.376803	0.999224	0.00985311	-0.00127506	0.106576	0.130717	0.130717	FALSE	0.449699	FALSE	0.449202	FALSE	0.729402	FALSE	0.549082	FALSE	0.572938	FALSE	0.504407	0.806271	FALSE	0.922802	FALSE	0.945021	FALSE	0.928141
7814	Q4W5G0	TIGD2	tigger transposable element derived 2	[u'NM_145715']	4	90034126	90035700		0	chr4:89791075A>G (rs17815912)	0.000430981	FALSE	chr4:90035274A>C (rs142464444)	0.00479828	FALSE	0.879411	0.166662	-0.0014759	0.0633536	0.99262	0.0408803	-0.00121708	0.225657	0.130744	0.130744	FALSE	0.449699	FALSE	0.449202	FALSE	0.311538	FALSE	0.707511	FALSE	0.572938	FALSE	0.504407	0.0588558	FALSE	0.294673	FALSE	0.453715	FALSE	0.335227
14439	Q9BVV2	FNDC11	fibronectin type III domain containing 11	[u'NM_024059']	20	62187017	62187970			chr20:62156597G>A (rs436336)	4.93299e-06	FALSE	chr20:62187669C>T (rs117659219)	0.0110144	FALSE	0.99591	0.0445393	0.00389528	0.0561804	0.999999	0.0007276	-0.000440924	0.489928	0.130774	0.130774	FALSE	0.449699	FALSE	0.449202	FALSE	0.29105	FALSE	0.868119	FALSE	0.572938	FALSE	0.504407	0.203909	FALSE	0.535288	FALSE	0.667778	FALSE	0.567094
10171	Q86WR7	PROSER2	proline and serine rich 2	[u'NM_153256']	10	11894077	11912402			chr10:11898502G>T (rs1570695)	3.09436e-10	TRUE	chr10:11911764G>A (rs117789748)	4.39217e-07	TRUE	0.853959	0.161867	0.00286219	0.0535438	0.999195	0.0286755	-0.00156401	0.676641	0.130786	0.130786	FALSE	0.449699	FALSE	0.449202	FALSE	0.283282	FALSE	0.931624	FALSE		FALSE		0.462387	FALSE	0.744179	FALSE		FALSE
6880	Q14517	FAT1	FAT atypical cadherin 1	[u'NM_005245']	4	187509749	187630981			chr4:187557962T>C (rs142805532)	0.000448734	FALSE	chr4:187557962T>C (rs142805532)	0.000448734	FALSE	0.585139	0.0605287	-0.00331696	0.0878669	1.00816	0.0244589	-0.000215899	0.982461	0.130813	0.130813	FALSE	0.449699	FALSE	0.449202	FALSE	0.369976	FALSE	0.996702	FALSE	0.572938	FALSE	0.504407	0.563267	FALSE	0.805573	FALSE	0.860643	FALSE	0.818406
383	A6NMX2	EIF4E1B	eukaryotic translation initiation factor 4E family member 1B	[u'NM_001099408']	5	176069789	176072978			chr5:176516631G>A (rs1966265)	3.03798e-79	TRUE	chr5:176072210G>A (rs115365515)	0.0197721	FALSE	0.983443	0.105986	-0.00195956	0.0646653	0.999965	0.00505905	0.00319628	0.471246	0.130819	0.130819	FALSE	0.449699	FALSE	0.449202	FALSE	0.314773	FALSE	0.859979	FALSE		FALSE	0.504407	0.0194992	FALSE	0.15692	FALSE		FALSE	0.195732
12082	Q8TDX6	CSGALNACT1	chondroitin sulfate N-acetylgalactosaminyltransferase 1	[u'NM_018371']	8	19263294	19363345		0	chr8:19303771C>T (rs4922028)	3.04779e-07	TRUE	chr8:19362768C>T (rs7017776)	0.0107307	FALSE	0.812051	0.117418	-0.000833061	0.382373	0.937883	0.0486924	-0.00176552	0.0523569	0.130843	0.130843	FALSE	0.449699	FALSE	0.449202	FALSE	0.733548	FALSE	0.406422	FALSE		FALSE	0.504407	0.185919	FALSE	0.513125	FALSE		FALSE	0.545788
16208	Q9NWT1	PAK1IP1	PAK1 interacting protein 1	[u'NM_017906']	6	10695219	10709682			chr6:10756728C>T (rs72821581)	3.14712e-09	TRUE	chr6:10709570C>G (rs548071451)	0.0533866	FALSE	0.965048	0.156387	0.00170369	0.2565	0.999812	0.0121677	0.00443632	0.0799315	0.130844	0.130844	FALSE	0.449699	FALSE	0.449202	FALSE	0.620217	FALSE	0.486997	FALSE		FALSE	0.504407	0.182023	FALSE	0.509624	FALSE		FALSE	0.542708
10853	Q8N335	GPD1L	glycerol-3-phosphate dehydrogenase 1-like	[u'NM_015141']	3	32148204	32207399			chr3:32558227G>C (rs114656603)	0.000566057	FALSE	chr3:32188128G>A (rs112122950)	0.0275627	FALSE	0.992974	0.0615432	0.00222795	0.143378	0.999998	0.0010686	0.00195317	0.151494	0.130864	0.130864	FALSE	0.449699	FALSE	0.449202	FALSE	0.479824	FALSE	0.615477	FALSE	0.572938	FALSE	0.504407	0.185499	FALSE	0.512875	FALSE	0.651068	FALSE	0.54557
14987	Q9H159	CDH19	cadherin 19	[u'NM_021153']	18	64172052	64239441			chr18:64211994T>G (rs781464637)	0.000207015	FALSE	chr18:64211994T>G (rs781464637)	0.000207015	FALSE	0.920228	0.115288	-0.00408891	0.0525615	0.997804	0.0190581	-0.00285031	0.458595	0.130944	0.130944	FALSE	0.44989	FALSE	0.449392	FALSE	0.280459	FALSE	0.85443	FALSE	0.572938	FALSE	0.504604	0.351731	FALSE	0.66737	FALSE	0.762372	FALSE	0.688843
418	A7XYQ1	SOBP	sine oculis binding protein homolog	[u'NM_018013']	6	107811821	107956667			chr6:107911990A>G (rs6915710)	4.01986e-05	FALSE	chr6:107956326C>T (rs200782843)	0.0344248	FALSE	0.923355	0.00889855	-0.000914709	0.660731	0.960943	0.00674368	0.00391399	0.0580512	0.131012	0.131012	FALSE	0.449991	FALSE	0.449493	FALSE	0.8849	FALSE	0.426116	FALSE	0.572938	FALSE	0.504647	0.106256	FALSE	0.396397	FALSE	0.549052	FALSE	0.434511
15009	Q9H1F0	WFDC10A	WAP four-disulfide core domain 10A	[u'NM_080753']	20	44258453	44259654			chr20:43857089G>C (rs6073687)	3.62701e-07	TRUE	chr20:44258541A>T (rs58353703)	0.0145694	FALSE	0.99981	0.00770616	-0.00184969	0.222351	1	5.57776e-06	0.00338884	0.105378	0.131026	0.131026	FALSE	0.449991	FALSE	0.449493	FALSE	0.585261	FALSE	0.546946	FALSE		FALSE	0.504647	0.450917	FALSE	0.736248	FALSE		FALSE	0.75332
9090	Q6PP77	XKRX	XK related, X-linked	[u'NM_212559']	X	100169330	100183293			chrX:99890204C>T (rs1802288)	1.25872e-14	TRUE	chrX:100169781A>G (rs371750277)	0.0156193	FALSE	0.973099	0.118167	0.0531707	0.780386	0.992559	0.0607525	-0.0946995	0.0694508	0.131075	0.131075	FALSE	0.449991	FALSE	0.449493	FALSE	0.932787	FALSE	0.460359	FALSE		FALSE	0.504647	0.261596	FALSE	0.597422	FALSE		FALSE	0.625221
13123	Q96FC9	DDX11	DEAD/H-box helicase 11	[u'NM_030653']	12	31231328	31256964			chr12:30781912A>G (rs6487923)	4.14483e-07	TRUE	chr12:31240884T>G (rs573570068)	0.0119521	FALSE	0.459902	0.270339	0.00175709	0.984609	0.944319	0.136344	-0.00384404	0.0501086	0.131075	0.131075	FALSE	0.449991	FALSE	0.449493	FALSE	0.995827	FALSE	0.397632	FALSE		FALSE	0.504647	0.492635	FALSE	0.763359	FALSE		FALSE	0.778975
12635	Q92882	OSTF1	osteoclast stimulating factor 1	[u'NM_012383']	9	77703609	77761654			chr9:78161395A>C (rs62555208)	0.00125408	FALSE	chr9:77748315A>G (rs201675512)	0.0479727	FALSE	0.996394	0.0366989	0.00126109	0.0602966	1.00003	0.00176658	0.00289879	0.639316	0.131112	0.131112	FALSE	0.450032	FALSE	0.449535	FALSE	0.302445	FALSE	0.920878	FALSE	0.572938	FALSE	0.504676	0.158863	FALSE	0.47905	FALSE	0.622752	FALSE	0.513732
10616	Q8IYS4	C16orf71	chromosome 16 open reading frame 71	[u'NM_139170']	16	4786516	4797623			chr16:4938280T>C (rs2075637)	1.41633e-12	TRUE	chr16:4797457C>T (rs17853375)	0.000539905	FALSE	0.428364	0.18198	0.00335479	0.0485413	0.789441	0.238973	-6.9577e-05	0.322544	0.13119	0.13119	FALSE	0.450168	FALSE	0.44967	FALSE	0.26981	FALSE	0.787683	FALSE		FALSE	0.504772	0.0184726	FALSE	0.152525	FALSE		FALSE	0.191641
4206	P31271	HOXA13	homeobox A13	[u'NM_000522']	7	27237820	27239696			chr7:27252670A>G (rs17437670)	7.42142e-06	FALSE	chr7:27239522G>C (rs747262113)	0.0365281	FALSE	0.986942	0.0569769	0.00496592	0.0452049	0.999925	0.00361079	-0.00102127	0.968013	0.131202	0.131202	FALSE	0.450168	FALSE	0.44967	FALSE	0.258889	FALSE	0.994473	FALSE	0.572938	FALSE	0.504772	0.051051	FALSE	0.273896	FALSE	0.430842	FALSE	0.314399
14413	Q9BVA6	FICD	FIC domain containing	[u'NM_007076']	12	108910750	108913249			chr12:108422857C>T (rs749953)	0.00101845	FALSE	chr12:108911015C>T (rs201987704)	0.015856	FALSE	0.976695	0.120502	0.000394554	0.0750136	0.999925	0.00773274	-0.000821747	0.408816	0.131239	0.131239	FALSE	0.450195	FALSE	0.449697	FALSE	0.341181	FALSE	0.83477	FALSE	0.572938	FALSE	0.504772	0.238905	FALSE	0.57388	FALSE	0.699775	FALSE	0.602843
17265	Q9UMS0	NFU1	NFU1 iron-sulfur cluster scaffold	[u'NM_015700']	2	69623381	69664554			chr2:69354700T>C (rs4358156)	4.1192e-10	TRUE	chr2:69623416C>T (rs542480887)	0.000305264	FALSE	0.623912	0.257712	0.000835591	0.412681	0.936325	0.142721	0.00311588	0.106448	0.131266	0.131266	FALSE	0.450195	FALSE	0.449697	FALSE	0.755189	FALSE	0.548755	FALSE		FALSE	0.504772	5.03822e-06	TRUE	0.000243623	FALSE		TRUE	0.00125674
7831	Q52LC2	ATP6AP1L	ATPase H+ transporting accessory protein 1 like	[u'NM_001017971']	5	81601221	81614116			chr5:81967815C>T (rs7703763)	0.00011157	FALSE	chr5:81613862G>A (rs201256534)	0.0380233	FALSE	0.973891	0.137517	0.000510619	0.191475	0.99996	0.00660521	-0.00383256	0.114429	0.131286	0.131286	FALSE	0.450195	FALSE	0.449697	FALSE	0.548791	FALSE	0.561483	FALSE	0.572938	FALSE	0.504772	0.657832	FALSE	0.853465	FALSE	0.8982	FALSE	0.862832
2836	P08034	GJB1	gap junction protein beta 1	[u'NM_000166']	X	70443558	70444406			chrX:70370244G>A (rs4844285)	1.08542e-11	TRUE	chrX:70444269C>T (rs200774406)	0.474076	FALSE	0.999509	0.015804	0.00446779	0.178977	0.999849	0.00872617	-0.0127291	0.668547	0.131391	0.131391	FALSE	0.450322	FALSE	0.449824	FALSE	0.53227	FALSE	0.929409	FALSE		FALSE	0.504827	0.414464	FALSE	0.711763	FALSE		FALSE	0.73031
16748	Q9UBZ4	APEX2	apurinic/apyrimidinic endodeoxyribonuclease 2	[u'NM_001271748']	X	55026856	55033865			chrX:55432212T>C (rs7892090)	2.91236e-12	TRUE	chrX:55028795A>C (rs147247224)	0.0165767	FALSE	0.984389	0.105959	0.0376447	0.125173	0.99566	0.0556656	-0.057012	0.0530219	0.131404	0.131404	FALSE	0.450322	FALSE	0.449824	FALSE	0.446336	FALSE	0.409088	FALSE		FALSE	0.504827	0.139785	FALSE	0.449808	FALSE		FALSE	0.485668
15437	Q9H9A6	LRRC40	leucine rich repeat containing 40	[u'NM_017768']	1	70611486	70671223			chr1:71103169C>T (rs11579049)	0.000337464	FALSE	chr1:70671216C>T (rs565022599)	0.0122342	FALSE	0.975108	0.0950344	0.0029312	0.940984	1.00004	0.00518449	-0.00136106	0.0439719	0.131438	0.131438	FALSE	0.450322	FALSE	0.449824	FALSE	0.98356	FALSE	0.370566	FALSE	0.572938	FALSE	0.504827	0.992188	FALSE	1	FALSE	1	FALSE	1
8364	Q5TCM9	LCE5A	late cornified envelope 5A	[u'NM_178438']	1	152484011	152484364			chr1:152191473A>C (rs74127894)	8.74336e-05	FALSE	chr1:152484103G>T (rs557492320)	0.053289	FALSE	0.574736	0.176526	0.00259219	0.0450538	0.862805	0.176184	0.00202837	0.424742	0.131445	0.131445	FALSE	0.450322	FALSE	0.449824	FALSE	0.258273	FALSE	0.840496	FALSE	0.572938	FALSE	0.504827	0.931838	FALSE	0.973123	FALSE	0.98238	FALSE	0.974826
16068	Q9NUG6	PDRG1	p53 and DNA damage regulated 1	[u'NM_030815']	20	30533613	30539764			chr20:30377773G>A (rs6089070)	2.99464e-10	TRUE	chr20:30539764T>TA (rs763278364)	0.0683459	FALSE	0.998814	0.0156094	-0.00168328	0.194977	1	7.65788e-05	0.000139334	0.11365	0.131449	0.131449	FALSE	0.450322	FALSE	0.449824	FALSE	0.552167	FALSE	0.559595	FALSE		FALSE	0.504827	0.564634	FALSE	0.806033	FALSE		FALSE	0.818837
10967	Q8N539	FIBCD1	fibrinogen C domain containing 1	[u'NM_032843']	9	133779454	133813994			chr9:133464084A>G (rs7466269)	8.65698e-42	TRUE	chr9:133787235C>T (rs199643737)	0.0126902	FALSE	0.982134	0.0989998	0.000646006	0.0566147	1.00001	0.00351639	0.00188238	0.471143	0.131519	0.131519	FALSE	0.450476	FALSE	0.449977	FALSE	0.292195	FALSE	0.859979	FALSE		FALSE	0.504925	0.0576617	FALSE	0.291448	FALSE		FALSE	0.331908
9335	Q6ZMC9	SIGLEC15	sialic acid binding Ig like lectin 15	[u'NM_213602']	18	43405694	43422149			chr18:43049816T>C (Affx-14929908)	4.03325e-06	FALSE	chr18:43417698C>G (rs777583258)	0.00592689	FALSE	0.864565	0.222704	-0.00232764	0.0478995	0.993015	0.0515231	-0.00107517	0.423214	0.131564	0.131564	FALSE	0.450503	FALSE	0.450004	FALSE	0.267861	FALSE	0.840333	FALSE	0.572938	FALSE	0.504925	0.199936	FALSE	0.532061	FALSE	0.666751	FALSE	0.564186
13327	Q96JC4	ZNF479	zinc finger protein 479	[u'XM_291202']	7	57187550	57200031			chr7:57238280C>G (rs117517657)	0.00134194	FALSE	chr7:57188717A>T (rs553882786)	0.00358139	FALSE	0.46086	0.438053	-0.00225379	0.0446066	0.946423	0.202477	-0.00201362	0.762039	0.131593	0.131593	FALSE	0.450503	FALSE	0.450004	FALSE	0.257116	FALSE	0.955141	FALSE	0.572938	FALSE	0.504925	0.0909804	FALSE	0.369816	FALSE	0.526288	FALSE	0.409448
5639	P61978	HNRNPK	heterogeneous nuclear ribonucleoprotein K	[u'NM_001318186']	9	86584268	86593167		0	chr9:86592026A>G (rs296886)	3.62977e-20	TRUE	chr9:86586587C>G (rs569911709)	0.519121	FALSE	0.999125	0.0207439	-0.000661047	0.628957	1	3.99279e-06	0.0042878	0.0498599	0.131603	0.131603	FALSE	0.450503	FALSE	0.450004	FALSE	0.872224	FALSE	0.396365	FALSE		FALSE	0.504925	0.8664	FALSE	0.948231	FALSE		FALSE	0.951792
10836	Q8N2M8	CLASRP	CLK4 associating serine/arginine rich protein	[u'NM_007056']	19	45543471	45574100			chr19:45454766G>A (rs7247551)	1.12581e-07	TRUE	chr19:45567470G>A (rs555343797)	0.0428144	FALSE	0.655121	0.0410216	0.00028809	0.178215	0.784271	0.0187362	0.000512807	0.460348	0.131631	0.131631	FALSE	0.450503	FALSE	0.450004	FALSE	0.531246	FALSE	0.855289	FALSE		FALSE	0.504925	0.115614	FALSE	0.4122	FALSE		FALSE	0.449989
4591	P42261	GRIA1	glutamate ionotropic receptor AMPA type subunit 1	[u'NM_000827']	5	152870449	153190782		0	chr5:153241647C>A (rs2964027)	0.00118977	FALSE	chr5:153026538C>T (rs140735929)	0.0202301	FALSE	0.996765	0.0369127	0.00156662	0.0467551	0.999999	0.00058159	-0.00071548	0.686247	0.131654	0.131654	FALSE	0.450503	FALSE	0.450004	FALSE	0.263986	FALSE	0.934496	FALSE	0.572938	FALSE	0.504925	0.559121	FALSE	0.802929	FALSE	0.859881	FALSE	0.815882
6506	Q13131	PRKAA1	protein kinase AMP-activated catalytic subunit alpha 1	[u'NM_006251']	5	40762883	40798291			chr5:41279237T>C (rs1867540)	3.04623e-09	TRUE	chr5:40767577T>C (rs550046547)	0.019421	FALSE	0.984283	0.0834219	0.00303389	0.122784	0.999939	0.00410177	0.000546406	0.148601	0.131774	0.131774	FALSE	0.45083	FALSE	0.45033	FALSE	0.44189	FALSE	0.611141	FALSE		FALSE	0.505241	0.146927	FALSE	0.460015	FALSE		FALSE	0.495463
3939	P25098	GRK2	G protein-coupled receptor kinase 2	[u'NM_001619']	11	67034171	67052918			chr11:66899619A>G (rs56088284)	9.0083e-141	TRUE	chr11:67048250T>C (rs55696045)	0.0147956	FALSE	0.995842	0.0383653	-0.00051794	0.0901932	0.999996	0.00118591	-0.000475671	0.237435	0.131827	0.131827	FALSE	0.450847	FALSE	0.450347	FALSE	0.375107	FALSE	0.721165	FALSE		FALSE	0.505241	0.267102	FALSE	0.601832	FALSE		FALSE	0.629074
4205	P31270	HOXA11	homeobox A11	[u'NM_005523']	7	27222418	27224763		0	chr7:27252670A>G (rs17437670)	7.42142e-06	FALSE	chr7:27224416G>C (rs372937744)	0.0891125	FALSE	0.995832	0.0374601	-0.00046333	0.567809	0.999999	0.00115091	0.000708243	0.056888	0.13183	0.13183	FALSE	0.450847	FALSE	0.450347	FALSE	0.842259	FALSE	0.42215	FALSE	0.573021	FALSE	0.505241	0.39211	FALSE	0.696577	FALSE	0.780762	FALSE	0.71639
3447	P15586	GNS	glucosamine (N-acetyl)-6-sulfatase	[u'NM_002076']	12	65110524	65153056			chr12:65612499G>A (rs11610822)	1.27383e-13	TRUE	chr12:65153008G>A (rs574024349)	0.0541129	FALSE	0.998332	0.0258643	-0.00253138	0.0513435	1	0.000119783	6.75704e-05	0.639772	0.13189	0.13189	FALSE	0.450908	FALSE	0.450408	FALSE	0.277031	FALSE	0.921162	FALSE		FALSE	0.505241	0.167071	FALSE	0.49184	FALSE		FALSE	0.526445
5191	P53367	ARFIP1	ADP ribosylation factor interacting protein 1	[u'NM_014447']	4	153750786	153831368			chr4:153480419C>T (rs74289478)	3.7546e-06	FALSE	chr4:153831334C>T (rs199675470)	0.0166874	FALSE	0.990328	0.0750031	-0.00112377	0.686264	0.999985	0.00275574	-0.00283936	0.0469476	0.131922	0.131922	FALSE	0.450908	FALSE	0.450408	FALSE	0.894282	FALSE	0.382011	FALSE	0.573021	FALSE	0.505241	0.466644	FALSE	0.746957	FALSE	0.819349	FALSE	0.763575
3429	P15328	FOLR1	folate receptor 1	[u'NM_016725']	11	71903218	71907218			chr11:71846923G>C (rs75780959)	5.29925e-06	FALSE	chr11:71907142C>T (rs543710765)	0.00296362	FALSE	0.991678	0.080366	0.000152994	0.0657412	0.999986	0.00306301	-0.0019114	0.361239	0.131942	0.131942	FALSE	0.450908	FALSE	0.450408	FALSE	0.31738	FALSE	0.811407	FALSE	0.573021	FALSE	0.505241	0.185608	FALSE	0.512875	FALSE	0.651068	FALSE	0.54557
1171	O15535	ZSCAN9	zinc finger and SCAN domain containing 9	[u'NM_006299']	6	28194863	28200953			chr6:28676193G>A (rs9368570)	1.10832e-26	TRUE	chr6:28200673G>A (rs139661640)	0.0020148	FALSE	0.994712	0.0586452	-0.000704488	0.0565623	0.999997	0.00177073	0.000673034	0.49234	0.131949	0.131949	FALSE	0.450908	FALSE	0.450408	FALSE	0.292009	FALSE	0.869366	FALSE		FALSE	0.505241	0.00189883	TRUE	0.0311979	FALSE		FALSE	0.0507213
4145	P30154	PPP2R1B	protein phosphatase 2 scaffold subunit Abeta	[u'NM_002716']	11	111612323	111637085			chr11:111405156C>T (rs61753535)	7.46993e-05	FALSE	chr11:111613335C>T (rs143471050)	0.0251263	FALSE	0.969582	0.153178	0.00101229	0.0477593	0.999878	0.0104837	-0.00252085	0.821064	0.131974	0.131974	FALSE	0.450908	FALSE	0.450408	FALSE	0.267648	FALSE	0.967347	FALSE	0.573021	FALSE	0.505241	0.094755	FALSE	0.376895	FALSE	0.533122	FALSE	0.416391
14892	Q9GZZ8	LACRT	lacritin	[u'NM_033277']	12	55024679	55028625			chr12:55213701A>G (rs1542364)	0.000290746	FALSE	chr12:55025569C>T (rs555114677)	0.085583	FALSE	0.999467	0.0139242	-0.00172243	0.0658568	1	1.66153e-05	0.000607038	0.384708	0.132194	0.132194	FALSE	0.451573	FALSE	0.451072	FALSE	0.317621	FALSE	0.823507	FALSE	0.573647	FALSE	0.505968	0.290604	FALSE	0.619203	FALSE	0.727644	FALSE	0.644331
7594	Q32P41	TRMT5	tRNA methyltransferase 5	[u'NM_02081']	14	61441830	61447691			chr14:61072875T>C (rs10483727)	1.92372e-68	TRUE	chr14:61441887T>A (rs201300528)	0.0431054	FALSE	0.241695	0.00800018	-0.00166547	0.213794	0.33493	0.0064192	-0.000491522	0.596042	0.132286	0.132286	FALSE	0.451801	FALSE	0.4513	FALSE	0.575414	FALSE	0.907087	FALSE		FALSE	0.506206	0.428217	FALSE	0.720925	FALSE		FALSE	0.739001
12108	Q8TE85	GRHL3	grainyhead like transcription factor 3	[u'NM_021180']	1	24646042	24690858			chr1:25187952T>C (rs11249187)	1.39501e-08	TRUE	chr1:24673122C>T (rs571213405)	0.00458177	FALSE	0.62667	0.267913	-0.000818839	0.619713	0.965478	0.12724	-0.00213085	0.0765317	0.132355	0.132355	FALSE	0.451951	FALSE	0.451449	FALSE	0.86769	FALSE	0.47857	FALSE		FALSE	0.506357	0.56717	FALSE	0.807761	FALSE		FALSE	0.820458
6138	Q04725	TLE2	transducin like enhancer of split 2	[u'NM_003260']	19	2997849	3028902			chr19:3423339T>G (rs11669705)	4.93946e-22	TRUE	chr19:3013678C>T (rs201296186)	0.00668967	FALSE	0.990626	0.0371257	0.00230751	0.220162	1.00005	0.00102404	0.00435889	0.208016	0.132435	0.132435	FALSE	0.452135	FALSE	0.451633	FALSE	0.583163	FALSE	0.689939	FALSE		FALSE	0.506546	0.22872	FALSE	0.562032	FALSE		FALSE	0.591718
17596	Q9Y2X7	GIT1	GIT ArfGAP 1	[u'NM_014030']	17	27901723	27916396		0	chr17:27889986T>C (rs542939)	3.21206e-36	TRUE	chr17:27903396T>C (rs200962041)	0.0181362	FALSE	0.997549	0.0181218	0.00280032	0.0557095	0.999999	0.000664464	0.000128133	0.607972	0.132548	0.132548	FALSE	0.452339	FALSE	0.451837	FALSE	0.289452	FALSE	0.910443	FALSE		FALSE	0.506602	0.0951963	FALSE	0.37766	FALSE		FALSE	0.417056
7094	Q15198	PDGFRL	platelet derived growth factor receptor like	[u'NM_006207']	8	17434762	17500307			chr8:17882483C>T (rs2299603)	0.000174358	FALSE	chr8:17446983G>A (rs369069249)	0.00337832	FALSE	0.957845	0.145198	-0.00196918	0.0783414	0.999789	0.010016	0.000339456	0.41492	0.13264	0.13264	FALSE	0.452339	FALSE	0.451837	FALSE	0.349041	FALSE	0.837335	FALSE	0.574084	FALSE	0.506602	0.0992942	FALSE	0.384959	FALSE	0.54149	FALSE	0.423874
10284	Q86YS6	RAB43	RAB43, member RAS oncogene family	[u'XM_290714']	3	128809942	128840332			chr3:129050756T>C (rs6439167)	1.08502e-38	TRUE	chr3:128810019G>A (rs549510648)	0.027106	FALSE	0.999597	0.00960304	0.00330628	0.0445729	1	2.05063e-05	-0.00181613	0.900937	0.132641	0.132641	FALSE	0.452339	FALSE	0.451837	FALSE	0.257012	FALSE	0.982831	FALSE		FALSE	0.506602	0.053016	FALSE	0.279219	FALSE		FALSE	0.319685
11192	Q8N987	NECAB1	N-terminal EF-hand calcium binding protein 1	[u'NM_022351']	8	91804115	91967737			chr8:92284206G>A (rs34705486)	1.2035e-06	FALSE	chr8:91893302G>C (rs186455786)	0.0789627	FALSE	0.992368	0.0693767	-0.00180099	0.354806	0.999988	0.00266614	0.000161036	0.0673931	0.132647	0.132647	FALSE	0.452339	FALSE	0.451837	FALSE	0.71299	FALSE	0.454948	FALSE	0.574084	FALSE	0.506602	0.541088	FALSE	0.793352	FALSE	0.85173	FALSE	0.807018
11668	Q8NGL0	OR5L2	olfactory receptor family 5 subfamily L member 2	[u'NM_001004739']	11	55594695	55595627			chr11:55798259G>T (rs12224086)	2.96505e-09	TRUE	chr11:55594980G>T (rs571342053)	0.0168204	FALSE	0.832027	0.357796	-0.000430819	0.0716353	0.998919	0.0621481	-0.000427927	0.334622	0.132665	0.132665	FALSE	0.452339	FALSE	0.451837	FALSE	0.332448	FALSE	0.792634	FALSE		FALSE	0.506602	0.170616	FALSE	0.496381	FALSE		FALSE	0.530619
15007	Q9H1E3	NUCKS1	nuclear casein kinase and cyclin dependent kinase substrate 1	[u'NM_022731']	1	205687411	205719101		0	chr1:205739266C>T (rs708723)	6.10817e-21	TRUE	chr1:205687466G>T (rs201477504)	0.24013	FALSE	0.999583	0.00719157	-0.00313238	0.191997	1	2.76328e-06	0.00184539	0.12387	0.132678	0.132678	FALSE	0.452339	FALSE	0.451837	FALSE	0.549238	FALSE	0.578134	FALSE		FALSE	0.506602	0.381077	FALSE	0.688228	FALSE		FALSE	0.708378
3218	P11234	RALB	RAS like proto-oncogene B	[u'NM_002881']	2	121036241	121050833			chr2:121506802A>G (rs13008945)	0.000296692	FALSE	chr2:121047236G>A (rs141928830)	0.087874	FALSE	0.999781	0.0085806	-0.000739696	0.0474798	1	6.13287e-06	-0.000100208	0.726176	0.132705	0.132705	FALSE	0.452339	FALSE	0.451837	FALSE	0.266434	FALSE	0.944301	FALSE	0.574084	FALSE	0.506602	0.0943144	FALSE	0.37608	FALSE	0.532801	FALSE	0.415656
8139	Q5QJ38	TCHHL1	trichohyalin like 1	[u'XM_060104']	1	152057446	152060619			chr1:151584734T>TGGC (rs567208173)	2.52152e-06	FALSE	chr1:152059461G>T (rs74129507)	0.0002429	FALSE	0.992345	0.0599422	-0.0015694	0.980758	0.999973	0.00249161	0.00312014	0.0483785	0.132716	0.132716	FALSE	0.452339	FALSE	0.451837	FALSE	0.994931	FALSE	0.388838	FALSE	0.574084	FALSE	0.506602	0.327723	FALSE	0.649306	FALSE	0.74876	FALSE	0.672173
6521	Q13177	PAK2	p21 (RAC1) activated kinase 2	[u'NM_002577']	3	196509518	196555273			chr3:196050834C>T (rs35643777)	1.64538e-05	FALSE	chr3:196533477G>T (rs540044381)	0.000211674	FALSE	0.999664	0.0053223	0.00195195	0.0457445	1	1.68432e-05	-0.00063013	0.913315	0.132735	0.132735	FALSE	0.452339	FALSE	0.451837	FALSE	0.260521	FALSE	0.986489	FALSE	0.574084	FALSE	0.506602	0.10776	FALSE	0.398857	FALSE	0.551177	FALSE	0.436681
3984	P26371	KRTAP5-9	keratin associated protein 5-9	[u'NM_005553']	11	71259704	71260210			chr11:71374598T>G (rs28455706)	3.42831e-06	FALSE	chr11:71260065G>A (rs201275630)	0.0257614	FALSE	0.793643	0.282644	-0.000317749	0.966266	0.997582	0.0563665	0.00351241	0.0446215	0.132748	0.132748	FALSE	0.452339	FALSE	0.451837	FALSE	0.992031	FALSE	0.373043	FALSE	0.574084	FALSE	0.506602	0.740291	FALSE	0.893601	FALSE	0.925862	FALSE	0.900771
9608	Q76L83	ASXL2	additional sex combs like 2, transcriptional regulator	[u'NM_018263']	2	25964901	26101091			chr2:25486770T>C (rs12991495)	3.75976e-38	TRUE	chr2:26022277T>C (rs34816614)	1.26223e-08	TRUE	0.985788	0.0373582	0.00172246	0.0466759	0.999957	0.00196424	-0.00149296	0.731753	0.13281	0.13281	FALSE	0.452464	FALSE	0.451962	FALSE	0.263919	FALSE	0.946499	FALSE		FALSE		2.3829e-06	TRUE	0.00012692	FALSE		FALSE
12319	Q8WW35	TCTEX1D2	Tctex1 domain containing 2	[u'NM_152773']	3	196018201	196045023			chr3:196050834C>T (rs35643777)	1.64538e-05	FALSE	chr3:196045013G>A (rs202097551)	0.0198323	FALSE	0.992282	0.0804064	-0.000228293	0.843717	0.999992	0.00257215	0.00405842	0.0464063	0.132903	0.132903	FALSE	0.452691	FALSE	0.452189	FALSE	0.956187	FALSE	0.380105	FALSE	0.574424	FALSE	0.507076	0.743243	FALSE	0.894247	FALSE	0.925978	FALSE	0.901264
3706	P20700	LMNB1	lamin B1	[u'NM_005573']	5	126113201	126171953		0	chr5:126092078A>G (rs55960310)	4.08819e-07	TRUE	chr5:126161690C>T (rs36105360)	0.0201915	FALSE	0.9633	0.139324	-0.000131024	0.17915	0.999616	0.0134873	-0.00200282	0.101969	0.132998	0.132998	FALSE	0.452784	FALSE	0.452281	FALSE	0.532359	FALSE	0.539897	FALSE		FALSE	0.507128	0.0739528	FALSE	0.332597	FALSE		FALSE	0.373064
16913	Q9UI26	IPO11	importin 11	[u'NM_016338']	5	61733107	61923142			chr5:61779069A>G (rs147680491)	0.00110712	FALSE	chr5:61779069A>G (rs147680491)	0.00110712	FALSE	0.98778	0.0647473	0.00205107	0.0447951	0.999989	0.00152604	0.000371991	0.973596	0.133003	0.133003	FALSE	0.452784	FALSE	0.452281	FALSE	0.257481	FALSE	0.995783	FALSE	0.574529	FALSE	0.507128	0.0822847	FALSE	0.350491	FALSE	0.509321	FALSE	0.390628
4551	P41219	PRPH	peripherin	[u'NM_006262']	12	49688984	49692133			chr12:49189815A>G (rs79626908)	1.49677e-08	TRUE	chr12:49690798G>A (rs62636520)	0.0458793	FALSE	0.956388	0.164392	0.0059241	0.0481078	0.999653	0.0142892	0.000414223	0.555308	0.133006	0.133006	FALSE	0.452784	FALSE	0.452281	FALSE	0.26836	FALSE	0.892055	FALSE		FALSE	0.507128	0.332023	FALSE	0.65249	FALSE		FALSE	0.675021
1606	O60888	CUTA	cutA divalent cation tolerance homolog	[u'NM_015921']	6	33384430	33385777			chr6:33659472C>G (rs2229642)	4.18048e-17	TRUE	chr6:33384473C>T (rs41267649)	0.00276995	FALSE	0.959295	0.166014	-0.00278333	0.0585746	0.999742	0.0128957	-0.002039	0.405737	0.13315	0.13315	FALSE	0.453188	FALSE	0.452684	FALSE	0.297637	FALSE	0.833331	FALSE		FALSE	0.507563	0.0386976	FALSE	0.233199	FALSE		FALSE	0.273389
12643	Q92901	RPL3L	ribosomal protein L3 like	[u'NM_005061']	16	1994841	2004632			chr16:2281829G>A (rs27709)	1.05723e-33	TRUE	chr16:1997004C>T (rs113956264)	0.00614679	FALSE	0.912281	0.179247	0.00428873	0.0712934	1	0.0138719	0.00215577	0.399853	0.133185	0.133185	FALSE	0.453219	FALSE	0.452716	FALSE	0.331196	FALSE	0.830479	FALSE		FALSE	0.507581	0.116679	FALSE	0.413611	FALSE		FALSE	0.451329
6158	Q05193	DNM1	dynamin 1	[u'NM_004408']	9	130965750	131016990			chr9:131020795GCCT>G (rs753687292)	3.62821e-06	FALSE	chr9:131016980C>A (rs187315526)	0.00384603	FALSE	0.99042	0.0520739	-0.00112854	0.044685	0.99999	0.00172539	-0.000867595	0.95158	0.13326	0.13326	FALSE	0.45339	FALSE	0.452886	FALSE	0.257256	FALSE	0.992788	FALSE	0.57514	FALSE	0.507755	0.259189	FALSE	0.595967	FALSE	0.71831	FALSE	0.62404
8680	Q6AWC2	WWC2	WW and C2 domain containing 2	[u'NM_024949']	4	184020645	184236879		0	chr4:184215675A>G (rs955748)	5.63112e-21	TRUE	chr4:184236868G>A (rs4862155)	2.06271e-19	TRUE	0.845095	0.129898	0.00215521	0.0448116	0.997496	0.0298736	0.00104124	0.995714	0.133384	0.133384	FALSE	0.453614	FALSE	0.45311	FALSE	0.257481	FALSE	0.998397	FALSE		FALSE		2.17363e-11	TRUE	2.96062e-09	FALSE		FALSE
8237	Q5T200	ZC3H13	zinc finger CCCH-type containing 13	[u'NM_015070']	13	46531265	46619642			chr13:47095662T>C (rs7317210)	1.26942e-09	TRUE	chr13:46594619T>C (rs41284155)	4.45526e-07	TRUE	0.731943	0.097035	0.000330145	0.129068	0.919854	0.0899268	-0.00203342	0.296397	0.13341	0.13341	FALSE	0.453614	FALSE	0.45311	FALSE	0.454104	FALSE	0.770935	FALSE		FALSE		4.25554e-07	TRUE	2.81228e-05	FALSE		FALSE
14937	Q9H0H0	INTS2	integrator complex subunit 2	[u'NM_020748']	17	59944921	60005301			chr17:59497277A>G (rs757608)	4.66018e-88	TRUE	chr17:59968975T>C (rs541728266)	0.000207712	FALSE	0.734361	0.0190747	0.00444997	0.165185	0.834239	0.00769398	-0.00441711	0.0551913	0.133451	0.133451	FALSE	0.453614	FALSE	0.45311	FALSE	0.513149	FALSE	0.416768	FALSE		FALSE	0.508217	0.581209	FALSE	0.814436	FALSE		FALSE	0.826635
15933	Q9NRM7	LATS2	large tumor suppressor kinase 2	[u'NM_014572']	13	21549012	21620165			chr13:21562832C>T (rs2770928)	1.359e-17	TRUE	chr13:21562832C>T (rs2770928)	1.359e-17	TRUE	0.537348	0.23595	-0.00317908	0.145746	0.923938	0.13922	-0.000453251	0.100518	0.133469	0.133469	FALSE	0.453614	FALSE	0.45311	FALSE	0.483136	FALSE	0.537714	FALSE		FALSE		0.0463489	FALSE	0.259411	FALSE		FALSE
15464	Q9H9V4	RNF122	ring finger protein 122	[u'NM_024787']	8	33406274	33424241		0	chr8:33551744C>T (rs28660695)	0.000112351	FALSE	chr8:33406383C>T (rs574382545)	0.0431729	FALSE	0.998111	0.0395649	-0.00265847	0.24462	1	9.03879e-07	0.00254723	0.101785	0.133473	0.133473	FALSE	0.453614	FALSE	0.45311	FALSE	0.60682	FALSE	0.539843	FALSE	0.57514	FALSE	0.508217	0.25904	FALSE	0.595855	FALSE	0.71831	FALSE	0.623939
5188	P53350	PLK1	polo like kinase 1	[u'NM_005030']	16	23690254	23701381			chr16:24144738A>G (rs117019078)	0.000119566	FALSE	chr16:23700676T>A (rs45569335)	0.00371785	FALSE	0.964729	0.172247	-0.00423555	0.092024	0.999864	0.0111575	0.00166367	0.332134	0.133479	0.133479	FALSE	0.453614	FALSE	0.45311	FALSE	0.379065	FALSE	0.792468	FALSE	0.57514	FALSE	0.508217	0.0646617	FALSE	0.310432	FALSE	0.468525	FALSE	0.350826
17703	Q9Y450	HBS1L	HBS1 like translational GTPase	[u'NM_001145158']	6	135286420	135375829			chr6:135654994A>G (rs2614277)	0.000525647	FALSE	chr6:135323972C>T (rs111758776)	0.0073747	FALSE	0.991775	0.0503351	-0.00309448	0.0448579	0.999996	0.000893485	-0.00198179	0.92786	0.133549	0.133549	FALSE	0.453697	FALSE	0.453193	FALSE	0.257481	FALSE	0.989472	FALSE	0.57514	FALSE	0.508217	0.128171	FALSE	0.431649	FALSE	0.581605	FALSE	0.468371
5310	P55196	AFDN	afadin, adherens junction formation factor	[u'NM_005936']	6	168227813	168370612			chr6:168794948C>T (rs13198014)	3.00256e-27	TRUE	chr6:168265247G>T (rs200384652)	0.0010205	FALSE	0.982348	0.052809	-0.0016854	0.0546905	0.999935	0.00343191	0.000651164	0.500235	0.133563	0.133563	FALSE	0.453697	FALSE	0.453193	FALSE	0.286751	FALSE	0.873097	FALSE		FALSE	0.508217	0.214231	FALSE	0.54797	FALSE		FALSE	0.579172
1050	O15165	LDLRAD4	low density lipoprotein receptor class A domain containing 4	[u'NM_181481']	18	13387722	13645653			chr18:13116432G>T (rs1786263)	4.80526e-10	TRUE	chr18:13621230G>A (rs143944501)	0.0149058	FALSE	0.985443	0.0823726	0.00364212	0.104365	0.999965	0.00394721	0.00374303	0.205145	0.133588	0.133588	FALSE	0.453697	FALSE	0.453193	FALSE	0.406005	FALSE	0.686651	FALSE		FALSE	0.508217	0.0188931	FALSE	0.154582	FALSE		FALSE	0.193777
6457	Q12982	BNIP2	BCL2 interacting protein 2	[u'NM_004330']	15	59956271	59974656			chr15:60023324C>T (rs17236888)	0.000924258	FALSE	chr15:59972440C>G (rs551505793)	0.0116505	FALSE	0.996996	0.0321996	0.00346108	0.133147	0.999999	0.000414646	0.000913542	0.174872	0.133607	0.133607	FALSE	0.453697	FALSE	0.453193	FALSE	0.46048	FALSE	0.648085	FALSE	0.57514	FALSE	0.508217	0.523755	FALSE	0.781814	FALSE	0.844087	FALSE	0.796146
17432	Q9Y224	C14orf166	chromosome 14 open reading frame 166	[u'NM_016039']	14	52456358	52471231			chr14:52886499G>A (rs74504207)	8.38504e-05	FALSE	chr14:52466446G>C (rs147282814)	0.00327103	FALSE	0.997374	0.0327226	-0.00368932	0.049582	0.999998	0.00142373	0.00122821	0.741962	0.133666	0.133666	FALSE	0.453697	FALSE	0.453193	FALSE	0.272294	FALSE	0.949641	FALSE	0.57514	FALSE	0.508217	0.174501	FALSE	0.501013	FALSE	0.643071	FALSE	0.534767
447	A8MTQ0	NOTO	notochord homeobox	[u'XM_292889']	2	73429795	73438054			chr2:73106594C>T (rs1567229)	1.50986e-06	FALSE	chr2:73430003G>A (rs532397202)	0.00105757	FALSE	0.898998	0.126192	0.000410217	0.08488	0.992943	0.0330734	0.00208897	0.153731	0.133674	0.133674	FALSE	0.453697	FALSE	0.453193	FALSE	0.36415	FALSE	0.61806	FALSE	0.57514	FALSE	0.508217	0.470526	FALSE	0.750075	FALSE	0.821861	FALSE	0.766746
2222	O95498	VNN2	vanin 2	[u'NM_001242350']	6	133065442	133079022			chr6:133481191G>A (rs531156)	9.13426e-09	TRUE	chr6:133072306C>T (rs34856068)	0.00426044	FALSE	0.46669	0.0729	-0.000188037	0.275846	0.626795	0.0686781	0.00107447	0.698395	0.133681	0.133681	FALSE	0.453697	FALSE	0.453193	FALSE	0.64097	FALSE	0.938181	FALSE		FALSE	0.508217	0.257283	FALSE	0.593496	FALSE		FALSE	0.621656
8286	Q5T686	AVPI1	arginine vasopressin induced 1	[u'NM_021732']	10	99437629	99439662			chr10:99846671A>C (rs928578)	4.88568e-13	TRUE	chr10:99439613G>A (rs199613945)	0.0373782	FALSE	0.608693	0.294905	0.000138222	0.0818172	0.945073	0.129755	-0.00263092	0.433223	0.133849	0.133849	FALSE	0.454179	FALSE	0.453674	FALSE	0.356993	FALSE	0.844422	FALSE		FALSE	0.50874	0.0986803	FALSE	0.383941	FALSE		FALSE	0.423001
15356	Q9H7R0	ZNF442	zinc finger protein 442	[u'NM_030824']	19	12460518	12474445			chr19:12173577T>C (rs67100770)	1.03911e-19	TRUE	chr19:12462839G>A (rs117612375)	1.22501e-05	FALSE	0.94251	0.139378	-0.00115962	0.363131	0.999745	0.010732	0.00041944	0.0700938	0.133887	0.133887	FALSE	0.454222	FALSE	0.453717	FALSE	0.718635	FALSE	0.46186	FALSE		FALSE	0.508752	2.80372e-05	TRUE	0.00106895	FALSE		TRUE	0.00357569
13046	Q96E29	MTERF3	mitochondrial transcription termination factor 3	[u'NM_015942']	8	97251722	97270918			chr8:97614625G>A (rs3816208)	3.12212e-05	FALSE	chr8:97258581T>A (rs201470559)	0.00411236	FALSE	0.987617	0.0648114	-0.00164927	0.65284	0.999988	0.00187117	-0.00313006	0.04928	0.133936	0.133936	FALSE	0.454257	FALSE	0.453751	FALSE	0.881701	FALSE	0.394218	FALSE	0.57594	FALSE	0.508752	0.877512	FALSE	0.953095	FALSE	0.966087	FALSE	0.956394
7630	Q3KR16	PLEKHG6	pleckstrin homology and RhoGEF domain containing G6	[u'NM_018173']	12	6421393	6437308			chr12:6775967A>G (rs6786)	4.90655e-07	TRUE	chr12:6436940C>T (rs146608432)	0.000476065	FALSE	0.889245	0.0711875	-0.00121816	0.203865	0.976911	0.032867	3.19644e-05	0.0881747	0.133948	0.133948	FALSE	0.454257	FALSE	0.453751	FALSE	0.563607	FALSE	0.510683	FALSE		FALSE	0.508752	0.502249	FALSE	0.768991	FALSE		FALSE	0.784237
15202	Q9H4B4	PLK3	polo like kinase 3	[u'NM_004073']	1	45266136	45271347			chr1:45166717G>C (rs4322271)	1.64735e-07	TRUE	chr1:45267393C>T (rs187943956)	0.00458134	FALSE	0.984396	0.0981694	-0.0019312	0.0663619	0.999994	0.00269661	-0.000804343	0.393207	0.133997	0.133997	FALSE	0.454267	FALSE	0.453761	FALSE	0.318849	FALSE	0.827071	FALSE		FALSE	0.508752	0.0242745	FALSE	0.179424	FALSE		FALSE	0.219012
850	O14569	CYB561D2	cytochrome b561 family member D2	[u'NM_007022']	3	50388865	50391172			chr3:50567736C>T (rs11719998)	2.53478e-20	TRUE	chr3:50390910G>A (rs200906928)	0.00814314	FALSE	0.989574	0.0944642	0.00328682	0.0926702	0.999967	0.0053246	0.00285158	0.230993	0.134002	0.134002	FALSE	0.454267	FALSE	0.453761	FALSE	0.380486	FALSE	0.713938	FALSE		FALSE	0.508752	0.0356547	FALSE	0.22338	FALSE		FALSE	0.263863
9010	Q6PCB7	SLC27A1	solute carrier family 27 member 1	[u'NM_198580']	19	17581350	17615418			chr19:17283303T>C (rs2279008)	8.76807e-22	TRUE	chr19:17598272G>A (rs566825387)	9.45708e-05	FALSE	0.984313	0.0847737	0.0029615	0.119426	0.999969	0.00384571	0.00104009	0.176122	0.134103	0.134103	FALSE	0.454492	FALSE	0.453986	FALSE	0.435345	FALSE	0.650282	FALSE		FALSE	0.508952	0.159167	FALSE	0.479501	FALSE		FALSE	0.514116
11838	Q8NI38	NFKBID	NFKB inhibitor delta	[u'NM_032721']	19	36379464	36388558			chr19:36266365G>A (rs77750939)	1.27001e-08	TRUE	chr19:36387659C>T (rs201493110)	0.0408665	FALSE	0.981513	0.0589781	-0.00125221	0.0801981	0.999756	0.00553601	-0.00171508	0.224414	0.13412	0.13412	FALSE	0.454492	FALSE	0.453986	FALSE	0.353217	FALSE	0.706225	FALSE		FALSE	0.508952	0.0735622	FALSE	0.331674	FALSE		FALSE	0.372133
234	A6NEN9	CXorf65	chromosome X open reading frame 65	[u'NM_001025265']	X	70323840	70326406			chrX:70370244G>A (rs4844285)	1.08542e-11	TRUE	chrX:70325963G>A (rs138480889)	0.0308421	FALSE	0.99904	0.0167028	0.0160141	0.0752045	0.999775	0.00737012	-0.0230842	0.864165	0.134145	0.134145	FALSE	0.454492	FALSE	0.453986	FALSE	0.341653	FALSE	0.97569	FALSE		FALSE	0.508952	0.157162	FALSE	0.47586	FALSE		FALSE	0.510589
53	A0PJW8	DAPL1	death associated protein like 1	[u'NM_001017920']	2	159651885	159672330			chr2:159906219T>C (rs264665)	1.19329e-05	FALSE	chr2:159663617C>A (rs200074841)	0.00617408	FALSE	0.236187	0.301962	0.000527712	0.0467579	0.789853	0.365066	-0.00033706	0.835146	0.134211	0.134211	FALSE	0.454589	FALSE	0.454083	FALSE	0.263986	FALSE	0.968561	FALSE	0.576796	FALSE	0.509027	0.751333	FALSE	0.898141	FALSE	0.928481	FALSE	0.904777
13941	Q99502	EYA1	EYA transcriptional coactivator and phosphatase 1	[u'NM_000503', u'NM_172060']	8	72111578	72267140		0	chr8:72226102T>C (rs10095184)	1.59695e-07	TRUE	chr8:72246379G>A (rs200206302)	0.00689898	FALSE	0.995643	0.0465488	-0.000948553	0.323392	0.999998	0.00150283	0.000442474	0.0749089	0.134225	0.134225	FALSE	0.454589	FALSE	0.454083	FALSE	0.686953	FALSE	0.47306	FALSE		FALSE	0.509027	0.0415356	FALSE	0.244191	FALSE		FALSE	0.284658
8774	Q6IFG1	OR52E8	olfactory receptor family 52 subfamily E member 8	[u'NM_001005168']	11	5877982	5878932			chr11:5411356A>G (rs562306238)	4.87418e-10	TRUE	chr11:5878617G>A (rs117008856)	0.0267706	FALSE	0.883319	0.276537	-0.000406183	0.380484	0.999335	0.0438497	-0.00139209	0.070115	0.134511	0.134511	FALSE	0.455457	FALSE	0.45495	FALSE	0.732311	FALSE	0.46186	FALSE		FALSE	0.509964	0.32685	FALSE	0.648374	FALSE		FALSE	0.671199
638	H3BS89	TMEM178B	transmembrane protein 178B	[u'NM_001195278']	7	140774111	141170583			chr7:140499107C>T (rs10487888)	3.6329e-13	TRUE	chr7:141170566G>A (rs529731115)	0.0135826	FALSE	0.997183	0.034461	0.00094663	0.411783	0.999999	0.00117619	9.11668e-05	0.0658053	0.134532	0.134532	FALSE	0.455457	FALSE	0.45495	FALSE	0.754655	FALSE	0.450893	FALSE		FALSE	0.509964	0.127174	FALSE	0.42993	FALSE		FALSE	0.466709
14261	Q9BSH3	NICN1	nicolin 1	[u'NM_032316']	3	49462269	49466672			chr3:49162583C>T (rs35713889)	4.23865e-26	TRUE	chr3:49463858G>T (rs536608166)	0.129435	FALSE	0.982786	0.105935	0.00252517	0.0454737	0.999928	0.0064107	0.00149651	0.964861	0.134636	0.134636	FALSE	0.455722	FALSE	0.455214	FALSE	0.259843	FALSE	0.993524	FALSE		FALSE	0.510243	0.0336152	FALSE	0.215987	FALSE		FALSE	0.256261
8309	Q5T7N3	KANK4	KN motif and ankyrin repeat domains 4	[u'NM_181712']	1	62703952	62747236			chr1:62563568G>A (rs59295242)	1.93994e-05	FALSE	chr1:62739562T>C (rs187948256)	0.00664554	FALSE	0.633603	0.0826301	0.00226615	0.350762	0.855994	0.0562821	0.0018338	0.0603896	0.134736	0.134736	FALSE	0.455976	FALSE	0.455468	FALSE	0.709342	FALSE	0.435387	FALSE	0.578726	FALSE	0.51051	0.36548	FALSE	0.676597	FALSE	0.766488	FALSE	0.697458
1651	O75084	FZD7	frizzled class receptor 7	[u'NM_003507']	2	202899371	202901092			chr2:203051886C>T (rs6722588)	6.18229e-11	TRUE	chr2:202899978G>A (rs762005854)	0.0490566	FALSE	0.983375	0.0942309	-0.00238899	0.149028	0.999949	0.00515899	-0.00270346	0.13899	0.134871	0.134871	FALSE	0.456343	FALSE	0.455835	FALSE	0.487587	FALSE	0.600246	FALSE		FALSE	0.510904	0.215508	FALSE	0.548702	FALSE		FALSE	0.579677
8998	Q6P9F0	CCDC62	coiled-coil domain containing 62	[u'NM_032573']	12	123259218	123307963			chr12:123758235C>G (rs7953929)	6.42186e-38	TRUE	chr12:123262080C>T (rs150571965)	0.00854479	FALSE	0.984879	0.0594178	0.000905673	0.0460532	1.00086	0.00588071	0.000674812	0.376826	0.13492	0.13492	FALSE	0.456423	FALSE	0.455915	FALSE	0.261702	FALSE	0.819419	FALSE		FALSE	0.510977	0.190608	FALSE	0.519319	FALSE		FALSE	0.551534
1960	O76075	DFFB	DNA fragmentation factor subunit beta	[u'NM_001282669']	1	3774168	3800302			chr1:3744084G>A (rs9424310)	6.22457e-07	FALSE	chr1:3775316A>G (rs528823646)	0.0716549	FALSE	0.84717	0.304577	-0.00189774	0.143035	0.993393	0.0666595	0.000195149	0.296515	0.135014	0.135014	FALSE	0.456617	FALSE	0.456108	FALSE	0.47944	FALSE	0.771044	FALSE	0.578907	FALSE	0.511107	0.153065	FALSE	0.46967	FALSE	0.614603	FALSE	0.504622
685	O00213	APBB1	amyloid beta precursor protein binding family B member 1	[u'NM_001164']	11	6416767	6432577			chr11:6756331T>C (rs949901)	0.000718259	FALSE	chr11:6432009G>A (rs140757237)	0.0274485	FALSE	0.980463	0.0910302	0.00171597	0.893401	1.00001	0.00248533	0.00364305	0.0458673	0.135084	0.135084	FALSE	0.456617	FALSE	0.456108	FALSE	0.970682	FALSE	0.3776	FALSE	0.578907	FALSE	0.511107	0.72208	FALSE	0.884106	FALSE	0.920431	FALSE	0.89199
12600	Q92796	DLG3	discs large MAGUK scaffold protein 3	[u'NM_021120']	X	69665052	69722116			chrX:70173688C>T (rs5936612)	9.27088e-06	FALSE	chrX:69669668C>T (rs758870192)	0.0458713	FALSE	0.996938	0.0303572	0.0227679	0.0698932	0.999306	0.0144485	-0.0366035	0.80994	0.135084	0.135084	FALSE	0.456617	FALSE	0.456108	FALSE	0.327855	FALSE	0.964315	FALSE	0.578907	FALSE	0.511107	0.844903	FALSE	0.939506	FALSE	0.956495	FALSE	0.943752
7279	Q15937	ZNF79	zinc finger protein 79	[u'NM_007135']	9	130187067	130207473			chr9:130060326C>T (rs17378510)	1.671e-08	TRUE	chr9:130191186C>T (rs13292096)	0.0232701	FALSE	0.338037	0.299835	-0.00268852	0.130077	0.773729	0.316908	-0.00142203	0.0832349	0.135099	0.135099	FALSE	0.456617	FALSE	0.456108	FALSE	0.455703	FALSE	0.496262	FALSE		FALSE	0.511107	0.927002	FALSE	0.970858	FALSE		FALSE	0.972707
11545	Q8NFT6	DBF4B	DBF4 zinc finger B	[u'NM_025104']	17	42786189	42828618			chr17:43216281C>T (rs4986172)	3.6956e-32	TRUE	chr17:42828484T>A (rs117190451)	0.0252381	FALSE	0.978164	0.127227	0.00235152	0.323966	0.999836	0.00948254	-0.00105549	0.0645441	0.135105	0.135105	FALSE	0.456617	FALSE	0.456108	FALSE	0.68764	FALSE	0.446894	FALSE		FALSE	0.511107	0.00427901	FALSE	0.057623	FALSE		FALSE	0.0850142
8719	Q6F5E7	TXNRD3NB	thioredoxin reductase 3 neighbor	[u'NM_001039783']	3	126290878	126291386			chr3:126058435A>G (rs4679234)	3.02969e-06	FALSE	chr3:126291298C>A (rs73195848)	0.0154522	FALSE	0.986265	0.0893652	-0.00234638	0.0748378	0.999926	0.00584465	0.00143645	0.449938	0.13523	0.13523	FALSE	0.456952	FALSE	0.456443	FALSE	0.340817	FALSE	0.851008	FALSE	0.578907	FALSE	0.511379	0.0962139	FALSE	0.379552	FALSE	0.534497	FALSE	0.418726
11813	Q8NHU2	CFAP61	cilia and flagella associated protein 61	[u'NM_015585']	20	20037298	20341051		0	chr20:20341191C>T (rs2274673)	4.20748e-07	TRUE	chr20:20269545G>A (rs80161121)	0.00225034	FALSE	0.811738	0.146028	-0.00156984	0.645475	0.985931	0.0385505	-0.00138809	0.0549621	0.135301	0.135301	FALSE	0.456967	FALSE	0.456458	FALSE	0.87898	FALSE	0.415598	FALSE		FALSE	0.511379	0.40498	FALSE	0.704776	FALSE		FALSE	0.72392
7876	Q53H80	AKIRIN2	akirin 2	[u'NM_018064']	6	88385318	88411402			chr6:87967636A>G (rs6941356)	4.14225e-06	FALSE	chr6:88385638C>A (rs547030430)	0.0524768	FALSE	0.999962	0.00216552	0.0014475	0.0809957	1	1.22483e-07	-0.000141991	0.333666	0.135327	0.135327	FALSE	0.456967	FALSE	0.456458	FALSE	0.355559	FALSE	0.792468	FALSE	0.578907	FALSE	0.511379	0.0453105	FALSE	0.256415	FALSE	0.411968	FALSE	0.297199
9967	Q86SU0	ILDR1	immunoglobulin like domain containing receptor 1	[u'NM_175924']	3	121707217	121740924			chr3:122209458C>A (rs114433626)	6.35485e-05	FALSE	chr3:121712805G>C (rs3915061)	0.0156842	FALSE	0.872446	0.142374	0.00113189	0.119688	0.98924	0.0427438	-3.71238e-06	0.106598	0.135344	0.135344	FALSE	0.456967	FALSE	0.456458	FALSE	0.435678	FALSE	0.549082	FALSE	0.578907	FALSE	0.511379	0.52651	FALSE	0.783333	FALSE	0.84466	FALSE	0.797523
6184	Q05BV3	EML5	echinoderm microtubule associated protein like 5	[u'NM_183387']	14	89082165	89258847			chr14:88945407C>G (rs3825676)	4.50701e-07	TRUE	chr14:89178636G>A (rs146665879)	0.0123547	FALSE	0.928436	0.0816277	0.00201047	0.487279	0.995932	0.0192148	0.00342257	0.0489843	0.135359	0.135359	FALSE	0.456967	FALSE	0.456458	FALSE	0.802563	FALSE	0.392763	FALSE		FALSE	0.511379	0.431858	FALSE	0.723571	FALSE		FALSE	0.741527
15604	Q9HCC0	MCCC2	methylcrotonoyl-CoA carboxylase 2	[u'NM_022132']	5	70883253	70952684			chr5:70805696A>T (rs542268104)	0.000142312	FALSE	chr5:70945955C>G (rs35068278)	0.00763327	FALSE	0.982048	0.105725	-0.000682803	0.498788	0.999994	0.00486669	-0.0030239	0.0545271	0.135382	0.135382	FALSE	0.456967	FALSE	0.456458	FALSE	0.807653	FALSE	0.414156	FALSE	0.578907	FALSE	0.511379	0.115423	FALSE	0.412145	FALSE	0.56675	FALSE	0.449966
14915	Q9H0A0	NAT10	N-acetyltransferase 10	[u'NM_024662']	11	34129773	34167736			chr11:34238019C>T (rs7949361)	0.000724106	FALSE	chr11:34129870G>GAAA (rs139367378)	0.0208116	FALSE	0.439297	0.0350027	-0.000426658	0.287431	0.575671	0.0300634	-0.00223703	0.0471431	0.135388	0.135388	FALSE	0.456967	FALSE	0.456458	FALSE	0.65424	FALSE	0.382447	FALSE	0.578907	FALSE	0.511379	0.256579	FALSE	0.593024	FALSE	0.715691	FALSE	0.62126
214	A6NDH6	OR5H15	olfactory receptor family 5 subfamily H member 15	[u'NM_001005515']	3	97887544	97888482			chr3:98367525A>G (rs6797163)	2.56279e-08	TRUE	chr3:97887857C>T (rs148856536)	5.41128e-05	FALSE	0.210413	0.361389	0.000638295	0.303895	0.857465	0.375376	0.0027351	0.0601974	0.135439	0.135439	FALSE	0.457051	FALSE	0.456541	FALSE	0.668913	FALSE	0.434352	FALSE		FALSE	0.511456	0.117403	FALSE	0.414652	FALSE		FALSE	0.452172
1813	O75592	MYCBP2	MYC binding protein 2, E3 ubiquitin protein ligase	[u'NM_015057']	13	77619516	77900796			chr13:78377834T>C (rs765377)	0.000294779	FALSE	chr13:77785323G>A (rs551257498)	0.0171862	FALSE	0.989287	0.0300952	-0.00197222	0.0529655	1.00004	0.0013906	-0.000504816	0.871393	0.135499	0.135499	FALSE	0.45717	FALSE	0.45666	FALSE	0.281434	FALSE	0.977305	FALSE	0.579049	FALSE	0.511572	0.0433581	FALSE	0.249607	FALSE	0.403222	FALSE	0.290283
14142	Q9BQD3	KXD1	KxDL motif containing 1	[u'NM_024069']	19	18672867	18679438			chr19:18618867G>A (rs4808136)	3.60138e-12	TRUE	chr19:18672883C>T (rs371042831)	0.0320033	FALSE	0.837145	0.0792834	-0.00142154	0.0749303	0.961201	0.0558594	-0.000918908	0.764636	0.135596	0.135596	FALSE	0.457367	FALSE	0.456856	FALSE	0.341064	FALSE	0.955686	FALSE		FALSE	0.511723	0.670775	FALSE	0.858643	FALSE		FALSE	0.867929
14391	Q9BV19	C1orf50	chromosome 1 open reading frame 50	[u'NM_024097']	1	43232983	43241062			chr1:43649403G>A (rs773978216)	0.000955991	FALSE	chr1:43240998C>T (rs11548275)	0.0629933	FALSE	0.976633	0.0999574	0.00272882	0.0560297	0.999786	0.00805133	-0.000315468	0.428142	0.135609	0.135609	FALSE	0.457367	FALSE	0.456856	FALSE	0.290665	FALSE	0.843081	FALSE	0.579049	FALSE	0.511723	0.0300396	FALSE	0.202339	FALSE	0.347008	FALSE	0.241828
11588	Q8NG85	OR2L3	olfactory receptor family 2 subfamily L member 3	[u'NM_001004687']	1	248223984	248224919			chr1:248306808A>C (rs11204593)	5.44325e-05	FALSE	chr1:248224690C>T (rs148941926)	0.0745131	FALSE	0.589004	0.461133	0.000564732	0.841137	0.999947	0.147309	0.00341804	0.0464849	0.13565	0.13565	FALSE	0.457367	FALSE	0.456856	FALSE	0.95447	FALSE	0.380574	FALSE	0.579049	FALSE	0.511723	0.886223	FALSE	0.95615	FALSE	0.968269	FALSE	0.959211
14894	Q9H000	MKRN2	makorin ring finger protein 2	[u'NM_014160']	3	12598650	12623749			chr3:12642949T>C (rs904464)	1.10663e-12	TRUE	chr3:12616308C>G (rs756518735)	0.00129357	FALSE	0.994711	0.0423047	-0.00412752	0.0472937	0.999998	0.00104737	-0.00170579	0.905015	0.13566	0.13566	FALSE	0.457367	FALSE	0.456856	FALSE	0.266145	FALSE	0.984662	FALSE		FALSE	0.511723	0.0211101	FALSE	0.164771	FALSE		FALSE	0.203912
15134	Q9H341	OR51M1	olfactory receptor family 51 subfamily M member 1	[u'NM_001004756']	11	5410629	5411606			chr11:5411356A>G (rs562306238)	4.87418e-10	TRUE	chr11:5411356A>G (rs562306238)	4.87418e-10	TRUE	0.0341368	0.177024	0.00386146	0.260934	0.757053	0.410966	0.0027259	0.077863	0.135791	0.135791	FALSE	0.45772	FALSE	0.457209	FALSE	0.624857	FALSE	0.482062	FALSE		FALSE		0.917568	FALSE	0.966994	FALSE		FALSE
8968	Q6P4F2	FDX2	ferredoxin 2	[u'NM_001031734']	19	10421165	10426672			chr19:10754905G>T (rs10948)	2.77992e-27	TRUE	chr19:10426669C>T (rs201687241)	0.0513096	FALSE	0.964512	0.118569	0.00113088	0.0609556	0.999453	0.013015	0.00115596	0.342244	0.135883	0.135883	FALSE	0.457943	FALSE	0.457432	FALSE	0.304305	FALSE	0.797267	FALSE		FALSE	0.512442	0.0497485	FALSE	0.269998	FALSE		FALSE	0.310722
2489	P01597	IGKV1-39	immunoglobulin kappa variable 1-39 (gene/pseudogene)	[u'NG_000834']	2	89619383	89619857			chr2:89125131A>G (rs2012201)	1.47613e-20	TRUE	chr2:89619594G>T (rs527941634)	0.0553347	FALSE	0.993015	0.0375586	-0.0013098	0.551571	1.00037	0.00336593	-0.00140811	0.0637115	0.135911	0.135911	FALSE	0.457953	FALSE	0.457442	FALSE	0.834876	FALSE	0.445244	FALSE		FALSE	0.512442	0.224604	FALSE	0.557499	FALSE		FALSE	0.58757
16485	Q9P0I2	EMC3	ER membrane protein complex subunit 3	[u'NM_018447']	3	10005756	10028345			chr3:10198927T>A (rs10460972)	7.17123e-15	TRUE	chr3:10005815T>C (rs772709721)	0.0830116	FALSE	0.999849	0.00613268	0.00218357	0.046453	1	5.3192e-06	-0.00178141	0.857671	0.136003	0.136003	FALSE	0.458176	FALSE	0.457664	FALSE	0.263493	FALSE	0.974495	FALSE		FALSE	0.512674	0.0921397	FALSE	0.372294	FALSE		FALSE	0.412042
7961	Q5EBN2	TRIM61	tripartite motif containing 61	[u'XM_373038']	4	165876147	165891154			chr4:166334391T>C (rs10517844)	7.51977e-06	FALSE	chr4:165890947G>A (rs543109171)	0.0486671	FALSE	0.993888	0.0602076	-0.000484177	0.414742	1	0.000839946	-0.00225237	0.0633165	0.136061	0.136061	FALSE	0.458282	FALSE	0.457771	FALSE	0.756092	FALSE	0.443882	FALSE	0.579675	FALSE	0.512726	0.335751	FALSE	0.655664	FALSE	0.752815	FALSE	0.678058
7615	Q3KNS1	PTCHD3	patched domain containing 3	[u'XM_370541']	10	27687226	27703179			chr10:28182497G>A (rs12358283)	2.13415e-15	TRUE	chr10:27687775T>C (rs1638630)	0.00225215	FALSE	0.0243808	0.0627073	-0.00249948	0.0915679	0.295118	0.430569	-0.00169183	0.126656	0.136122	0.136122	FALSE	0.458403	FALSE	0.457891	FALSE	0.37814	FALSE	0.582204	FALSE		FALSE	0.512726	0.025847	FALSE	0.187019	FALSE		FALSE	0.227042
9642	Q7L311	ARMCX2	armadillo repeat containing, X-linked 2	[u'NM_014782']	X	100910679	100912574			chrX:100890285C>T (rs2858168)	4.55272e-15	TRUE	chrX:100911895G>A (rs140139937)	0.0973463	FALSE	0.990695	0.0576662	0.0388742	0.424926	0.997649	0.0269853	-0.0666818	0.280849	0.136211	0.136211	FALSE	0.458498	FALSE	0.457985	FALSE	0.763093	FALSE	0.758155	FALSE		FALSE	0.512726	0.836555	FALSE	0.936499	FALSE		FALSE	0.941052
17472	Q9Y275	TNFSF13B	tumor necrosis factor superfamily member 13b	[u'NM_001145645']	13	108922244	108959283			chr13:109262435C>T (rs78959309)	6.90835e-05	FALSE	chr13:108939162T>G (rs199561084)	0.325242	FALSE	0.999961	0.00164148	0.000694288	0.463463	1	4.44552e-06	0.00188879	0.0692355	0.13627	0.13627	FALSE	0.458498	FALSE	0.457985	FALSE	0.78729	FALSE	0.46028	FALSE	0.579675	FALSE	0.512726	0.819074	FALSE	0.928927	FALSE	0.947348	FALSE	0.933888
5626	P61812	TGFB2	transforming growth factor beta 2	[u'NM_003238']	1	218520044	218614701		0	chr1:218609702A>G (rs6684205)	5.0257e-53	TRUE	chr1:218520315G>A (rs10482721)	0.000981608	FALSE	0.993256	0.041223	-0.00151802	0.0464335	0.99999	0.00150698	-0.00139527	0.825912	0.136282	0.136282	FALSE	0.458498	FALSE	0.457985	FALSE	0.263469	FALSE	0.967997	FALSE		FALSE	0.512726	0.000165396	TRUE	0.00483796	FALSE		TRUE	0.0115927
17308	Q9UNK9	ANGEL1	angel homolog 1	[u'NM_015305']	14	77255574	77279170			chr14:77638360T>C (rs17812088)	8.46274e-05	FALSE	chr14:77256970C>G (rs552850606)	0.00901806	FALSE	0.698889	0.39778	-0.00410945	0.0869275	0.985676	0.108775	-0.00208003	0.181263	0.136331	0.136331	FALSE	0.458498	FALSE	0.457985	FALSE	0.368021	FALSE	0.658773	FALSE	0.579675	FALSE	0.512726	0.665761	FALSE	0.856712	FALSE	0.89977	FALSE	0.866066
1359	O43745	CHP2	calcineurin like EF-hand protein 2	[u'NM_022097']	16	23766371	23768901			chr16:24144738A>G (rs117019078)	0.000119566	FALSE	chr16:23767709A>G (rs191588524)	0.0231927	FALSE	0.98486	0.111422	-0.00111404	0.320837	0.999953	0.00625103	-0.00269822	0.0728182	0.136363	0.136363	FALSE	0.458498	FALSE	0.457985	FALSE	0.683626	FALSE	0.468662	FALSE	0.579675	FALSE	0.512726	0.434102	FALSE	0.72482	FALSE	0.801514	FALSE	0.742606
5591	P61201	COPS2	COP9 signalosome subunit 2	[u'NM_004236']	15	49420150	49447775			chr15:48939046T>C (rs6493333)	6.00352e-15	TRUE	chr15:49420179G>C (rs143666055)	0.0451539	FALSE	0.999994	0.00112061	-0.00455628	0.0827683	1	1.64534e-09	-0.00126038	0.354536	0.136367	0.136367	FALSE	0.458498	FALSE	0.457985	FALSE	0.35947	FALSE	0.806567	FALSE		FALSE	0.512726	0.081013	FALSE	0.347731	FALSE		FALSE	0.387957
7582	Q32M45	ANO4	anoctamin 4	[u'NM_178826']	12	101295564	101520845			chr12:101893159C>A (rs733328)	0.000102506	FALSE	chr12:101510570A>C (rs202022090)	0.0260771	FALSE	0.923201	0.156082	0.00346001	0.0740755	0.999109	0.0159939	0.000197132	0.505517	0.136374	0.136374	FALSE	0.458498	FALSE	0.457985	FALSE	0.339031	FALSE	0.87399	FALSE	0.579675	FALSE	0.512726	0.537565	FALSE	0.790587	FALSE	0.850231	FALSE	0.804377
14998	Q9H1A4	ANAPC1	anaphase promoting complex subunit 1	[u'NM_022662']	2	112526871	112638402			chr2:112922601C>G (rs35747528)	4.15327e-06	FALSE	chr2:112543052T>C (rs374211993)	0.00423348	FALSE	0.958957	0.114391	0.00407112	0.0646995	1.00009	0.00465553	0.0018286	0.433841	0.136375	0.136375	FALSE	0.458498	FALSE	0.457985	FALSE	0.314806	FALSE	0.844686	FALSE	0.579675	FALSE	0.512726	0.118894	FALSE	0.416864	FALSE	0.570525	FALSE	0.454206
11145	Q8N8F7	LSMEM1	leucine rich single-pass membrane protein 1	[u'NM_182597']	7	112124872	112130001			chr7:112343657C>G (rs12536682)	0.000337725	FALSE	chr7:112129946A>G (rs557245153)	0.0928831	FALSE	0.997109	0.0350288	-0.00342335	0.0469421	1	7.47611e-05	-0.000398945	0.878556	0.136406	0.136406	FALSE	0.458498	FALSE	0.457985	FALSE	0.264836	FALSE	0.97762	FALSE	0.579675	FALSE	0.512726	0.490778	FALSE	0.762362	FALSE	0.830006	FALSE	0.778071
100	A2A2V5	SERTM1	serine rich and transmembrane domain containing 1	[u'NM_203451']	13	37269216	37269536			chr13:37457290T>C (rs9566168)	7.47616e-07	FALSE	chr13:37269373C>T (rs531330253)	0.00889559	FALSE	0.99995	0.00254175	-0.000442139	0.155884	1	2.41709e-09	-0.000519736	0.127082	0.136407	0.136407	FALSE	0.458498	FALSE	0.457985	FALSE	0.497126	FALSE	0.582446	FALSE	0.579675	FALSE	0.512726	0.279785	FALSE	0.61218	FALSE	0.726562	FALSE	0.638396
12232	Q8WUM4	PDCD6IP	programmed cell death 6 interacting protein	[u'NM_001162429']	3	33840221	33908014			chr3:33467112G>A (rs61751640)	4.94301e-14	TRUE	chr3:33883492G>A (rs148256302)	0.000572163	FALSE	0.489249	0.27172	0.00185513	0.0473777	0.931106	0.146683	-0.000257108	0.806547	0.136457	0.136457	FALSE	0.458512	FALSE	0.458	FALSE	0.266281	FALSE	0.963611	FALSE		FALSE	0.512726	0.00049352	TRUE	0.0111608	FALSE		TRUE	0.0224745
11432	Q8NE09	RGS22	regulator of G-protein signaling 22	[u'NM_015668']	8	100974670	101118149			chr8:100696695A>T (rs1788161)	2.71423e-06	FALSE	chr8:100990223CATA>C (8:100990223_CATA_C)	0.00755461	FALSE	0.969409	0.117214	0.00158603	0.0562181	1.00007	0.00389894	0.00205465	0.563633	0.136553	0.136553	FALSE	0.458512	FALSE	0.458	FALSE	0.29116	FALSE	0.895052	FALSE	0.579731	FALSE	0.512726	0.224	FALSE	0.556663	FALSE	0.682689	FALSE	0.586794
5318	P55259	GP2	glycoprotein 2	[u'NM_016295']	16	20322548	20337753			chr16:20781939G>A (rs12918637)	4.58931e-09	TRUE	chr16:20335338C>T (rs200111828)	0.0240233	FALSE	0.989702	0.0694962	0.00166961	0.207268	1	0.00270545	0.00208895	0.124349	0.136564	0.136564	FALSE	0.458512	FALSE	0.458	FALSE	0.567449	FALSE	0.579007	FALSE		FALSE	0.512726	0.400595	FALSE	0.702042	FALSE		FALSE	0.721423
13597	Q96NC0	ZMAT2	zinc finger matrin-type 2	[u'NM_144723']	5	140080046	140085338			chr5:140554481G>T (rs1811237)	2.19433e-09	TRUE	chr5:140084137T>A (rs200193561)	0.0631878	FALSE	0.999456	0.0107802	-0.00299422	0.103439	1	6.00734e-05	0.00283222	0.28882	0.13657	0.13657	FALSE	0.458512	FALSE	0.458	FALSE	0.405089	FALSE	0.764992	FALSE		FALSE	0.512726	0.105163	FALSE	0.395136	FALSE		FALSE	0.433394
10138	Q86W33	TPRA1	transmembrane protein adipocyte associated 1	[u'NM_016372']	3	127292367	127298989			chr3:127715518C>T (rs111489708)	4.11369e-05	FALSE	chr3:127292425G>A (rs201165800)	0.00375068	FALSE	0.980114	0.106654	-0.000804146	0.0597313	0.99995	0.00493629	-0.000389833	0.446251	0.136573	0.136573	FALSE	0.458512	FALSE	0.458	FALSE	0.300869	FALSE	0.84994	FALSE	0.579731	FALSE	0.512726	0.0223384	FALSE	0.170274	FALSE	0.308709	FALSE	0.209585
12760	Q969S9	GFM2	G elongation factor mitochondrial 2	[u'NM_032380']	5	74017483	74059567			chr5:73959526A>G (rs2454846)	3.93326e-07	TRUE	chr5:74059525T>C (rs79992455)	0.00126884	FALSE	0.599054	0.474482	0.00179519	0.203029	0.950672	0.211547	0.0015979	0.0663366	0.13658	0.13658	FALSE	0.458512	FALSE	0.458	FALSE	0.562545	FALSE	0.452099	FALSE		FALSE	0.512726	0.0135123	FALSE	0.125442	FALSE		FALSE	0.163097
9360	Q6ZMW3	EML6	echinoderm microtubule associated protein like 6	[u'XM_001725002']	2	54952199	55197228			chr2:55529534T>C (rs17527025)	8.66861e-14	TRUE	chr2:55040508G>A (rs554698728)	0.000667768	FALSE	0.983643	0.0622499	0.000661554	0.790398	1.00004	0.00114364	-0.00206097	0.0461188	0.136592	0.136592	FALSE	0.458512	FALSE	0.458	FALSE	0.936396	FALSE	0.37897	FALSE		FALSE	0.512726	0.00204557	TRUE	0.0330907	FALSE		FALSE	0.0534621
4395	P35613	BSG	basigin (Ok blood group)	[u'NM_001728']	19	572635	582574			chr19:1009585C>G (rs10401454)	1.44112e-05	FALSE	chr19:577996C>T (rs142446858)	0.0547308	FALSE	0.973034	0.105117	0.000423587	0.190415	0.99993	0.00510677	0.000294631	0.112894	0.136685	0.136685	FALSE	0.458737	FALSE	0.458224	FALSE	0.547318	FALSE	0.557809	FALSE	0.579746	FALSE	0.512961	0.183051	FALSE	0.510792	FALSE	0.649533	FALSE	0.543707
5798	P78369	CLDN10	claudin 10	[u'NM_006984']	13	96205008	96230265			chr13:96506596T>C (rs45454901)	2.20049e-06	FALSE	chr13:96229525G>T (rs201348784)	0.08001	FALSE	0.996449	0.0349107	-0.00166008	0.237153	0.999998	0.000453473	-0.00420241	0.0930847	0.13673	0.13673	FALSE	0.458802	FALSE	0.458289	FALSE	0.600759	FALSE	0.521567	FALSE	0.579746	FALSE	0.513016	0.302592	FALSE	0.62784	FALSE	0.732693	FALSE	0.652354
2085	O95150	TNFSF15	tumor necrosis factor superfamily member 15	[u'NM_005118']	9	117552735	117568292			chr9:118019787C>T (rs7850105)	3.19547e-08	TRUE	chr9:117553001T>G (rs200996697)	0.0274244	FALSE	0.995845	0.0399963	-0.000380319	0.0754373	1	0.000457303	-0.000526172	0.351381	0.136836	0.136836	FALSE	0.459073	FALSE	0.458559	FALSE	0.342148	FALSE	0.804401	FALSE		FALSE	0.513302	0.0496201	FALSE	0.269684	FALSE		FALSE	0.31046
7063	Q15061	WDR43	WD repeat domain 43	[u'XM_087089']	2	29117565	29169642			chr2:28623047T>C (rs4617998)	3.52461e-08	TRUE	chr2:29169605A>G (rs191060248)	0.0587944	FALSE	0.996994	0.0248324	0.00277239	0.209782	0.999998	0.000668062	-0.00457356	0.129799	0.136899	0.136899	FALSE	0.459198	FALSE	0.458684	FALSE	0.570615	FALSE	0.58538	FALSE		FALSE	0.513425	0.245827	FALSE	0.580262	FALSE		FALSE	0.608786
1032	O15117	FYB	FYN binding protein	[u'NM_001465']	5	39107548	39203062			chr5:39429049C>T (rs10062979)	2.70444e-17	TRUE	chr5:39153685G>A (rs60485725)	0.0623907	FALSE	0.751583	0.0787043	-0.00217957	0.32976	0.915832	0.0851094	8.41951e-05	0.0535168	0.137088	0.137088	FALSE	0.459744	FALSE	0.459229	FALSE	0.69196	FALSE	0.410553	FALSE		FALSE	0.513998	0.729383	FALSE	0.888353	FALSE		FALSE	0.895987
11532	Q8NFM7	IL17RD	interleukin 17 receptor D	[u'NM_017563']	3	57130424	57199314			chr3:56667682G>C (rs9835332)	1.37005e-24	TRUE	chr3:57143645G>A (rs200321574)	0.00798234	FALSE	0.61347	0.123511	-8.90244e-05	0.726956	0.903606	0.116242	0.00415803	0.0685942	0.13712	0.13712	FALSE	0.459756	FALSE	0.459242	FALSE	0.911304	FALSE	0.458773	FALSE		FALSE	0.513998	0.171641	FALSE	0.497658	FALSE		FALSE	0.531757
1647	O75077	ADAM23	ADAM metallopeptidase domain 23	[u'NM_003812']	2	207308591	207482348			chr2:207172521C>T (rs199916841)	0.00091261	FALSE	chr2:207395631G>A (rs571232348)	0.00989569	FALSE	0.990529	0.0448053	-0.00419273	0.0660015	0.999996	0.00130766	-0.00157524	0.449568	0.137143	0.137143	FALSE	0.459756	FALSE	0.459242	FALSE	0.317975	FALSE	0.850698	FALSE	0.581174	FALSE	0.513998	0.583216	FALSE	0.815103	FALSE	0.8686	FALSE	0.827209
2522	P02008	HBZ	hemoglobin subunit zeta	[u'NM_005332']	16	202909	204396			chr16:701656C>T (rs11642546)	3.73171e-23	TRUE	chr16:204350A>C (rs530419464)	0.0458977	FALSE	0.99974	0.0062692	-0.00045936	0.0510714	1	1.25892e-05	-0.000366128	0.686976	0.137229	0.137229	FALSE	0.459892	FALSE	0.459377	FALSE	0.2764	FALSE	0.934496	FALSE		FALSE	0.514116	0.150398	FALSE	0.465266	FALSE		FALSE	0.500323
138	A4D0T7	LINC00998	long intergenic non-protein coding RNA 998	[u'NR_024412']	7	112757457	112757633			chr7:112343657C>G (rs12536682)	0.000337725	FALSE	chr7:112757606A>C (rs569706459)	0.638917	FALSE	1	3.38189e-05	0.00219794	0.421311	1	9.13573e-10	0.00123733	0.840278	0.137235	0.137235	FALSE	0.459892	FALSE	0.459377	FALSE	0.761099	FALSE	0.970158	FALSE	0.58124	FALSE	0.514116	0.421304	FALSE	0.715641	FALSE	0.794726	FALSE	0.734018
8883	Q6NW29	RWDD4	RWD domain containing 4	[u'NM_152682']	4	184562592	184580105			chr4:184215675A>G (rs955748)	5.63112e-21	TRUE	chr4:184570723TA>T (rs766087900)	0.0400966	FALSE	0.565995	0.407482	0.00309681	0.0857364	0.933314	0.190187	0.000635753	0.766	0.137339	0.137339	FALSE	0.460083	FALSE	0.459568	FALSE	0.365411	FALSE	0.956226	FALSE		FALSE	0.514295	0.26041	FALSE	0.596552	FALSE		FALSE	0.624431
7923	Q58DX5	NAALADL2	N-acetylated alpha-linked acidic dipeptidase like 2	[u'NM_207015']	3	174577198	175520988			chr3:174146956A>C (rs7620744)	8.53583e-05	FALSE	chr3:175293924T>A (rs187119672)	0.00358659	FALSE	0.0967217	0.0231221	-0.00178019	0.525379	0.382974	0.233695	-0.00318722	0.053879	0.137344	0.137344	FALSE	0.460083	FALSE	0.459568	FALSE	0.8241	FALSE	0.412396	FALSE	0.581376	FALSE	0.514295	0.0727099	FALSE	0.329196	FALSE	0.489516	FALSE	0.369475
2678	P05111	INHA	inhibin alpha subunit	[u'NM_002191']	2	220437097	220440245			chr2:220045035G>A (rs7577690)	1.31098e-24	TRUE	chr2:220439668C>A (rs192760521)	0.00260878	FALSE	0.982241	0.066797	0.00398173	0.0654516	0.999932	0.00429115	0.000377046	0.406352	0.137593	0.137593	FALSE	0.460832	FALSE	0.460316	FALSE	0.316891	FALSE	0.833331	FALSE		FALSE	0.515115	0.0520923	FALSE	0.276774	FALSE		FALSE	0.317336
15996	Q9NS91	RAD18	RAD18, E3 ubiquitin protein ligase	[u'NM_020165']	3	8923044	9005069		0	chr3:8996747G>A (rs9827283)	2.19505e-06	FALSE	chr3:8923054C>T (rs150411306)	0.00336514	FALSE	0.66718	0.0955398	-0.000930586	0.935994	0.872452	0.121121	-0.00182573	0.053462	0.137741	0.137741	FALSE	0.46116	FALSE	0.460644	FALSE	0.982613	FALSE	0.410553	FALSE	0.582733	FALSE	0.515448	0.977832	FALSE	0.994044	FALSE	0.996849	FALSE	0.994483
4589	P42226	STAT6	signal transducer and activator of transcription 6	[u'NM_003153']	12	57490358	57502061			chr12:57985204C>T (rs11537654)	1.54305e-11	TRUE	chr12:57490697C>G (rs201768332)	0.00257827	FALSE	0.99401	0.0406538	0.00349224	0.0577398	0.999995	0.00115463	0.0031388	0.492395	0.137743	0.137743	FALSE	0.46116	FALSE	0.460644	FALSE	0.295098	FALSE	0.869378	FALSE		FALSE	0.515448	0.0962345	FALSE	0.379552	FALSE		FALSE	0.418726
17565	Q9Y2Q1	ZNF257	zinc finger protein 257	[u'NM_001316996']	19	22235435	22272241			chr19:22600624C>T (rs10420380)	5.59639e-06	FALSE	chr19:22271412A>G (rs371360414)	0.00225192	FALSE	0.962026	0.143433	-0.00141292	0.0577871	0.999808	0.00995028	-0.0016983	0.652012	0.137821	0.137821	FALSE	0.461335	FALSE	0.460819	FALSE	0.295251	FALSE	0.924587	FALSE	0.582746	FALSE	0.515627	0.0266638	FALSE	0.189057	FALSE	0.331162	FALSE	0.228466
5579	P61026	RAB10	RAB10, member RAS oncogene family	[u'NM_016131']	2	26257478	26357887			chr2:25976197A>G (rs35914997)	2.97485e-09	TRUE	chr2:26350037A>G (rs182701647)	0.0512023	FALSE	0.999998	0.000140938	-0.000669599	0.075972	1	6.86155e-10	-0.00109728	0.636183	0.13794	0.13794	FALSE	0.461573	FALSE	0.461056	FALSE	0.343436	FALSE	0.91915	FALSE		FALSE	0.515809	0.075972	FALSE	0.336704	FALSE		FALSE	0.377015
16325	Q9NYB0	TERF2IP	TERF2 interacting protein	[u'NM_018975']	16	75681781	75690506			chr16:75204325C>T (rs12930876)	1.96295e-13	TRUE	chr16:75690279A>G (rs4888444)	0.0445831	FALSE	0.928965	0.218318	0.00348429	0.0474133	0.998576	0.0307729	0.000765469	0.909216	0.13795	0.13795	FALSE	0.461573	FALSE	0.461056	FALSE	0.266322	FALSE	0.985553	FALSE		FALSE	0.515809	0.0395592	FALSE	0.236467	FALSE		FALSE	0.276702
14332	Q9BTW9	TBCD	tubulin folding cofactor D	[u'NM_005993']	17	80710070	80900336			chr17:80508790C>T (rs6650591)	3.73902e-09	TRUE	chr17:80710097G>T (rs11550062)	0.00547645	FALSE	0.260133	0.1324	-5.51058e-05	0.98265	0.58483	0.294314	-0.00157768	0.0557125	0.137995	0.137995	FALSE	0.461573	FALSE	0.461056	FALSE	0.995358	FALSE	0.417958	FALSE		FALSE	0.515809	0.450162	FALSE	0.735709	FALSE		FALSE	0.752747
3797	P22301	IL10	interleukin 10	[u'NM_000572']	1	206941984	206945780			chr1:207377891C>T (rs4844579)	0.000105233	FALSE	chr1:206945738C>T (rs145922845)	0.00150051	FALSE	0.991385	0.0845666	-0.00409215	0.0610445	0.999979	0.00421283	0.000853037	0.441821	0.137995	0.137995	FALSE	0.461573	FALSE	0.461056	FALSE	0.304556	FALSE	0.848596	FALSE	0.583134	FALSE	0.515809	0.0376334	FALSE	0.230121	FALSE	0.382315	FALSE	0.270579
13534	Q96MH7	C5orf34	chromosome 5 open reading frame 34	[u'NM_198566']	5	43487020	43509441			chr5:43277325A>AG (Affx-80293229)	3.53995e-06	FALSE	chr5:43509405C>A (rs544454595)	0.00255292	FALSE	0.798311	0.0674941	0.00322763	0.0528484	0.88982	0.0184886	-0.0034427	0.0492637	0.138069	0.138069	FALSE	0.461666	FALSE	0.461148	FALSE	0.281064	FALSE	0.394218	FALSE	0.583134	FALSE	0.515809	0.0180415	FALSE	0.150287	FALSE	0.286625	FALSE	0.189135
2467	P01303	NPY	neuropeptide Y	[u'NM_000905']	7	24324860	24331303			chr7:23870592C>T (rs11764684)	3.54889e-10	TRUE	chr7:24324885T>C (rs566235894)	0.0143355	FALSE	0.965172	0.125104	-0.0019155	0.0614822	0.99957	0.0125317	-0.00119425	0.362056	0.138077	0.138077	FALSE	0.461666	FALSE	0.461148	FALSE	0.305712	FALSE	0.811407	FALSE		FALSE	0.515809	0.0489204	FALSE	0.266938	FALSE		FALSE	0.307443
8161	Q5SQH8	C6orf136	chromosome 6 open reading frame 136	[u'NM_145029']	6	30615009	30620689			chr6:30997692G>C (rs9262549)	6.75045e-48	TRUE	chr6:30617680G>A (rs139688069)	0.0132277	FALSE	0.998166	0.0299087	-0.00138781	0.06365	0.999999	0.000714865	0.000319752	0.507392	0.138128	0.138128	FALSE	0.461666	FALSE	0.461148	FALSE	0.312478	FALSE	0.874581	FALSE		FALSE	0.515809	0.0924595	FALSE	0.372845	FALSE		FALSE	0.412468
15470	Q9HA38	ZMAT3	zinc finger matrin-type 3	[u'NM_152240']	3	178742808	178785540		0	chr3:178813303G>A (rs56748382)	0.000415197	FALSE	chr3:178742996G>A (rs201453599)	0.196757	FALSE	0.999691	0.00952804	-0.00134672	0.351817	1	1.44409e-06	-0.00441714	0.0791748	0.138143	0.138143	FALSE	0.461666	FALSE	0.461148	FALSE	0.710616	FALSE	0.485041	FALSE	0.583134	FALSE	0.515809	0.269189	FALSE	0.603862	FALSE	0.722194	FALSE	0.630991
9935	Q7Z7L8	C11orf96	chromosome 11 open reading frame 96	[u'NM_001145033']	11	43946892	43964820			chr11:44369196A>G (rs6485512)	1.39227e-08	TRUE	chr11:43963949T>A (rs573241111)	0.00316143	FALSE	0.475584	0.22813	-0.00329332	0.0762488	0.959207	0.137538	-0.000810974	0.62069	0.138157	0.138157	FALSE	0.461666	FALSE	0.461148	FALSE	0.344076	FALSE	0.91547	FALSE		FALSE	0.515809	0.456175	FALSE	0.739958	FALSE		FALSE	0.756886
16824	Q9UGU0	TCF20	transcription factor 20	[u'NM_181492']	22	42564662	42611311			chr22:42070374A>C (Affx-19658322)	1.23652e-11	TRUE	chr22:42609633G>A (rs758708684)	0.0154487	FALSE	0.945979	0.0697357	-0.00279403	0.336984	0.998689	0.0110022	0.00333475	0.0805373	0.138196	0.138196	FALSE	0.461666	FALSE	0.461148	FALSE	0.69856	FALSE	0.488475	FALSE		FALSE	0.515809	0.347362	FALSE	0.664325	FALSE		FALSE	0.686167
3828	P22695	UQCRC2	ubiquinol-cytochrome c reductase core protein II	[u'NM_003366']	16	21964745	21994489			chr16:22304253G>A (rs76568292)	1.33263e-07	TRUE	chr16:21979983C>T (rs563990646)	0.0322226	FALSE	0.91541	0.228439	-0.00471165	0.32824	0.998143	0.0330981	-0.00478198	0.0630295	0.138205	0.138205	FALSE	0.461666	FALSE	0.461148	FALSE	0.690904	FALSE	0.443482	FALSE		FALSE	0.515809	0.435862	FALSE	0.72561	FALSE		FALSE	0.743248
17253	Q9UM63	PLAGL1	PLAG1 like zinc finger 1	[u'NM_001080951']	6	144262564	144269273			chr6:144065262T>C (rs9403528)	8.87275e-05	FALSE	chr6:144263042T>G (rs147054773)	0.0519517	FALSE	0.99838	0.0149162	-0.00154832	0.918437	0.999999	0.00038602	0.000569265	0.046673	0.138247	0.138247	FALSE	0.461721	FALSE	0.461204	FALSE	0.977261	FALSE	0.381413	FALSE	0.583249	FALSE	0.515855	0.203593	FALSE	0.535075	FALSE	0.667778	FALSE	0.566926
3710	P20718	GZMH	granzyme H	[u'NM_033423']	14	25075812	25078819			chr14:24835500T>C (rs36226649)	7.39895e-30	TRUE	chr14:25076906C>T (rs20545)	0.00396354	FALSE	0.854352	0.298152	-0.00450637	0.0524558	0.995871	0.0536271	-0.00284946	0.447922	0.138294	0.138294	FALSE	0.461792	FALSE	0.461274	FALSE	0.280231	FALSE	0.849958	FALSE		FALSE	0.515916	0.0443117	FALSE	0.252479	FALSE		FALSE	0.292955
4708	P46093	GPR4	G protein-coupled receptor 4	[u'NM_005282']	19	46094039	46095124			chr19:46247641A>G (rs10422883)	8.52301e-09	TRUE	chr19:46094208C>T (rs201509344)	0.0518193	FALSE	0.999559	0.0122721	0.00104068	0.308111	1	1.64452e-05	-0.000600786	0.0932283	0.138333	0.138333	FALSE	0.461836	FALSE	0.461318	FALSE	0.672768	FALSE	0.521791	FALSE		FALSE	0.515949	0.356791	FALSE	0.671165	FALSE		FALSE	0.692431
1821	O75607	NPM3	nucleophosmin/nucleoplasmin 3	[u'NM_006993']	10	103541496	103543147			chr10:103894609G>T (rs75709864)	1.2116e-08	TRUE	chr10:103541561C>G (rs565458555)	0.0616021	FALSE	0.99715	0.0280068	2.11236e-05	0.23888	1	0.000129438	0.000607203	0.107353	0.13839	0.13839	FALSE	0.461941	FALSE	0.461423	FALSE	0.602649	FALSE	0.549993	FALSE		FALSE	0.516049	0.166349	FALSE	0.49086	FALSE		FALSE	0.525451
17427	Q9Y217	MTMR6	myotubularin related protein 6	[u'NM_004685']	13	25823373	25861385			chr13:25671667A>T (rs75484271)	0.00051945	FALSE	chr13:25841952T>C (rs564587516)	0.00420954	FALSE	0.386008	0.175467	-0.00219797	0.116575	0.619099	0.203707	0.000553424	0.816436	0.138485	0.138485	FALSE	0.462113	FALSE	0.461594	FALSE	0.429347	FALSE	0.966647	FALSE	0.583427	FALSE	0.51619	0.111874	FALSE	0.40589	FALSE	0.560245	FALSE	0.443676
14956	Q9H0Q3	FXYD6	FXYD domain containing ion transport regulator 6	[u'NM_022003']	11	117710520	117713491			chr11:118073344T>C (rs17121871)	0.000795511	FALSE	chr11:117713484A>G (rs749095530)	0.141224	FALSE	0.995178	0.0443148	0.00153909	0.932686	0.999995	0.00123115	-0.00223978	0.0476681	0.138502	0.138502	FALSE	0.462113	FALSE	0.461594	FALSE	0.981945	FALSE	0.384953	FALSE	0.583427	FALSE	0.51619	0.401253	FALSE	0.70245	FALSE	0.785451	FALSE	0.721785
3362	P14210	HGF	hepatocyte growth factor	[u'NM_000601']	7	81331900	81399287			chr7:81075388A>G (rs17155180)	0.00247847	FALSE	chr7:81334812T>C (rs565056780)	0.0287698	FALSE	0.965036	0.0919684	0.00099443	0.429116	0.999357	0.0101104	0.00408379	0.0547638	0.13852	0.13852	FALSE	0.462113	FALSE	0.461594	FALSE	0.765992	FALSE	0.414893	FALSE	0.583427	FALSE	0.51619	0.208778	FALSE	0.541075	FALSE	0.673009	FALSE	0.572481
8656	Q68EM7	ARHGAP17	Rho GTPase activating protein 17	[u'NM_018054']	16	24931454	25026582			chr16:24711319T>C (rs8048559)	1.60377e-16	TRUE	chr16:24931567C>A (rs574925150)	0.032757	FALSE	0.991032	0.0435716	0.00050974	0.247907	0.999981	0.0018499	0.000240513	0.0929946	0.138604	0.138604	FALSE	0.462306	FALSE	0.461787	FALSE	0.611139	FALSE	0.521567	FALSE		FALSE	0.516389	0.157026	FALSE	0.475691	FALSE		FALSE	0.510441
9943	Q86SE8	NPM2	nucleophosmin/nucleoplasmin 2	[u'NM_182795']	8	21882760	21894190			chr8:21803008A>G (rs11135743)	7.38288e-07	FALSE	chr8:21883252T>C (rs200248489)	0.0116746	FALSE	0.994093	0.0532622	0.000387977	0.241515	1	0.000292757	0.00125826	0.11129	0.138687	0.138687	FALSE	0.462496	FALSE	0.461977	FALSE	0.60501	FALSE	0.556761	FALSE	0.583806	FALSE	0.516584	0.606111	FALSE	0.826255	FALSE	0.876446	FALSE	0.837408
1935	O75976	CPD	carboxypeptidase D	[u'NM_001304']	17	28705999	28791829			chr17:29221277C>T (rs62070652)	1.42341e-107	TRUE	chr17:28772986G>C (rs201995465)	0.00276651	FALSE	0.973634	0.0757524	-0.00278589	0.0563541	0.999989	0.0028782	-0.000173174	0.550963	0.138743	0.138743	FALSE	0.462599	FALSE	0.46208	FALSE	0.29161	FALSE	0.890364	FALSE		FALSE	0.516683	0.00324173	TRUE	0.0471175	FALSE		FALSE	0.0720883
16910	Q9UI14	RABAC1	Rab acceptor 1	[u'NM_006423']	19	42461001	42463444			chr19:42741124A>G (rs2302485)	2.65999e-09	TRUE	chr19:42462489C>T (rs557036843)	0.0930838	FALSE	0.995291	0.0530304	-0.00142559	0.362662	1	0.00028629	0.000961493	0.070154	0.138872	0.138872	FALSE	0.462942	FALSE	0.462423	FALSE	0.718056	FALSE	0.46186	FALSE		FALSE	0.517049	0.676321	FALSE	0.861356	FALSE		FALSE	0.870523
2359	O95995	GAS8	growth arrest specific 8	[u'NM_001286205']	16	90089130	90109750			chr16:89704365G>C (rs1126464)	1.05711e-21	TRUE	chr16:90109746C>T (rs137988492)	0.00266165	FALSE	0.913031	0.181111	-0.0014334	0.781914	0.998665	0.0234508	-0.00214171	0.0470264	0.139012	0.139012	FALSE	0.463284	FALSE	0.462764	FALSE	0.933485	FALSE	0.382011	FALSE		FALSE	0.517369	0.159819	FALSE	0.480179	FALSE		FALSE	0.514709
6831	Q14213	EBI3	Epstein-Barr virus induced 3	[u'NM_005755']	19	4229548	4237082			chr19:4098776A>G (rs350912)	3.17811e-15	TRUE	chr19:4234742G>A (rs202169937)	0.0317241	FALSE	0.782956	0.222501	0.000450225	0.520084	0.97473	0.0864212	0.00285794	0.0470678	0.139048	0.139048	FALSE	0.463284	FALSE	0.462764	FALSE	0.820554	FALSE	0.382011	FALSE		FALSE	0.517369	0.432273	FALSE	0.723822	FALSE		FALSE	0.741752
16533	Q9P1Q0	VPS54	VPS54, GARP complex subunit	[u'NM_016516']	2	64120567	64211133			chr2:64527674T>C (rs34631419)	0.000145639	FALSE	chr2:64148345C>T (rs537298129)	0.00142605	FALSE	0.952307	0.0743231	-0.00362586	0.0481639	0.998039	0.0130227	-0.00307761	0.559948	0.139053	0.139053	FALSE	0.463284	FALSE	0.462764	FALSE	0.268413	FALSE	0.893911	FALSE	0.584943	FALSE	0.517369	0.0724395	FALSE	0.328671	FALSE	0.488999	FALSE	0.369005
7498	Q2M2I8	AAK1	AP2 associated kinase 1	[u'NM_014911']	2	69703004	69870172		0	chr2:70368099A>G (rs7585413)	9.2516e-12	TRUE	chr2:69736561A>G (rs56038532)	0.00220339	FALSE	0.399405	0.351835	0.00204955	0.374688	0.848631	0.286791	0.00324553	0.0520737	0.139107	0.139107	FALSE	0.463304	FALSE	0.462784	FALSE	0.727821	FALSE	0.405969	FALSE		FALSE	0.517369	0.000140314	TRUE	0.00422195	FALSE		TRUE	0.0103478
5939	Q00059	TFAM	transcription factor A, mitochondrial	[u'NM_003201']	10	60145308	60154831			chr10:60302716T>C (rs1658457)	8.52806e-05	FALSE	chr10:60145396G>C (rs548586049)	0.0340007	FALSE	0.901369	0.166239	0.00364933	0.104229	0.997295	0.0254316	0.0010556	0.161337	0.139111	0.139111	FALSE	0.463304	FALSE	0.462784	FALSE	0.406005	FALSE	0.630448	FALSE	0.584943	FALSE	0.517369	0.528745	FALSE	0.785167	FALSE	0.845889	FALSE	0.799353
12853	Q96AY2	EME1	essential meiotic structure-specific endonuclease 1	[u'NM_152463']	17	48452570	48458297			chr17:48403695A>G (rs11867843)	3.94716e-05	FALSE	chr17:48452978A>AAGC (rs558756129)	0.00616448	FALSE	0.357172	0.352203	-0.00143999	0.488664	0.894017	0.26478	-0.00444807	0.0496424	0.139216	0.139216	FALSE	0.463492	FALSE	0.462971	FALSE	0.803632	FALSE	0.395403	FALSE	0.58506	FALSE	0.517545	0.191023	FALSE	0.519384	FALSE	0.655227	FALSE	0.551688
9709	Q7RTU4	BHLHA9	basic helix-loop-helix family member a9	[u'NM_001164405']	17	1173858	1174562			chr17:1673276C>T (rs1136287)	9.55973e-18	TRUE	chr17:1174014G>A (rs780663863)	0.0348106	FALSE	0.998169	0.0174358	0.000193927	0.456495	0.999999	0.000290873	-0.00149025	0.0628313	0.139219	0.139219	FALSE	0.463492	FALSE	0.462971	FALSE	0.782403	FALSE	0.443267	FALSE		FALSE	0.517545	0.82809	FALSE	0.932333	FALSE		FALSE	0.937029
16126	Q9NVE7	PANK4	pantothenate kinase 4	[u'NM_018216']	1	2440289	2458026			chr1:2113565T>G (rs262688)	4.21408e-16	TRUE	chr1:2451329C>T (rs375627514)	0.00373769	FALSE	0.679987	0.148889	-0.000407246	0.76918	0.969598	0.0953849	-0.0017915	0.0538904	0.139307	0.139307	FALSE	0.463643	FALSE	0.463122	FALSE	0.92849	FALSE	0.412396	FALSE		FALSE	0.51768	0.0241693	FALSE	0.178869	FALSE		FALSE	0.218412
8041	Q5JR12	PPM1J	protein phosphatase, Mg2+/Mn2+ dependent 1J	[u'NM_005167']	1	113252788	113257923			chr1:113190807A>C (rs17030613)	6.14007e-13	TRUE	chr1:113257762G>T (rs144884834)	0.00229954	FALSE	0.726432	0.16432	0.000371144	0.0662829	0.902034	0.0400715	-0.00156055	0.249458	0.139317	0.139317	FALSE	0.463643	FALSE	0.463122	FALSE	0.318641	FALSE	0.731348	FALSE		FALSE	0.51768	0.0162047	FALSE	0.140564	FALSE		FALSE	0.179298
1214	O43246	SLC7A4	solute carrier family 7 member 4	[u'NM_004173']	22	21383347	21386101			chr22:21159447G>A (rs149782040)	0.000395648	FALSE	chr22:21383420C>T (rs199653579)	0.00528129	FALSE	0.858015	0.281719	-2.46959e-05	0.189216	0.99611	0.0485114	-0.00341782	0.0921776	0.139429	0.139429	FALSE	0.463805	FALSE	0.463283	FALSE	0.545239	FALSE	0.519666	FALSE	0.585632	FALSE	0.517793	0.0542383	FALSE	0.282104	FALSE	0.439984	FALSE	0.322618
5183	P52954	LBX1	ladybird homeobox 1	[u'NM_006562']	10	102987030	102988572			chr10:102684380C>A (rs10883563)	2.30448e-19	TRUE	chr10:102987248C>T (rs201747133)	0.0280908	FALSE	0.993501	0.0610302	0.000637256	0.391953	0.999997	0.000699806	-0.00414504	0.0802681	0.13945	0.13945	FALSE	0.463805	FALSE	0.463283	FALSE	0.739051	FALSE	0.48788	FALSE		FALSE	0.517793	0.520547	FALSE	0.780187	FALSE		FALSE	0.794522
10387	Q8IVH2	FOXP4	forkhead box P4	[u'NM_138457']	6	41533499	41566671		0	chr6:41903798C>A (rs33966734)	1.38951e-28	TRUE	chr6:41545805G>A (rs570195886)	0.036972	FALSE	0.995934	0.0230051	0.00107401	0.0480352	1	0.000700599	-0.000651962	0.919093	0.139464	0.139464	FALSE	0.463805	FALSE	0.463283	FALSE	0.268199	FALSE	0.987456	FALSE		FALSE	0.517793	0.296665	FALSE	0.622386	FALSE		FALSE	0.64704
13430	Q96L34	MARK4	microtubule affinity regulating kinase 4	[u'NM_031417']	19	45754847	45805965			chr19:46247641A>G (rs10422883)	8.52301e-09	TRUE	chr19:45801151G>A (rs201889023)	0.0318534	FALSE	0.997737	0.0275715	-0.00255929	0.0522337	1	0.000123229	-0.000554792	0.727263	0.139469	0.139469	FALSE	0.463805	FALSE	0.463283	FALSE	0.2798	FALSE	0.944361	FALSE		FALSE	0.517793	0.403924	FALSE	0.70438	FALSE		FALSE	0.723634
7226	Q15746	MYLK	myosin light chain kinase	[u'NM_053025']	3	123332955	123512688			chr3:123065778A>G (rs11708067)	2.03025e-11	TRUE	chr3:123458823C>A (rs140148380)	0.00236949	FALSE	0.779828	0.260537	-0.00236066	0.0513742	0.944566	0.0611043	-0.000257049	0.663971	0.139608	0.139608	FALSE	0.464178	FALSE	0.463656	FALSE	0.277112	FALSE	0.928026	FALSE		FALSE	0.518193	0.290005	FALSE	0.619203	FALSE		FALSE	0.644331
4792	P48145	NPBWR1	neuropeptides B and W receptor 1	[u'NM_005285']	8	53852468	53853451			chr8:53479599A>G (rs16917973)	7.22985e-05	FALSE	chr8:53852986C>A (rs559581975)	0.00311171	FALSE	0.850165	0.263664	0.000434635	0.0985244	0.992775	0.0598057	-0.00100777	0.469423	0.139643	0.139643	FALSE	0.46421	FALSE	0.463688	FALSE	0.39443	FALSE	0.859768	FALSE	0.586208	FALSE	0.518211	0.0510347	FALSE	0.273896	FALSE	0.430842	FALSE	0.314399
15060	Q9H293	IL25	interleukin 25	[u'NM_022789']	14	23842328	23845086			chr14:23789955A>G (rs34074573)	5.90534e-23	TRUE	chr14:23845045G>A (rs549328240)	0.0313276	FALSE	0.973758	0.126654	-0.00181651	0.0538904	0.999909	0.00703405	0.000838223	0.746183	0.139803	0.139803	FALSE	0.464653	FALSE	0.464131	FALSE	0.284008	FALSE	0.950477	FALSE		FALSE	0.51869	0.153977	FALSE	0.470667	FALSE		FALSE	0.505531
11951	Q8TBZ5	ZNF502	zinc finger protein 502	[u'NM_033210']	3	44761754	44763941			chr3:44871505A>T (rs11710339)	0.00100118	FALSE	chr3:44763037A>C (rs7640654)	0.00140253	FALSE	0.651116	0.244404	0.000720501	0.318472	0.976032	0.0890732	0.00309451	0.0742558	0.140022	0.140022	FALSE	0.465295	FALSE	0.464772	FALSE	0.681359	FALSE	0.471286	FALSE	0.587473	FALSE	0.519389	0.03387	FALSE	0.217029	FALSE	0.366732	FALSE	0.257291
937	O14818	PSMA7	proteasome subunit alpha 7	[u'NM_002792']	20	60711916	60718359			chr20:60968596A>G (rs1570027)	1.28995e-09	TRUE	chr20:60711946T>G (rs527897027)	0.367423	FALSE	0.999084	0.0197855	0.00027706	0.391641	1	8.34559e-06	-0.00495472	0.07236	0.140069	0.140069	FALSE	0.465367	FALSE	0.464843	FALSE	0.738958	FALSE	0.467232	FALSE		FALSE	0.519452	0.324516	FALSE	0.646993	FALSE		FALSE	0.669968
634	H3BQJ8	LY6L	lymphocyte antigen 6 family member L	[u'XM_017014130']	8	144162471	144164065			chr8:144312990A>G (rs7011172)	1.8535e-13	TRUE	chr8:144164015C>T (rs545945558)	0.0982619	FALSE	0.980919	0.0962273	0.000555595	0.858794	0.999916	0.00555106	0.00163667	0.0510059	0.140104	0.140104	FALSE	0.465396	FALSE	0.464872	FALSE	0.960321	FALSE	0.401356	FALSE		FALSE	0.519468	0.916666	FALSE	0.966586	FALSE		FALSE	0.968662
12247	Q8WUX9	CHMP7	charged multivesicular body protein 7	[u'NM_152272']	8	23104209	23118109			chr8:23167353T>G (rs1063582)	2.16654e-25	TRUE	chr8:23113998G>A (rs544518998)	0.0576228	FALSE	0.999096	0.0156407	-0.000766285	0.057579	1	0.000160391	0.000196429	0.632299	0.140148	0.140148	FALSE	0.465454	FALSE	0.46493	FALSE	0.294695	FALSE	0.917895	FALSE		FALSE	0.519516	0.0615044	FALSE	0.302008	FALSE		FALSE	0.34261
3004	P0C7A2	FAM153B	family with sequence similarity 153 member B	[u'NM_001079529']	5	175511966	175541049			chr5:175319736A>G (rs4867813)	7.86183e-06	FALSE	chr5:175511990C>T (rs538445281)	0.0272977	FALSE	0.992502	0.0577345	0.00184747	0.0939716	1	0.000882718	0.00224136	0.257749	0.1402	0.1402	FALSE	0.465541	FALSE	0.465017	FALSE	0.383355	FALSE	0.738013	FALSE	0.587896	FALSE	0.519596	0.39077	FALSE	0.695373	FALSE	0.77921	FALSE	0.715251
1742	O75379	VAMP4	vesicle associated membrane protein 4	[u'NM_003762']	1	171673649	171707554			chr1:172203894G>A (rs12402966)	3.8256e-68	TRUE	chr1:171678827T>C (rs149851036)	0.109806	FALSE	0.999811	0.00713802	-0.00295419	0.103419	1	1.69084e-05	-0.000180588	0.272723	0.140255	0.140255	FALSE	0.465636	FALSE	0.465112	FALSE	0.405089	FALSE	0.750936	FALSE		FALSE	0.519685	0.21538	FALSE	0.548702	FALSE		FALSE	0.579677
11255	Q8NA92	THAP8	THAP domain containing 8	[u'NM_152658']	19	36526345	36545119			chr19:36266365G>A (rs77750939)	1.27001e-08	TRUE	chr19:36526403G>A (rs573924750)	0.00167363	FALSE	0.450096	0.420102	-0.0026341	0.267484	0.932378	0.218616	-0.00330622	0.0623766	0.140388	0.140388	FALSE	0.465755	FALSE	0.465231	FALSE	0.632271	FALSE	0.442724	FALSE		FALSE	0.519734	0.104519	FALSE	0.394196	FALSE		FALSE	0.432495
7673	Q3SXM5	HSDL1	hydroxysteroid dehydrogenase like 1	[u'NM_031463']	16	84158238	84164926			chr16:83982460A>G (rs4782863)	1.15798e-05	FALSE	chr16:84158248G>C (rs4378600)	0.00803502	FALSE	0.807048	0.189607	0.00234984	0.07076	0.976961	0.0737906	0.00259993	0.186488	0.140411	0.140411	FALSE	0.465755	FALSE	0.465231	FALSE	0.329674	FALSE	0.665007	FALSE	0.588456	FALSE	0.519734	0.238534	FALSE	0.573219	FALSE	0.698957	FALSE	0.602174
5040	P51452	DUSP3	dual specificity phosphatase 3	[u'NM_004090']	17	41846980	41856292			chr17:41826839G>C (rs2741856)	1.49869e-11	TRUE	chr17:41847014T>C (rs545127443)	0.098033	FALSE	0.9927	0.0607588	0.000223508	0.0999654	0.999993	0.00179035	-0.00162495	0.32163	0.140411	0.140411	FALSE	0.465755	FALSE	0.465231	FALSE	0.397518	FALSE	0.787281	FALSE		FALSE	0.519734	0.407624	FALSE	0.706963	FALSE		FALSE	0.725968
3552	P17535	JUND	JunD proto-oncogene, AP-1 transcription factor subunit	[u'NM_005354']	19	18391254	18392294			chr19:18117646C>T (rs4808737)	6.92578e-13	TRUE	chr19:18392050G>A (rs201614697)	0.0272803	FALSE	0.99665	0.0403604	0.00319388	0.0501525	1	0.000201293	-0.000734446	0.689646	0.140418	0.140418	FALSE	0.465755	FALSE	0.465231	FALSE	0.273924	FALSE	0.935379	FALSE		FALSE	0.519734	0.027129	FALSE	0.191405	FALSE		FALSE	0.231121
12479	Q92482	AQP3	aquaporin 3 (Gill blood group)	[u'NM_004925']	9	33442044	33447528			chr9:33662593G>A (rs16933245)	1.86033e-07	TRUE	chr9:33443763C>T (rs554959987)	0.316528	FALSE	0.998269	0.0245501	-0.000651639	0.471017	1	0.000133236	-0.000759837	0.068162	0.140422	0.140422	FALSE	0.465755	FALSE	0.465231	FALSE	0.792289	FALSE	0.45771	FALSE		FALSE	0.519734	0.675085	FALSE	0.860693	FALSE		FALSE	0.869905
15107	Q9H2U9	ADAM7	ADAM metallopeptidase domain 7	[u'NM_003817']	8	24298622	24365046			chr8:24092500C>T (rs2013265)	6.6834e-30	TRUE	chr8:24356818A>C (rs13259668)	0.00714641	FALSE	0.596421	0.367341	0.0025812	0.301786	0.945444	0.174518	0.00197222	0.0555067	0.140588	0.140588	FALSE	0.46612	FALSE	0.465595	FALSE	0.668002	FALSE	0.417181	FALSE		FALSE	0.520091	0.485987	FALSE	0.759323	FALSE		FALSE	0.775258
13599	Q96ND8	ZNF583	zinc finger protein 583	[u'NM_152478']	19	56918484	56935734			chr19:57037103C>G (rs16987303)	5.55066e-08	TRUE	chr19:56934311A>T (rs200582911)	0.0257313	FALSE	0.99874	0.0160413	-0.00181312	0.16232	1	0.000154061	0.000642753	0.178792	0.14059	0.14059	FALSE	0.46612	FALSE	0.465595	FALSE	0.508187	FALSE	0.654983	FALSE		FALSE	0.520091	0.165429	FALSE	0.489999	FALSE		FALSE	0.524488
17362	Q9UPS6	SETD1B	SET domain containing 1B	[u'XM_037523']	12	122242644	122268142			chr12:122689244C>T (rs12828049)	3.75186e-16	TRUE	chr12:122247951C>T (rs113279920)	0.0026451	FALSE	0.990762	0.0295612	0.00414707	0.072966	1.00004	0.00151809	-0.000692277	0.537366	0.14061	0.14061	FALSE	0.46612	FALSE	0.465595	FALSE	0.3359	FALSE	0.886078	FALSE		FALSE	0.520091	0.108861	FALSE	0.400461	FALSE		FALSE	0.43813
17796	Q9Y5A7	NUB1	negative regulator of ubiquitin like proteins 1	[u'NM_016118']	7	151042436	151074308		0	chr7:150680977G>C (rs2373962)	6.40941e-19	TRUE	chr7:151052931G>A (rs572018778)	0.00473725	FALSE	0.988674	0.0588794	-0.000245536	0.057979	0.999961	0.00257113	-0.00358278	0.478843	0.140658	0.140658	FALSE	0.466192	FALSE	0.465667	FALSE	0.295961	FALSE	0.86297	FALSE		FALSE	0.520154	0.0461835	FALSE	0.259054	FALSE		FALSE	0.299795
17066	Q9UKG1	APPL1	adaptor protein, phosphotyrosine interacting with PH domain and leucine zipper 1	[u'NM_012096']	3	57261912	57303712			chr3:56763328T>C (rs1565377)	1.29598e-11	TRUE	chr3:57302493A>G (rs144769112)	0.0279997	FALSE	0.87481	0.163646	0.00145265	0.10184	0.991234	0.0433935	0.00104507	0.508568	0.140704	0.140704	FALSE	0.466257	FALSE	0.465732	FALSE	0.40141	FALSE	0.874785	FALSE		FALSE	0.520211	0.10817	FALSE	0.39943	FALSE		FALSE	0.437143
13140	Q96FS4	SIPA1	signal-induced proliferation-associated 1	[u'NM_006747']	11	65408393	65418183			chr11:65715204G>A (rs71455793)	1.31908e-34	TRUE	chr11:65408937C>T (rs3741378)	0.00617189	FALSE	0.950942	0.0803353	0.00282524	0.0758601	0.998228	0.0137582	-0.000665028	0.608694	0.14075	0.14075	FALSE	0.466323	FALSE	0.465798	FALSE	0.343295	FALSE	0.910893	FALSE		FALSE	0.520267	0.745154	FALSE	0.895279	FALSE		FALSE	0.902227
16104	Q9NV31	IMP3	IMP3, U3 small nucleolar ribonucleoprotein	[u'NM_018285']	15	75931958	75932509			chr15:75637396C>G (rs7402844)	5.1349e-25	TRUE	chr15:75931989T>C (rs200453864)	0.0797521	FALSE	0.992618	0.0648363	0.00402632	0.0854268	0.999978	0.00328121	-0.000439693	0.383824	0.140988	0.140988	FALSE	0.467027	FALSE	0.466501	FALSE	0.364877	FALSE	0.822646	FALSE		FALSE	0.521035	0.182873	FALSE	0.510632	FALSE		FALSE	0.543598
4786	P48059	LIMS1	LIM zinc finger domain containing 1	[u'NM_004987']	2	109276065	109300452			chr2:109069008T>C (rs2683797)	0.000120262	FALSE	chr2:109297180G>A (rs150889011)	0.0866781	FALSE	0.941128	0.179507	-0.00264964	0.174212	0.99994	0.00762602	-0.00111489	0.142846	0.141045	0.141045	FALSE	0.46713	FALSE	0.466604	FALSE	0.525736	FALSE	0.606241	FALSE	0.590788	FALSE	0.521129	0.281762	FALSE	0.613687	FALSE	0.727369	FALSE	0.639649
12637	Q92887	ABCC2	ATP binding cassette subfamily C member 2	[u'NM_000392']	10	101542602	101611385			chr10:101999746G>A (rs17729876)	3.00621e-08	TRUE	chr10:101590486G>A (rs41318029)	0.00361304	FALSE	0.361648	0.0810973	0.00257613	0.0800983	0.557827	0.0584862	-0.00179077	0.0508425	0.141105	0.141105	FALSE	0.467156	FALSE	0.46663	FALSE	0.352951	FALSE	0.400329	FALSE		FALSE	0.521129	0.0109524	FALSE	0.108519	FALSE		FALSE	0.143802
8670	Q69YW2	STUM	stum, mechanosensory transduction mediator homolog	[u'NM_001003665']	1	226736606	226789738			chr1:227191011A>G (rs3738727)	9.17309e-23	TRUE	chr1:226736634C>G (rs546139392)	0.00824681	FALSE	0.992373	0.0610688	0.00237983	0.0523289	0.999982	0.00266047	0.000772187	0.790408	0.141106	0.141106	FALSE	0.467156	FALSE	0.46663	FALSE	0.279973	FALSE	0.960927	FALSE		FALSE	0.521129	0.109976	FALSE	0.402111	FALSE		FALSE	0.439749
2910	P09001	MRPL3	mitochondrial ribosomal protein L3	[u'NM_007208']	3	131181570	131221665			chr3:131343634G>A (rs59296037)	0.00164558	FALSE	chr3:131188550T>C (rs558570864)	0.0091719	FALSE	0.956085	0.184072	0.000989914	0.275385	0.999778	0.0139123	0.000822013	0.0840329	0.141195	0.141195	FALSE	0.467363	FALSE	0.466837	FALSE	0.640186	FALSE	0.499377	FALSE	0.590883	FALSE	0.521343	0.457105	FALSE	0.740456	FALSE	0.814452	FALSE	0.757317
15337	Q9H7B4	SMYD3	SET and MYND domain containing 3	[u'NM_022743']	1	245912868	246670519			chr1:247018184A>G (rs7530860)	1.29456e-05	FALSE	chr1:245927433G>C (rs201329671)	0.00737755	FALSE	0.324322	0.0796027	0.00218592	0.546713	0.555133	0.238275	0.00302559	0.0508529	0.141281	0.141281	FALSE	0.467544	FALSE	0.467017	FALSE	0.833176	FALSE	0.400329	FALSE	0.590883	FALSE	0.521511	0.0826089	FALSE	0.351264	FALSE	0.50975	FALSE	0.391361
2781	P07204	THBD	thrombomodulin	[u'NM_000361']	20	23028417	23030141			chr20:22569193C>T (rs118132709)	0.0010192	FALSE	chr20:23028724G>A (rs1042579)	0.0576401	FALSE	0.900022	0.135605	0.00248271	0.0484229	0.993666	0.0329546	-9.89921e-05	0.536217	0.141302	0.141302	FALSE	0.467544	FALSE	0.467017	FALSE	0.269326	FALSE	0.885279	FALSE	0.590883	FALSE	0.521511	0.539606	FALSE	0.792201	FALSE	0.851545	FALSE	0.805931
12713	Q969E8	TSR2	TSR2, ribosome maturation factor	[u'NM_058163']	X	54466855	54470980			chrX:54756845A>C (rs12387987)	2.64401e-08	TRUE	chrX:54466901T>G (rs774865167)	0.0315101	FALSE	0.998718	0.0142092	0.0210371	0.146873	0.999697	0.00656951	-0.037925	0.0572366	0.141332	0.141332	FALSE	0.467558	FALSE	0.467031	FALSE	0.484885	FALSE	0.423451	FALSE		FALSE	0.521511	0.201376	FALSE	0.533228	FALSE		FALSE	0.565097
6009	Q01650	SLC7A5	solute carrier family 7 member 5	[u'NM_003486']	16	87866579	87903028			chr16:87422924C>A (rs77305830)	8.67189e-05	FALSE	chr16:87868146C>T (rs747038000)	0.00346974	FALSE	0.99361	0.0473277	-0.000590682	0.116442	0.999997	0.00125043	0.000362952	0.208933	0.14147	0.14147	FALSE	0.467929	FALSE	0.467401	FALSE	0.429202	FALSE	0.690768	FALSE	0.591264	FALSE	0.521907	0.459854	FALSE	0.742818	FALSE	0.816914	FALSE	0.759645
7290	Q16236	NFE2L2	nuclear factor, erythroid 2 like 2	[u'NM_006164']	2	178095516	178129304			chr2:178565913T>C (rs17400325)	8.61683e-22	TRUE	chr2:178096529C>T (rs34154613)	0.00357956	FALSE	0.99585	0.0268895	0.00533206	0.093116	0.999994	0.000816057	-0.000239226	0.266569	0.14159	0.14159	FALSE	0.468238	FALSE	0.46771	FALSE	0.381174	FALSE	0.747418	FALSE		FALSE	0.522235	0.0335622	FALSE	0.215874	FALSE		FALSE	0.256173
17902	Q9Y5X3	SNX5	sorting nexin 5	[u'NM_001282454']	20	17923004	17949068			chr20:17769540G>A (rs4814656)	9.17949e-09	TRUE	chr20:17930836T>C (rs146672356)	0.0649514	FALSE	0.986441	0.085464	0.00288348	0.0623729	0.999996	0.00276006	-0.0015278	0.564215	0.141641	0.141641	FALSE	0.468317	FALSE	0.46779	FALSE	0.308363	FALSE	0.895616	FALSE		FALSE	0.522294	0.40134	FALSE	0.70245	FALSE		FALSE	0.721785
4313	P34903	GABRA3	gamma-aminobutyric acid type A receptor alpha3 subunit	[u'NM_000808']	X	151336703	151533042			chrX:151368081A>C (rs6627545)	3.53623e-07	TRUE	chrX:151358233C>A (rs201199669)	0.00124096	FALSE	0.995729	0.0470915	0.0224454	0.0861457	0.998735	0.0256093	-0.03781	0.892884	0.141668	0.141668	FALSE	0.468321	FALSE	0.467793	FALSE	0.366439	FALSE	0.980564	FALSE		FALSE	0.522294	0.124619	FALSE	0.42581	FALSE		FALSE	0.462638
4735	P46926	GNPDA1	glucosamine-6-phosphate deaminase 1	[u'NM_005471']	5	141381597	141391600			chr5:141681788G>A (rs4624820)	3.95301e-08	TRUE	chr5:141382724G>A (rs539324269)	0.0801128	FALSE	0.999524	0.0100563	-0.00236269	0.543279	1	1.07242e-05	0.00235808	0.0584144	0.141726	0.141726	FALSE	0.468425	FALSE	0.467897	FALSE	0.831427	FALSE	0.427724	FALSE		FALSE	0.522394	0.571698	FALSE	0.810493	FALSE		FALSE	0.823111
13700	Q96PS1	FANCD2OS	FANCD2 opposite strand	[u'NM_173472']	3	10145928	10146458			chr3:10198927T>A (rs10460972)	7.17123e-15	TRUE	chr3:10146208T>A (rs185053200)	0.0252838	FALSE	0.996567	0.0405876	-0.000244995	0.0494107	1	0.000502104	0.00150187	0.870347	0.141769	0.141769	FALSE	0.468472	FALSE	0.467944	FALSE	0.272023	FALSE	0.977305	FALSE		FALSE	0.522412	0.746361	FALSE	0.896126	FALSE		FALSE	0.903045
13530	Q96MG7	NSMCE3	NSE3 homolog, SMC5-SMC6 complex component	[u'NM_138704']	15	29560998	29561909			chr15:29771753C>T (rs11636616)	0.0020634	FALSE	chr15:29561033C>T (rs140913580)	0.0141728	FALSE	0.988907	0.063176	-0.0017601	0.573638	1.00004	0.00265006	0.00148464	0.0520016	0.141792	0.141792	FALSE	0.468472	FALSE	0.467944	FALSE	0.845171	FALSE	0.405964	FALSE	0.592004	FALSE	0.522412	0.752155	FALSE	0.898141	FALSE	0.928481	FALSE	0.904777
13274	Q96ID5	IGSF21	immunoglobin superfamily member 21	[u'NM_032880']	1	18434623	18704817			chr1:18808919C>G (rs74056370)	7.86916e-05	FALSE	chr1:18691910G>A (rs2355877)	0.000196861	FALSE	0.989464	0.0762404	0.00206106	0.231847	0.999997	0.00175693	-0.00166005	0.125267	0.141907	0.141907	FALSE	0.468764	FALSE	0.468235	FALSE	0.595601	FALSE	0.580491	FALSE	0.592004	FALSE	0.522721	0.201324	FALSE	0.533228	FALSE	0.667196	FALSE	0.565097
3350	P13945	ADRB3	adrenoceptor beta 3	[u'NM_000025']	8	37821739	37823987			chr8:37372363A>G (rs16886842)	1.13132e-05	FALSE	chr8:37822955T>C (rs374271379)	0.0648936	FALSE	0.848832	0.347777	-0.00103267	0.0643335	0.994119	0.0743681	-0.00151639	0.305681	0.14194	0.14194	FALSE	0.468787	FALSE	0.468259	FALSE	0.314188	FALSE	0.77775	FALSE	0.592004	FALSE	0.522731	0.141936	FALSE	0.452566	FALSE	0.594608	FALSE	0.488241
640	H3BTG2	C1orf234	chromosome 1 open reading frame 234	[u'NM_001242521']	1	23337397	23342266			chr1:23366884A>G (rs1123021)	1.63043e-17	TRUE	chr1:23337573A>C (rs573509248)	0.612399	FALSE	0.997765	0.0361886	-0.00124882	0.81497	1	4.00864e-05	0.00335911	0.050543	0.14204	0.14204	FALSE	0.468899	FALSE	0.46837	FALSE	0.94524	FALSE	0.399124	FALSE		FALSE	0.522788	0.970532	FALSE	0.990691	FALSE		FALSE	0.991333
3338	P13726	F3	coagulation factor III, tissue factor	[u'NM_001993']	1	94996019	95007192			chr1:95350096A>G (rs74809792)	0.000159524	FALSE	chr1:94997934G>A (rs143207556)	0.00732533	FALSE	0.990435	0.0770567	-0.00577344	0.048551	0.999998	0.00157472	0.000754034	0.955972	0.142053	0.142053	FALSE	0.468899	FALSE	0.46837	FALSE	0.26981	FALSE	0.99327	FALSE	0.592004	FALSE	0.522788	0.3437	FALSE	0.661843	FALSE	0.758775	FALSE	0.683932
17381	Q9UPY3	DICER1	dicer 1, ribonuclease III	[u'NM_001195573']	14	95556838	95599795			chr14:95554142T>C (rs1057035)	1.02359e-08	TRUE	chr14:95584065T>C (rs536815965)	0.00866467	FALSE	0.986933	0.0743224	0.00191213	0.0534497	1.00001	0.00056622	-0.00333449	0.698809	0.142057	0.142057	FALSE	0.468899	FALSE	0.46837	FALSE	0.28291	FALSE	0.938181	FALSE		FALSE	0.522788	0.57959	FALSE	0.813949	FALSE		FALSE	0.826307
11977	Q8TCA0	LRRC20	leucine rich repeat containing 20	[u'NM_018239']	10	72061113	72136289			chr10:72145472C>T (rs10450300)	1.72527e-05	FALSE	chr10:72083657G>T (rs577057906)	0.0830655	FALSE	0.99587	0.0401213	0.000633844	0.711868	1	0.000682356	-0.00112938	0.0535221	0.14208	0.14208	FALSE	0.468899	FALSE	0.46837	FALSE	0.90603	FALSE	0.410553	FALSE	0.592004	FALSE	0.522788	0.144203	FALSE	0.455706	FALSE	0.597973	FALSE	0.491325
11729	Q8NGX8	OR6Y1	olfactory receptor family 6 subfamily Y member 1	[u'NM_001005189']	1	158516921	158517895			chr1:158651453T>C (rs574326465)	0.000215279	FALSE	chr1:158517850G>A (rs562799207)	0.00813244	FALSE	0.818809	0.221549	-0.000864616	0.134305	0.987185	0.0551799	0.00311559	0.321857	0.142132	0.142132	FALSE	0.468987	FALSE	0.468458	FALSE	0.462957	FALSE	0.787513	FALSE	0.592004	FALSE	0.52287	0.329244	FALSE	0.650445	FALSE	0.749457	FALSE	0.673172
9387	Q6ZNA5	FRRS1	ferric chelate reductase 1	[u'NM_001013660']	1	100174587	100214324			chr1:100468560A>G (rs511309)	2.98873e-05	FALSE	chr1:100174633C>T (rs537553225)	0.0513477	FALSE	0.965365	0.119133	0.00275817	0.0530355	0.999727	0.00798695	0.000516711	0.57616	0.142193	0.142193	FALSE	0.469101	FALSE	0.468572	FALSE	0.281511	FALSE	0.900929	FALSE	0.592004	FALSE	0.52298	0.358512	FALSE	0.67228	FALSE	0.764635	FALSE	0.693417
12129	Q8TEQ0	SNX29	sorting nexin 29	[u'NM_032167']	16	12070664	12662483			chr16:12649840C>G (rs113797007)	0.000111954	FALSE	chr16:12136807C>T (rs528724487)	0.00339129	FALSE	0.972911	0.0812779	0.00309616	0.0484337	1.00007	0.00319202	0.000255058	0.858952	0.142478	0.142478	FALSE	0.469926	FALSE	0.469396	FALSE	0.269326	FALSE	0.974711	FALSE	0.592864	FALSE	0.523866	0.0365095	FALSE	0.226509	FALSE	0.378078	FALSE	0.267144
17460	Q9Y258	CCL26	C-C motif chemokine ligand 26	[u'NM_006072']	7	75399014	75401494			chr7:75612866G>C (rs28929491)	2.974e-07	TRUE	chr7:75401253G>A (rs200686147)	0.0131266	FALSE	0.979307	0.140165	-0.0026675	0.548912	0.999892	0.0101401	-0.00102736	0.0672543	0.142496	0.142496	FALSE	0.469926	FALSE	0.469396	FALSE	0.834236	FALSE	0.45455	FALSE		FALSE	0.523866	0.523706	FALSE	0.781814	FALSE		FALSE	0.796146
12179	Q8WTR2	DUSP19	dual specificity phosphatase 19	[u'NM_001142314']	2	183943662	183960383			chr2:183700883C>T (rs78272361)	4.37649e-14	TRUE	chr2:183960247C>T (rs145225950)	0.0355846	FALSE	0.99014	0.0846298	0.000819838	0.599758	0.999996	0.00289432	-0.00333261	0.0554353	0.14263	0.14263	FALSE	0.470282	FALSE	0.469751	FALSE	0.858523	FALSE	0.417052	FALSE		FALSE	0.524246	0.251644	FALSE	0.587093	FALSE		FALSE	0.615307
10988	Q8N5G2	TMEM57	transmembrane protein 57	[u'NM_018202']	1	25757590	25824954			chr1:25371793G>A (rs4649056)	2.56358e-12	TRUE	chr1:25784909C>G (rs569288167)	0.0023694	FALSE	0.999084	0.0132209	-0.00277604	0.146833	1	6.51893e-05	0.000720444	0.298078	0.142679	0.142679	FALSE	0.470357	FALSE	0.469826	FALSE	0.484875	FALSE	0.772326	FALSE		FALSE	0.524313	0.613869	FALSE	0.829541	FALSE		FALSE	0.840318
6350	Q0VFZ6	CCDC173	coiled-coil domain containing 173	[u'NM_001085447']	2	170502354	170550837			chr2:170592709A>G (rs2288331)	1.75129e-06	FALSE	chr2:170510684T>C (rs367772135)	0.00438968	FALSE	0.903803	0.175114	0.00108017	0.131638	0.999209	0.0212637	0.00180417	0.201212	0.142875	0.142875	FALSE	0.470913	FALSE	0.470382	FALSE	0.458558	FALSE	0.68153	FALSE	0.59419	FALSE	0.524917	0.0266181	FALSE	0.188953	FALSE	0.331162	FALSE	0.228414
15439	Q9H9B1	EHMT1	euchromatic histone lysine methyltransferase 1	[u'NM_024757']	9	140513481	140729402			chr9:140751501A>G (rs10867083)	1.41099e-06	FALSE	chr9:140652448T>C (9:140652448_T_C)	0.0386537	FALSE	0.99203	0.0231821	0.00209087	0.063941	1.00001	0.000745271	0.00103074	0.501758	0.142992	0.142992	FALSE	0.471213	FALSE	0.470681	FALSE	0.313015	FALSE	0.873439	FALSE	0.594304	FALSE	0.525234	0.0666107	FALSE	0.315273	FALSE	0.470328	FALSE	0.355818
11062	Q8N6Q8	METTL25	methyltransferase like 25	[u'NM_032230']	12	82752345	82872800			chr12:82336468C>T (rs10862399)	0.000214461	FALSE	chr12:82871084A>G (rs567790363)	0.0206327	FALSE	0.649948	0.133921	0.00277772	0.0504694	0.871513	0.0847262	-0.00382764	0.113163	0.143059	0.143059	FALSE	0.471266	FALSE	0.470734	FALSE	0.27456	FALSE	0.55783	FALSE	0.594304	FALSE	0.525259	0.442556	FALSE	0.730357	FALSE	0.80706	FALSE	0.747586
13962	Q99576	TSC22D3	TSC22 domain family member 3	[u'NM_198057']	X	106957752	106960041			chrX:107459835T>C (rs62601414)	1.144e-10	TRUE	chrX:106957793C>T (rs771620581)	0.0938819	FALSE	0.999541	0.00640779	0.0204437	0.35627	0.999907	0.00248564	-0.0292304	0.33329	0.143061	0.143061	FALSE	0.471266	FALSE	0.470734	FALSE	0.713301	FALSE	0.792468	FALSE		FALSE	0.525259	0.784556	FALSE	0.914138	FALSE		FALSE	0.920007
6922	Q14667	KIAA0100	KIAA0100	[u'NM_014680']	17	26942085	26972074			chr17:27346800C>T (rs74717647)	3.92915e-13	TRUE	chr17:26961856C>T (rs187040249)	0.00217632	FALSE	0.952914	0.0879316	-0.000221336	0.0505489	0.999486	0.00850301	-0.0019972	0.896625	0.14316	0.14316	FALSE	0.471503	FALSE	0.470971	FALSE	0.274753	FALSE	0.98207	FALSE		FALSE	0.525507	0.090604	FALSE	0.369378	FALSE		FALSE	0.409087
476	A8MXT2	MAGEB17	MAGE family member B17	[u'XM_066701']	X	16188506	16189513			chrX:16189415C>T (rs764988368)	0.00501953	FALSE	chrX:16189415C>T (rs764988368)	0.00501953	FALSE	0.99748	0.0331792	0.0176915	0.641474	0.999341	0.016615	-0.027843	0.0644853	0.143321	0.143321	FALSE	0.471949	FALSE	0.471416	FALSE	0.876711	FALSE	0.446894	FALSE	0.594697	FALSE	0.525987	0.0469969	FALSE	0.261389	FALSE	0.417841	FALSE	0.302105
5983	Q01130	SRSF2	serine and arginine rich splicing factor 2	[u'NM_003016']	17	74732246	74733242			chr17:74488518A>G (rs77254335)	0.000243932	FALSE	chr17:74732352C>A (rs145534754)	0.0189611	FALSE	0.999897	0.00576442	0.0050941	0.0616132	1	1.28263e-05	-0.0015383	0.574979	0.143413	0.143413	FALSE	0.472163	FALSE	0.471629	FALSE	0.306192	FALSE	0.900045	FALSE	0.594697	FALSE	0.526209	0.0619019	FALSE	0.302904	FALSE	0.461379	FALSE	0.343374
14641	Q9BYJ1	ALOXE3	arachidonate lipoxygenase 3	[u'NM_001165960']	17	7999948	8021308			chr17:7536527G>A (rs6259)	2.99259e-28	TRUE	chr17:8013736G>C (rs546195258)	0.0015307	FALSE	0.984886	0.088729	0.000978715	0.0555397	0.999998	0.00236259	-0.000182002	0.679343	0.143506	0.143506	FALSE	0.472323	FALSE	0.47179	FALSE	0.288902	FALSE	0.932295	FALSE		FALSE	0.526351	0.358695	FALSE	0.67228	FALSE		FALSE	0.693417
15964	Q9NRY4	ARHGAP35	Rho GTPase activating protein 35	[u'NM_004491']	19	47421933	47503942			chr19:46955064C>T (rs2163838)	4.85704e-11	TRUE	chr19:47424795G>A (rs200588378)	0.0166472	FALSE	0.993966	0.0434448	-0.00124925	0.132081	1.00001	0.00131656	0.00264287	0.191507	0.143514	0.143514	FALSE	0.472323	FALSE	0.47179	FALSE	0.458849	FALSE	0.670011	FALSE		FALSE	0.526351	0.268811	FALSE	0.603662	FALSE		FALSE	0.63082
14086	Q99973	TEP1	telomerase associated protein 1	[u'NM_007110']	14	20836599	20876598			chr14:20938251A>C (rs1760940)	0.000111302	FALSE	chr14:20841685C>T (rs146330073)	0.00542124	FALSE	0.463399	0.279548	0.00213275	0.0830909	0.993515	0.121939	-0.000491766	0.572276	0.143545	0.143545	FALSE	0.472335	FALSE	0.471802	FALSE	0.360081	FALSE	0.899435	FALSE	0.594697	FALSE	0.526351	0.711099	FALSE	0.878286	FALSE	0.916922	FALSE	0.886592
9084	Q6PKC3	TXNDC11	thioredoxin domain containing 11	[u'NM_015914']	16	11773054	11836586			chr16:11362996G>A (rs201694998)	0.00186625	FALSE	chr16:11836508G>A (rs3743588)	0.00224825	FALSE	0.812572	0.090476	0.00173969	0.0704643	0.973922	0.0449945	0.000209305	0.229487	0.143578	0.143578	FALSE	0.472357	FALSE	0.471823	FALSE	0.32932	FALSE	0.712237	FALSE	0.594697	FALSE	0.526358	0.989195	FALSE	0.998428	FALSE	0.999738	FALSE	0.998675
17683	Q9Y3Q4	HCN4	hyperpolarization activated cyclic nucleotide gated potassium channel 4	[u'NM_005477']	15	73614825	73660611			chr15:74129713G>A (rs12915712)	1.66145e-27	TRUE	chr15:73615097T>C (rs142735148)	0.00149976	FALSE	0.964028	0.0771017	0.00188984	0.048857	0.999671	0.00676233	-0.00173789	0.896429	0.143672	0.143672	FALSE	0.47258	FALSE	0.472046	FALSE	0.270835	FALSE	0.981977	FALSE		FALSE	0.52659	0.00129953	TRUE	0.0233041	FALSE		TRUE	0.0397883
15352	Q9H7M9	VSIR	V-set immunoregulatory receptor	[u'NM_022153']	10	73511013	73533196			chr10:73825652A>G (rs1668169)	1.71191e-07	TRUE	chr10:73520632A>C (rs3747869)	0.00864563	FALSE	0.480163	0.224398	-0.00154472	0.0489227	0.879027	0.193227	-0.00125714	0.743385	0.143789	0.143789	FALSE	0.472805	FALSE	0.472271	FALSE	0.270909	FALSE	0.950246	FALSE		FALSE	0.526807	0.572967	FALSE	0.810871	FALSE		FALSE	0.823471
11179	Q8N907	DAND5	DAN domain BMP antagonist family member 5	[u'NM_152654']	19	13080475	13084445			chr19:13264398C>T (rs1042164)	2.01139e-09	TRUE	chr19:13084333G>A (rs45513495)	0.00283129	FALSE	0.977739	0.10758	-1.97975e-05	0.134713	0.999899	0.00706488	-0.000400213	0.163791	0.143793	0.143793	FALSE	0.472805	FALSE	0.472271	FALSE	0.464097	FALSE	0.634285	FALSE		FALSE	0.526807	0.00311063	TRUE	0.0456063	FALSE		FALSE	0.0700697
7117	Q15327	ANKRD1	ankyrin repeat domain 1	[u'NM_014391']	10	92672626	92680784			chr10:93043858T>C (rs13675)	3.20519e-30	TRUE	chr10:92675344G>A (rs397517254)	0.107644	FALSE	0.981933	0.102325	-0.000287793	0.179018	0.999941	0.00532289	0.00203916	0.19017	0.143937	0.143937	FALSE	0.473189	FALSE	0.472654	FALSE	0.532301	FALSE	0.669144	FALSE		FALSE	0.527218	0.429515	FALSE	0.721795	FALSE		FALSE	0.739806
18044	Q9Y6Y0	IVNS1ABP	influenza virus NS1A binding protein	[u'NM_006469']	1	185267170	185278625			chr1:185048755G>A (rs4651247)	1.18867e-05	FALSE	chr1:185269396T>C (rs551678146)	0.00180054	FALSE	0.993057	0.0460438	0.000956236	0.205999	0.999998	0.000598494	0.00324516	0.120346	0.143974	0.143974	FALSE	0.473223	FALSE	0.472688	FALSE	0.565687	FALSE	0.573252	FALSE	0.594697	FALSE	0.527239	0.029382	FALSE	0.200304	FALSE	0.34523	FALSE	0.240011
17699	Q9Y426	C2CD2	C2 calcium dependent domain containing 2	[u'NM_015500']	21	43309236	43373757			chr21:43348412T>C (rs117314964)	0.000454188	FALSE	chr21:43338302A>G (rs2839421)	0.0314866	FALSE	0.916609	0.183804	0.00461128	0.0526118	0.99892	0.020904	0.00213283	0.978627	0.144005	0.144005	FALSE	0.473238	FALSE	0.472703	FALSE	0.280476	FALSE	0.996189	FALSE	0.594697	FALSE	0.527239	0.064722	FALSE	0.310432	FALSE	0.468525	FALSE	0.350826
2901	P08865	RPSA	ribosomal protein SA	[u'NM_002295']	3	39449145	39453856			chr3:39654502T>G (rs4676503)	1.19948e-05	FALSE	chr3:39453168G>A (rs535468802)	0.198104	FALSE	0.999965	0.00178297	0.00211985	0.0864142	1	6.42717e-06	-0.00184695	0.311371	0.144036	0.144036	FALSE	0.473253	FALSE	0.472718	FALSE	0.366855	FALSE	0.779636	FALSE	0.594697	FALSE	0.527239	0.155332	FALSE	0.472453	FALSE	0.616524	FALSE	0.507113
287	A6NH52	TVP23A	trans-golgi network vesicle protein 23 homolog A	[u'NM_001079512']	16	10864132	10912350			chr16:10762914A>C (rs2719692)	0.000160263	FALSE	chr16:10867243C>T (rs539928481)	0.0470285	FALSE	0.993083	0.0556882	0.000496622	0.415661	1	0.00072847	0.00146123	0.0694752	0.144098	0.144098	FALSE	0.473285	FALSE	0.47275	FALSE	0.756678	FALSE	0.460359	FALSE	0.594697	FALSE	0.527242	0.159649	FALSE	0.479989	FALSE	0.624677	FALSE	0.514539
3120	P0DML3	CSH2	chorionic somatomammotropin hormone 2	[u'NM_020991']	17	61949489	61950974		0	chr17:61928055C>A (rs67018565)	1.56904e-84	TRUE	chr17:61950565G>C (rs531343009)	1.27324e-05	FALSE	0.994476	0.0609055	-0.00495469	0.348121	0.999999	0.00150558	-0.00112171	0.0787782	0.144099	0.144099	FALSE	0.473285	FALSE	0.47275	FALSE	0.706677	FALSE	0.483867	FALSE		FALSE	0.527242	0.205835	FALSE	0.53776	FALSE		FALSE	0.569389
3302	P13196	ALAS1	5'-aminolevulinate synthase 1	[u'NM_000688']	3	52233258	52248193			chr3:52718280G>T (rs10865974)	3.61318e-18	TRUE	chr3:52240606A>T (rs186410635)	0.0837778	FALSE	0.991172	0.080058	-0.00133135	0.450782	0.999973	0.00442409	-0.00300459	0.0627332	0.144145	0.144145	FALSE	0.47335	FALSE	0.472815	FALSE	0.778876	FALSE	0.443115	FALSE		FALSE	0.527298	0.329867	FALSE	0.650941	FALSE		FALSE	0.673633
15324	Q9H714	RUBCNL	RUN and cysteine rich domain containing beclin 1 interacting protein like	[u'NM_025113']	13	46917523	46946610			chr13:47152942T>C (rs2005053)	3.35298e-10	TRUE	chr13:46918923G>A (rs200512455)	0.0216579	FALSE	0.756911	0.193451	0.0027804	0.0771562	0.970367	0.0855075	-0.000689214	0.188686	0.144201	0.144201	FALSE	0.473446	FALSE	0.47291	FALSE	0.346318	FALSE	0.667125	FALSE		FALSE	0.527355	0.293155	FALSE	0.620912	FALSE		FALSE	0.645914
15235	Q9H4Z2	ZNF335	zinc finger protein 335	[u'NM_022095']	20	44577595	44600049			chr20:44468931T>C (rs197669)	4.03793e-06	FALSE	chr20:44582435G>T (rs41280276)	0.00381883	FALSE	0.922109	0.146745	-0.00131405	0.0734785	0.984876	0.0166	-0.00290165	0.242382	0.144245	0.144245	FALSE	0.473446	FALSE	0.472911	FALSE	0.337635	FALSE	0.725477	FALSE	0.594697	FALSE	0.527355	0.000851756	TRUE	0.0169809	FALSE	0.0614023	TRUE	0.0310032
16605	Q9P2H3	IFT80	intraflagellar transport 80	[u'NM_020800']	3	159976316	160102388			chr3:160513818C>T (rs77834308)	0.00124735	FALSE	chr3:160018782G>A (rs190990464)	0.0030938	FALSE	0.87664	0.15052	-0.00145301	0.104288	0.990915	0.0372754	-0.00343427	0.155683	0.144254	0.144254	FALSE	0.473446	FALSE	0.472911	FALSE	0.406005	FALSE	0.619615	FALSE	0.594697	FALSE	0.527355	0.913081	FALSE	0.965515	FALSE	0.975846	FALSE	0.967738
11344	Q8NCB2	CAMKV	CaM kinase like vesicle associated	[u'NM_024046']	3	49896754	49899821			chr3:50337422G>A (rs1283)	1.18018e-16	TRUE	chr3:49896944G>A (rs201726498)	0.0455042	FALSE	0.998787	0.0104118	-0.000970307	0.728657	1	5.17827e-05	0.00277027	0.0545853	0.144332	0.144332	FALSE	0.473559	FALSE	0.473024	FALSE	0.911778	FALSE	0.414156	FALSE		FALSE	0.527447	0.571827	FALSE	0.810493	FALSE		FALSE	0.823111
9099	Q6Q788	APOA5	apolipoprotein A5	[u'NM_001166598']	11	116660847	116662576			chr11:116973929G>C (rs12269901)	3.5672e-09	TRUE	chr11:116661143C>T (rs574363219)	0.00499913	FALSE	0.914797	0.185287	0.00076696	0.329594	0.998229	0.0271886	0.00193678	0.0659225	0.144342	0.144342	FALSE	0.473559	FALSE	0.473024	FALSE	0.69196	FALSE	0.451156	FALSE		FALSE	0.527447	0.612666	FALSE	0.829106	FALSE		FALSE	0.839936
2189	O95415	BRI3	brain protein I3	[u'NM_015379']	7	97911108	97920552			chr7:98016373G>A (rs6967576)	0.000130923	FALSE	chr7:97920550G>A (rs143355417)	0.213807	FALSE	0.99999	0.00100046	-0.00239	0.201862	1	1.79166e-09	-0.000507291	0.0996432	0.144396	0.144396	FALSE	0.47365	FALSE	0.473114	FALSE	0.561283	FALSE	0.535598	FALSE	0.594697	FALSE	0.527456	0.219115	FALSE	0.551435	FALSE	0.678134	FALSE	0.581893
2052	O94983	CAMTA2	calmodulin binding transcription activator 2	[u'NM_015099']	17	4872054	4889517			chr17:4856390G>C (rs143945974)	2.9053e-05	FALSE	chr17:4873758C>G (rs202133009)	0.00220741	FALSE	0.744392	0.0562939	-0.00195805	0.314127	0.898391	0.0746552	-0.00408248	0.0620388	0.144434	0.144434	FALSE	0.473688	FALSE	0.473152	FALSE	0.678664	FALSE	0.441812	FALSE	0.594697	FALSE	0.527456	0.276343	FALSE	0.609994	FALSE	0.726045	FALSE	0.636642
3549	P17483	HOXB4	homeobox B4	[u'NM_024015']	17	46654087	46655681			chr17:47039132T>C (rs2291725)	1.8668e-47	TRUE	chr17:46655290G>A (rs138158637)	0.000807198	FALSE	0.994273	0.0356721	-0.0029415	0.052107	0.999988	0.00121057	-0.00115205	0.683631	0.14452	0.14452	FALSE	0.47373	FALSE	0.473194	FALSE	0.279436	FALSE	0.933458	FALSE		FALSE	0.527456	0.204148	FALSE	0.535678	FALSE		FALSE	0.567479
329	A6NJL1	ZSCAN5B	zinc finger and SCAN domain containing 5B	[u'NM_001080456']	19	56701199	56704421			chr19:57037103C>G (rs16987303)	5.55066e-08	TRUE	chr19:56704351C>T (rs368732521)	0.000208482	FALSE	0.794469	0.146566	-0.00174347	0.133247	0.981752	0.0459747	-0.00205935	0.240397	0.144528	0.144528	FALSE	0.47373	FALSE	0.473194	FALSE	0.46065	FALSE	0.723515	FALSE		FALSE	0.527456	0.224212	FALSE	0.556937	FALSE		FALSE	0.587048
14566	Q9BXT5	TEX15	testis expressed 15, meiosis and synapsis associated	[u'NM_031271']	8	30690805	30706533			chr8:30410008T>C (rs73245336)	1.46213e-05	FALSE	chr8:30700598T>C (rs61740968)	9.7444e-05	FALSE	0.812911	0.195377	0.00302772	0.0502098	0.996269	0.0438307	0.00176767	0.793205	0.144553	0.144553	FALSE	0.47373	FALSE	0.473194	FALSE	0.273985	FALSE	0.960927	FALSE	0.594697	FALSE	0.527456	0.0241828	FALSE	0.178894	FALSE	0.31912	FALSE	0.218418
1805	O75563	SKAP2	src kinase associated phosphoprotein 2	[u'NM_001303468']	7	26709722	26904048			chr7:27252670A>G (rs17437670)	7.42142e-06	FALSE	chr7:26778443G>A (rs146206173)	0.0199352	FALSE	0.843045	0.257049	-0.00117137	0.90499	0.995848	0.0424339	-0.00237103	0.050802	0.144572	0.144572	FALSE	0.47373	FALSE	0.473194	FALSE	0.973199	FALSE	0.400329	FALSE	0.594697	FALSE	0.527456	0.419132	FALSE	0.71449	FALSE	0.793677	FALSE	0.732919
12313	Q8WW22	DNAJA4	DnaJ heat shock protein family (Hsp40) member A4	[u'NM_018602']	15	78557106	78572799			chr15:78764116A>G (rs191113858)	8.75285e-05	FALSE	chr15:78562888G>C (rs565110833)	0.00621475	FALSE	0.96143	0.164133	0.00188907	0.105181	0.999613	0.0164245	0.00244835	0.200367	0.14458	0.14458	FALSE	0.47373	FALSE	0.473194	FALSE	0.407155	FALSE	0.680536	FALSE	0.594697	FALSE	0.527456	0.0775851	FALSE	0.339885	FALSE	0.500804	FALSE	0.380237
14205	Q9BRL7	SEC22C	SEC22 homolog C, vesicle trafficking protein	[u'NM_004206']	3	42594743	42610538			chr3:43097765G>A (rs3732858)	8.70372e-14	TRUE	chr3:42599171C>T (rs146063264)	0.0024885	FALSE	0.97376	0.143536	0.0028218	0.050242	0.999848	0.0107227	-0.00207816	0.977305	0.144642	0.144642	FALSE	0.473801	FALSE	0.473265	FALSE	0.274075	FALSE	0.996092	FALSE		FALSE	0.527456	0.0871217	FALSE	0.36143	FALSE		FALSE	0.401456
4696	P45984	MAPK9	mitogen-activated protein kinase 9	[u'NM_001135044']	5	179663387	179707561			chr5:179731014T>C (rs6879260)	2.96222e-35	TRUE	chr5:179663503T>A (rs548387145)	0.0364775	FALSE	0.997751	0.0303062	0.000187904	0.0702425	1	0.000116458	0.00221944	0.411173	0.144667	0.144667	FALSE	0.473801	FALSE	0.473265	FALSE	0.328629	FALSE	0.836706	FALSE		FALSE	0.527456	0.574794	FALSE	0.811589	FALSE		FALSE	0.824147
11941	Q8TBP0	TBC1D16	TBC1 domain family member 16	[u'NM_019020']	17	77914661	77987346			chr17:77989914A>G (rs8077006)	7.29543e-05	FALSE	chr17:77918853C>T (rs200588963)	0.00605377	FALSE	0.977284	0.0636032	0.00195213	0.0504966	1.00026	0.00391461	0.00202153	0.789566	0.144681	0.144681	FALSE	0.473801	FALSE	0.473265	FALSE	0.274625	FALSE	0.960927	FALSE	0.594697	FALSE	0.527456	0.00913274	FALSE	0.0963094	FALSE	0.221783	FALSE	0.130505
13685	Q96PL2	TECTB	tectorin beta	[u'NM_058222']	10	114043493	114063067			chr10:114379599A>G (rs7081728)	5.52808e-05	FALSE	chr10:114053512T>A (rs41296127)	0.00301161	FALSE	0.964866	0.162608	0.00476055	0.0504594	0.999877	0.0101765	-0.000419117	0.948096	0.144771	0.144771	FALSE	0.474009	FALSE	0.473472	FALSE	0.27456	FALSE	0.991829	FALSE	0.594697	FALSE	0.527456	0.125058	FALSE	0.426416	FALSE	0.577156	FALSE	0.463156
5687	P62736	ACTA2	actin, alpha 2, smooth muscle, aorta	[u'NM_001613']	10	90694983	90708687			chr10:90311317C>T (rs7901991)	3.25018e-07	TRUE	chr10:90701595A>G (rs181698127)	0.042977	FALSE	0.999874	0.00507091	-0.000634228	0.176922	1	2.91478e-09	-0.000850548	0.173521	0.144822	0.144822	FALSE	0.474013	FALSE	0.473476	FALSE	0.52916	FALSE	0.646442	FALSE		FALSE	0.527456	0.243631	FALSE	0.578612	FALSE		FALSE	0.607359
1291	O43520	ATP8B1	ATPase phospholipid transporting 8B1	[u'NM_005603']	18	55315723	55399039			chr18:55052088C>T (rs72927561)	0.000185004	FALSE	chr18:55329769T>G (rs77317429)	0.00821976	FALSE	0.466956	0.0486529	-0.00284338	0.053763	0.626916	0.0147118	0.0033516	0.0750881	0.144916	0.144916	FALSE	0.474013	FALSE	0.473476	FALSE	0.283641	FALSE	0.473688	FALSE	0.594697	FALSE	0.527456	0.104133	FALSE	0.393487	FALSE	0.545987	FALSE	0.43186
17744	Q9Y4H4	GPSM3	G-protein signaling modulator 3	[u'NM_022107']	6	32159146	32160290			chr6:31883957A>G (rs644045)	1.8429e-64	TRUE	chr6:32159234C>T (rs377714438)	1.27964e-05	FALSE	0.995772	0.0324817	0.00181732	0.0804575	0.999996	0.000869032	-0.000409545	0.405849	0.145009	0.145009	FALSE	0.474013	FALSE	0.473476	FALSE	0.354009	FALSE	0.833331	FALSE		FALSE	0.527456	0.101088	FALSE	0.388314	FALSE		FALSE	0.42717
3076	P0CJ76	MTRNR2L9	MT-RNR2-like 9	[u'NG_029631']	6	62284233	62284304			chr6:62685164C>T (rs115098245)	0.002034	FALSE	chr6:62284282A>T (rs530839326)	0.298812	FALSE	0.982095	0.0691639	0.000253268	0.271866	0.999979	0.00195091	0.00363804	0.113418	0.145026	0.145026	FALSE	0.474013	FALSE	0.473476	FALSE	0.637116	FALSE	0.55882	FALSE	0.594697	FALSE	0.527456	0.243546	FALSE	0.578612	FALSE	0.703038	FALSE	0.607359
11592	Q8NG97	OR2Z1	olfactory receptor family 2 subfamily Z member 1	[u'NM_001004699']	19	8841391	8842332			chr19:8670147C>T (rs62621197)	2.13848e-129	TRUE	chr19:8841583C>T (rs200560379)	0.0104296	FALSE	0.99307	0.058986	-0.00269331	0.0611897	1.00003	0.00281788	-0.00179593	0.622174	0.145028	0.145028	FALSE	0.474013	FALSE	0.473476	FALSE	0.305024	FALSE	0.91553	FALSE		FALSE	0.527456	0.0477785	FALSE	0.263609	FALSE		FALSE	0.304325
15381	Q9H845	ACAD9	acyl-CoA dehydrogenase family member 9	[u'NM_014049']	3	128598535	128631447			chr3:129050756T>C (rs6439167)	1.08502e-38	TRUE	chr3:128628872G>A (rs200208702)	0.00777417	FALSE	0.9603	0.133899	-0.0015694	0.529401	0.999801	0.00911838	-0.00110955	0.0563492	0.145108	0.145108	FALSE	0.474013	FALSE	0.473476	FALSE	0.826612	FALSE	0.419675	FALSE		FALSE	0.527456	0.122763	FALSE	0.4223	FALSE		FALSE	0.459267
10915	Q8N461	FBXL16	F-box and leucine rich repeat protein 16	[u'NM_153350']	16	744278	747405			chr16:783865T>C (rs12051245)	3.49395e-40	TRUE	chr16:747311G>A (rs191802593)	0.096293	FALSE	0.999726	0.0049161	-0.00210051	0.0580523	1	9.49116e-06	-1.11538e-05	0.532887	0.145108	0.145108	FALSE	0.474013	FALSE	0.473476	FALSE	0.296156	FALSE	0.884017	FALSE		FALSE	0.527456	0.235047	FALSE	0.569205	FALSE		FALSE	0.598435
2953	P09630	HOXC6	homeobox C6	[u'NM_004503']	12	54422306	54423743			chr12:53945804C>T (rs12578112)	9.72157e-09	TRUE	chr12:54422477C>G (rs200694174)	0.00531373	FALSE	0.970817	0.144499	-0.000334002	0.0511434	0.999778	0.0123471	0.000176738	0.677017	0.145137	0.145137	FALSE	0.474013	FALSE	0.473476	FALSE	0.276625	FALSE	0.931624	FALSE		FALSE	0.527456	0.0321847	FALSE	0.210048	FALSE		FALSE	0.249733
6586	Q13362	PPP2R5C	protein phosphatase 2 regulatory subunit B'gamma	[u'NM_002719']	14	102276280	102391606			chr14:102853260G>A (rs12879435)	1.04744e-10	TRUE	chr14:102391577G>C (rs3742424)	0.0345526	FALSE	0.946866	0.130026	0.000592003	0.446225	0.99879	0.0174273	-0.00253532	0.0560299	0.145142	0.145142	FALSE	0.474013	FALSE	0.473476	FALSE	0.776295	FALSE	0.418872	FALSE		FALSE	0.527456	0.111368	FALSE	0.404616	FALSE		FALSE	0.442365
14854	Q9GZS0	DNAI2	dynein axonemal intermediate chain 2	[u'NM_023036']	17	72277957	72310352			chr17:72792184G>A (rs939543)	0.000268237	FALSE	chr17:72308362C>T (rs151241589)	0.0214119	FALSE	0.816451	0.0305709	0.00171877	0.0930457	0.914369	0.0405269	5.66778e-05	0.828135	0.145152	0.145152	FALSE	0.474013	FALSE	0.473476	FALSE	0.381062	FALSE	0.967997	FALSE	0.594697	FALSE	0.527456	0.455451	FALSE	0.739566	FALSE	0.81346	FALSE	0.756468
7802	Q4VC12	MSS51	MSS51 mitochondrial translational activator	[u'NM_178451']	10	75184314	75188042			chr10:75526756C>T (rs41280410)	0.000365312	FALSE	chr10:75184444A>G (rs11591720)	0.00516191	FALSE	0.931409	0.227748	0.00170124	0.903384	0.999579	0.020276	0.00211759	0.0494886	0.145153	0.145153	FALSE	0.474013	FALSE	0.473476	FALSE	0.972647	FALSE	0.394884	FALSE	0.594697	FALSE	0.527456	0.611903	FALSE	0.828848	FALSE	0.878675	FALSE	0.839734
8391	Q5TGS1	HES3	hes family bHLH transcription factor 3	[u'NM_001024598']	1	6304426	6305564			chr1:6609792G>GT (rs34858690)	9.1838e-06	FALSE	chr1:6305292C>A (rs61760836)	0.070303	FALSE	0.727866	0.123413	-5.25893e-06	0.59356	0.921004	0.090652	0.00297928	0.0543677	0.145157	0.145157	FALSE	0.474013	FALSE	0.473476	FALSE	0.855263	FALSE	0.414156	FALSE	0.594697	FALSE	0.527456	0.931615	FALSE	0.973005	FALSE	0.98238	FALSE	0.974714
7432	Q16891	IMMT	inner membrane mitochondrial protein	[u'NM_006839']	2	86371394	86422505			chr2:86648492G>C (rs11127034)	0.000113081	FALSE	chr2:86374907C>T (rs181749429)	0.00866675	FALSE	0.89655	0.0916719	-1.5372e-05	0.522509	0.988547	0.033241	-0.00358899	0.0498042	0.145172	0.145172	FALSE	0.474013	FALSE	0.473476	FALSE	0.822048	FALSE	0.396099	FALSE	0.594697	FALSE	0.527456	0.305403	FALSE	0.630086	FALSE	0.733888	FALSE	0.654439
13958	Q99570	PIK3R4	phosphoinositide-3-kinase regulatory subunit 4	[u'NM_014602']	3	130398162	130464062			chr3:130096583C>A (rs62284289)	3.52331e-06	FALSE	chr3:130452844T>C (rs534044558)	0.00154596	FALSE	0.648444	0.412803	0.00284939	0.0740843	0.962453	0.153606	0.00302654	0.157502	0.145185	0.145185	FALSE	0.474013	FALSE	0.473476	FALSE	0.339031	FALSE	0.622908	FALSE	0.594697	FALSE	0.527456	0.675667	FALSE	0.861015	FALSE	0.904181	FALSE	0.87021
12599	Q92794	KAT6A	lysine acetyltransferase 6A	[u'NM_006766']	8	41789726	41906495			chr8:41742526G>T (rs1861925)	6.80939e-06	FALSE	chr8:41790286A>G (rs550545795)	0.0126408	FALSE	0.927529	0.165336	-0.00147479	0.141476	0.998329	0.0243644	-0.00169266	0.125942	0.145225	0.145225	FALSE	0.474013	FALSE	0.473476	FALSE	0.477149	FALSE	0.581257	FALSE	0.594697	FALSE	0.527456	0.0210906	FALSE	0.164692	FALSE	0.303617	FALSE	0.20384
6837	Q14246	ADGRE1	adhesion G protein-coupled receptor E1	[u'NM_001256252']	19	6887620	6940037			chr19:7184762A>G (rs891088)	2.1496e-22	TRUE	chr19:6906503C>T (rs139498335)	0.00719885	FALSE	0.264	0.183577	-0.00131049	0.264802	0.985613	0.136408	-0.000414552	0.145669	0.145246	0.145246	FALSE	0.474013	FALSE	0.473476	FALSE	0.629355	FALSE	0.609	FALSE		FALSE	0.527456	0.477685	FALSE	0.754862	FALSE		FALSE	0.771277
6525	Q13190	STX5	syntaxin 5	[u'NM_003164']	11	62574944	62598715			chr11:62767256C>CG (Affx-89021990)	3.42738e-05	FALSE	chr11:62594689G>A (rs144967757)	0.0287129	FALSE	0.991541	0.070066	0.00113093	0.0525086	0.999986	0.00305645	-0.00198246	0.827821	0.145258	0.145258	FALSE	0.474013	FALSE	0.473476	FALSE	0.280421	FALSE	0.967997	FALSE	0.594697	FALSE	0.527456	0.0278893	FALSE	0.194182	FALSE	0.339422	FALSE	0.233868
5412	P57059	SIK1	salt inducible kinase 1	[u'NM_173354']	21	44836625	44846058			chr21:44851265A>G (rs128543)	3.26057e-05	FALSE	chr21:44838331G>A (rs142171557)	0.00290512	FALSE	0.797753	0.0705086	0.00225527	0.941145	0.955959	0.0388088	0.000887305	0.0620496	0.145268	0.145268	FALSE	0.474013	FALSE	0.473476	FALSE	0.983613	FALSE	0.441812	FALSE	0.594697	FALSE	0.527456	0.325419	FALSE	0.647397	FALSE	0.74771	FALSE	0.670316
2397	P00480	OTC	ornithine carbamoyltransferase	[u'NM_000531']	X	38211950	38280332			chrX:38009121G>A (rs35318931)	9.25208e-21	TRUE	chrX:38262986C>A (rs756096405)	0.00961069	FALSE	0.766247	0.326715	0.140004	0.938504	0.927842	0.186729	-0.216763	0.136041	0.145278	0.145278	FALSE	0.474013	FALSE	0.473476	FALSE	0.983007	FALSE	0.594944	FALSE		FALSE	0.527456	0.973218	FALSE	0.992456	FALSE		FALSE	0.993052
13074	Q96EL2	MRPS24	mitochondrial ribosomal protein S24	[u'NM_032014']	7	43906301	43909094			chr7:44135211T>C (rs4324850)	5.95329e-08	TRUE	chr7:43906513A>G (rs670573)	0.0118625	FALSE	0.860861	0.337859	-0.00155286	0.0496929	0.99527	0.066996	0.000233821	0.785877	0.145405	0.145405	FALSE	0.474342	FALSE	0.473804	FALSE	0.272602	FALSE	0.960688	FALSE		FALSE	0.527805	0.199567	FALSE	0.531395	FALSE		FALSE	0.563519
18038	Q9Y6X3	MAU2	MAU2 sister chromatid cohesion factor	[u'NM_015329']	19	19431669	19466588			chr19:19445856C>T (rs11085259)	3.12309e-19	TRUE	chr19:19431751C>G (rs567218666)	0.0462153	FALSE	0.998556	0.0290973	-0.0019597	0.347007	0.999998	0.000900788	0.000488488	0.101787	0.145482	0.145482	FALSE	0.474463	FALSE	0.473924	FALSE	0.705381	FALSE	0.539843	FALSE		FALSE	0.527906	0.379916	FALSE	0.687578	FALSE		FALSE	0.707835
17753	Q9Y4P3	TBL2	transducin beta like 2	[u'NM_012453']	7	72984840	72992879			chr7:73301666C>T (rs4717829)	5.30612e-15	TRUE	chr7:72988380G>A (rs182291282)	0.00919331	FALSE	0.952109	0.0957348	0.00308885	0.0614085	0.999849	0.00744175	-0.00211209	0.534199	0.145495	0.145495	FALSE	0.474463	FALSE	0.473924	FALSE	0.305556	FALSE	0.884264	FALSE		FALSE	0.527906	0.293125	FALSE	0.620912	FALSE		FALSE	0.645914
17654	Q9Y3C6	PPIL1	peptidylprolyl isomerase like 1	[u'NM_016059']	6	36823592	36842548			chr6:36339143C>T (rs61730656)	2.6101e-10	TRUE	chr6:36823617T>C (rs199835161)	0.0405972	FALSE	0.950471	0.212055	-0.00444971	0.0723065	0.999914	0.0175519	-0.00183967	0.40939	0.145565	0.145565	FALSE	0.474605	FALSE	0.474066	FALSE	0.33416	FALSE	0.835079	FALSE		FALSE	0.528048	0.0418366	FALSE	0.245253	FALSE		FALSE	0.285935
9718	Q7RTX1	TAS1R1	taste 1 receptor member 1	[u'NM_138697']	1	6615434	6639641		0	chr1:6609792G>GT (rs34858690)	9.1838e-06	FALSE	chr1:6639436G>A (rs115030111)	0.0192562	FALSE	0.618733	0.159276	-0.00198884	0.0657533	0.893452	0.0906925	0.00140132	0.307345	0.145641	0.145641	FALSE	0.474765	FALSE	0.474226	FALSE	0.31738	FALSE	0.778354	FALSE	0.595904	FALSE	0.52821	0.427878	FALSE	0.720802	FALSE	0.798549	FALSE	0.738924
16107	Q9NV56	MRGBP	MRG domain binding protein	[u'NM_018270']	20	61427876	61430992			chr20:61451332C>T (rs61734651)	3.84812e-26	TRUE	chr20:61428544C>G (rs562201168)	0.257661	FALSE	0.994138	0.0546829	0.000443613	0.0600555	0.999994	0.00118793	0.0018798	0.496406	0.145715	0.145715	FALSE	0.474919	FALSE	0.47438	FALSE	0.301852	FALSE	0.871106	FALSE		FALSE	0.528365	0.0670829	FALSE	0.316154	FALSE		FALSE	0.356584
3284	P12757	SKIL	SKI like proto-oncogene	[u'NM_005414']	3	170078120	170110202			chr3:169831268T>C (rs73181210)	1.77762e-08	TRUE	chr3:170108106G>A (rs555227200)	0.000649589	FALSE	0.868025	0.0666901	0.00223573	0.0747058	0.953907	0.0347362	0.000726619	0.494245	0.145779	0.145779	FALSE	0.475039	FALSE	0.4745	FALSE	0.340477	FALSE	0.869886	FALSE		FALSE	0.528482	0.0165913	FALSE	0.142945	FALSE		FALSE	0.181915
14942	Q9H0I9	TKTL2	transketolase like 2	[u'NM_032136']	4	164393009	164394886			chr4:164651342T>G (rs76904861)	0.00171924	FALSE	chr4:164394229G>A (rs145897938)	0.00946562	FALSE	0.801025	0.268789	-0.00030472	0.0671813	0.984195	0.0799962	-0.000685319	0.241489	0.145846	0.145846	FALSE	0.475174	FALSE	0.474634	FALSE	0.321226	FALSE	0.724873	FALSE	0.59607	FALSE	0.528615	0.776549	FALSE	0.911392	FALSE	0.939152	FALSE	0.917441
10684	Q8IZN3	ZDHHC14	zinc finger DHHC-type containing 14	[u'NM_153746']	6	157803054	158094151			chr6:158589039G>T (rs12662156)	2.06609e-06	FALSE	chr6:157803099C>G (rs147903574)	0.00930039	FALSE	0.992653	0.0404834	-0.00263443	0.428923	0.999998	0.00101946	0.000403502	0.0722046	0.145951	0.145951	FALSE	0.475428	FALSE	0.474889	FALSE	0.765992	FALSE	0.466906	FALSE	0.59607	FALSE	0.528763	0.800119	FALSE	0.919879	FALSE	0.943338	FALSE	0.925379
10347	Q8IUW5	RELL1	RELT like 1	[u'NM_001085400']	4	37633013	37687909			chr4:38091696A>T (rs566923605)	0.000543405	FALSE	chr4:37636534C>T (rs368408435)	0.0418697	FALSE	0.990256	0.0526426	-0.0028681	0.829624	0.999952	0.00295162	-0.00234439	0.0499012	0.146025	0.146025	FALSE	0.475563	FALSE	0.475023	FALSE	0.950814	FALSE	0.396516	FALSE	0.59607	FALSE	0.528763	0.757422	FALSE	0.900318	FALSE	0.929925	FALSE	0.906789
5653	P62244	RPS15A	ribosomal protein S15a	[u'NM_001019']	16	18794334	18800435			chr16:19266457T>C (rs2239981)	7.6275e-09	TRUE	chr16:18794371C>T (rs564888848)	0.711269	FALSE	0.999995	0.000408433	-0.000378485	0.689726	1	1.69657e-09	0.00253736	0.0502707	0.14606	0.14606	FALSE	0.475563	FALSE	0.475023	FALSE	0.89615	FALSE	0.398287	FALSE		FALSE	0.528763	0.689725	FALSE	0.867812	FALSE		FALSE	0.876508
7200	Q15648	MED1	mediator complex subunit 1	[u'NM_004774']	17	37563731	37607315			chr17:37686920C>T (rs34070318)	0.000817581	FALSE	chr17:37566454C>T (rs145032668)	0.00635857	FALSE	0.995142	0.0469198	0.00208264	0.351286	1	0.000210848	0.00189407	0.086925	0.146073	0.146073	FALSE	0.475563	FALSE	0.475023	FALSE	0.710027	FALSE	0.508556	FALSE	0.59607	FALSE	0.528763	0.143749	FALSE	0.454934	FALSE	0.596744	FALSE	0.490599
15520	Q9HB14	KCNK13	potassium two pore domain channel subfamily K member 13	[u'NM_022054']	14	90528550	90651344			chr14:91059856G>A (rs201941721)	1.75145e-05	FALSE	chr14:90650907G>A (rs371443708)	0.021984	FALSE	0.879053	0.289807	-0.000843216	0.0560982	0.997888	0.0422853	-0.00173735	0.496893	0.146148	0.146148	FALSE	0.475631	FALSE	0.47509	FALSE	0.290878	FALSE	0.871275	FALSE	0.59607	FALSE	0.528763	0.427626	FALSE	0.720639	FALSE	0.798549	FALSE	0.738784
4621	P42768	WAS	Wiskott-Aldrich syndrome	[u'NM_000377']	X	48542243	48549550			chrX:48682140G>A (rs41312114)	1.28815e-11	TRUE	chrX:48544358C>T (rs782575181)	0.046213	FALSE	0.995132	0.0489967	0.0259019	0.100507	0.998909	0.021918	-0.0362425	0.0738682	0.146187	0.146187	FALSE	0.475631	FALSE	0.47509	FALSE	0.398603	FALSE	0.471286	FALSE		FALSE	0.528763	0.305327	FALSE	0.630086	FALSE		FALSE	0.654439
754	O00461	GOLIM4	golgi integral membrane protein 4	[u'NM_001308155']	3	167728060	167813073		0	chr3:167896868G>T (rs2593420)	1.54248e-05	FALSE	chr3:167747022C>T (rs61743591)	2.89246e-05	FALSE	0.923531	0.181685	-0.00264913	0.0683729	0.998944	0.0191284	0.000498612	0.600225	0.146216	0.146216	FALSE	0.475631	FALSE	0.47509	FALSE	0.323708	FALSE	0.907466	FALSE	0.59607	FALSE	0.528763	0.0294854	FALSE	0.200576	FALSE	0.345329	FALSE	0.240218
15713	Q9NP81	SARS2	seryl-tRNA synthetase 2, mitochondrial	[u'NM_017827']	19	39406249	39421376			chr19:39481987C>T (rs483359)	3.22473e-07	TRUE	chr19:39406320G>A (rs201526722)	0.00248112	FALSE	0.982101	0.081658	-0.00188927	0.878158	1.00002	0.00147373	-0.00194886	0.051201	0.146235	0.146235	FALSE	0.475631	FALSE	0.47509	FALSE	0.96681	FALSE	0.401649	FALSE		FALSE	0.528763	0.0240947	FALSE	0.178465	FALSE		FALSE	0.21797
9402	Q6ZNL6	FGD5	FYVE, RhoGEF and PH domain containing 5	[u'NM_152536']	3	14860579	14974671		0	chr3:14379665G>A (rs900181)	3.87368e-08	TRUE	chr3:14862121G>A (rs61751584)	0.00172343	FALSE	0.948534	0.135305	0.00325125	0.0503941	0.999934	0.00872691	-0.000951845	0.830947	0.14625	0.14625	FALSE	0.475631	FALSE	0.47509	FALSE	0.27456	FALSE	0.967997	FALSE		FALSE	0.528763	0.531149	FALSE	0.78617	FALSE		FALSE	0.800261
17375	Q9UPW5	AGTPBP1	ATP/GTP binding protein 1	[u'NM_015239']	9	88162027	88327448			chr9:88285174A>G (rs7870419)	3.694e-05	FALSE	chr9:88287576C>T (rs558511471)	0.000313546	FALSE	0.969391	0.0445611	0.000186899	0.0550802	0.999051	0.00540212	6.0533e-05	0.410249	0.146261	0.146261	FALSE	0.475631	FALSE	0.47509	FALSE	0.288058	FALSE	0.835935	FALSE	0.59607	FALSE	0.528763	0.659563	FALSE	0.854219	FALSE	0.898398	FALSE	0.863692
5561	P60866	RPS20	ribosomal protein S20	[u'NM_001023']	8	56985652	56986942			chr8:57155598G>T (rs9650315)	3.84136e-75	TRUE	chr8:56985793T>G (rs531289733)	0.0117081	FALSE	0.987877	0.0659947	0.00172892	0.050257	0.999964	0.00215768	0.000285468	0.692081	0.146291	0.146291	FALSE	0.475631	FALSE	0.47509	FALSE	0.274075	FALSE	0.936214	FALSE		FALSE	0.528763	0.0497537	FALSE	0.269998	FALSE		FALSE	0.310722
12225	Q8WUH6	TMEM263	transmembrane protein 263	[u'NM_152261']	12	107360895	107365166			chr12:107307287T>G (rs2072559)	2.6415e-18	TRUE	chr12:107360943G>A (rs117650853)	0.18011	FALSE	0.999548	0.0174369	0.00089302	0.319087	1	1.95205e-06	-0.000789058	0.07522	0.146338	0.146338	FALSE	0.475631	FALSE	0.47509	FALSE	0.682018	FALSE	0.474016	FALSE		FALSE	0.528763	0.354894	FALSE	0.670091	FALSE		FALSE	0.691551
6404	Q12840	KIF5A	kinesin family member 5A	[u'NM_004984']	12	57944055	57976959			chr12:58246356C>A (rs10783855)	3.38917e-19	TRUE	chr12:57970617G>A (rs140281678)	0.00377905	FALSE	0.995841	0.0264712	0.00117313	0.141957	0.999999	0.000341141	0.000788062	0.187327	0.146389	0.146389	FALSE	0.475631	FALSE	0.47509	FALSE	0.477708	FALSE	0.666349	FALSE		FALSE	0.528763	0.061063	FALSE	0.30102	FALSE		FALSE	0.341652
12388	Q8WXE9	STON2	stonin 2	[u'NM_033104']	14	81736912	81864726			chr14:81817042C>T (rs112123737)	0.00110623	FALSE	chr14:81837335T>C (rs199826666)	0.0282619	FALSE	0.568467	0.0996841	0.00181554	0.318233	0.929355	0.0874574	0.00126283	0.15993	0.146422	0.146422	FALSE	0.475631	FALSE	0.47509	FALSE	0.681256	FALSE	0.627419	FALSE	0.59607	FALSE	0.528763	0.307248	FALSE	0.63115	FALSE	0.734365	FALSE	0.655361
5547	P60508	ERVFRD-1	endogenous retrovirus group FRD member 1	[u'NM_207582']	6	11103930	11105543			chr6:10756728C>T (rs72821581)	3.14712e-09	TRUE	chr6:11103979G>A (rs138651238)	0.0189711	FALSE	0.956568	0.151827	-0.00110333	0.0728515	0.99974	0.0118899	-0.000168687	0.520239	0.146457	0.146457	FALSE	0.475631	FALSE	0.47509	FALSE	0.335546	FALSE	0.879907	FALSE		FALSE	0.528763	0.304394	FALSE	0.629246	FALSE		FALSE	0.653685
140	A4D126	ISPD	isoprenoid synthase domain containing	[u'NM_001101426']	7	16131323	16460947			chr7:16802990G>A (rs1149524)	1.25442e-05	FALSE	chr7:16317792C>T (rs373890080)	0.00327934	FALSE	0.902447	0.137221	0.00127797	0.905902	0.995237	0.0207888	0.00241234	0.0503029	0.1465	0.1465	FALSE	0.475631	FALSE	0.47509	FALSE	0.973305	FALSE	0.398287	FALSE	0.59607	FALSE	0.528763	0.759396	FALSE	0.901558	FALSE	0.931295	FALSE	0.907966
2990	P0C263	SBK2	SH3 domain binding kinase family member 2	[u'NM_001101401']	19	56041103	56047661			chr19:55993436G>T (rs147110934)	7.12845e-38	TRUE	chr19:56041255C>G (rs620251)	0.019586	FALSE	0.0298496	0.0201856	-0.00153818	0.795152	0.289608	0.341344	0.00221331	0.0521618	0.14651	0.14651	FALSE	0.475631	FALSE	0.47509	FALSE	0.937724	FALSE	0.405969	FALSE		FALSE	0.528763	0.0316582	FALSE	0.207982	FALSE		FALSE	0.247232
77	A1L020	MEX3A	mex-3 RNA binding family member A	[u'NM_001093725']	1	156046368	156051789			chr1:156106185T>C (rs505058)	6.856e-12	TRUE	chr1:156046585G>A (rs571656220)	0.0348128	FALSE	0.999464	0.00585192	-0.00196544	0.0645917	1	0.000111118	0.00174031	0.57752	0.146514	0.146514	FALSE	0.475631	FALSE	0.47509	FALSE	0.314747	FALSE	0.901086	FALSE		FALSE	0.528763	0.0990741	FALSE	0.384634	FALSE		FALSE	0.423618
10955	Q8N4T0	CPA6	carboxypeptidase A6	[u'NM_020361']	8	68334742	68658364			chr8:68800364C>T (rs28627541)	1.47635e-06	FALSE	chr8:68421768G>C (rs17853192)	0.000590203	FALSE	0.639537	0.296758	-0.000631292	0.050105	0.990963	0.0882653	-0.00172296	0.919191	0.146523	0.146523	FALSE	0.475631	FALSE	0.47509	FALSE	0.273917	FALSE	0.987456	FALSE	0.59607	FALSE	0.528763	0.0404202	FALSE	0.23921	FALSE	0.389328	FALSE	0.279269
15483	Q9HAD4	WDR41	WD repeat domain 41	[u'NM_018268']	5	76728963	76788045			chr5:77285142C>T (rs2029526)	5.81484e-05	FALSE	chr5:76733212T>C (rs143025886)	0.00103437	FALSE	0.884511	0.140233	0.00108572	0.0638954	0.986551	0.0288716	-0.00128443	0.585607	0.146545	0.146545	FALSE	0.475631	FALSE	0.47509	FALSE	0.313015	FALSE	0.905153	FALSE	0.59607	FALSE	0.528763	0.208485	FALSE	0.54105	FALSE	0.673009	FALSE	0.572481
3823	P22676	CALB2	calbindin 2	[u'NM_001740']	16	71392696	71423765			chr16:71634811A>T (rs4788815)	1.19e-09	TRUE	chr16:71411578G>C (rs553158988)	0.125245	FALSE	0.860906	0.239603	0.00104588	0.575028	0.99241	0.0564158	0.00183971	0.0504319	0.146564	0.146564	FALSE	0.475631	FALSE	0.47509	FALSE	0.846025	FALSE	0.398777	FALSE		FALSE	0.528763	0.541785	FALSE	0.793618	FALSE		FALSE	0.807252
3928	P24903	CYP2F1	cytochrome P450 family 2 subfamily F member 1	[u'NM_000774']	19	41622094	41633984			chr19:41937095G>A (rs17318596)	4.81046e-36	TRUE	chr19:41628805A>G (rs554179755)	0.00987864	FALSE	0.386215	0.444101	-0.000163272	0.379354	0.703958	0.400114	-8.56345e-05	0.0561488	0.146574	0.146574	FALSE	0.475631	FALSE	0.47509	FALSE	0.731123	FALSE	0.419154	FALSE		FALSE	0.528763	0.460383	FALSE	0.743337	FALSE		FALSE	0.760102
1775	O75459	PAGE1	PAGE family member 1	[u'NM_003785']	X	49452147	49459373			chrX:49065692GT>G (Affx-80290281)	1.88653e-05	FALSE	chrX:49459318G>T (rs782621969)	0.0827678	FALSE	0.994971	0.0364716	0.0287998	0.387534	0.998934	0.01468	-0.0580929	0.0524453	0.146637	0.146637	FALSE	0.47575	FALSE	0.475209	FALSE	0.735939	FALSE	0.406754	FALSE	0.596126	FALSE	0.52888	0.18676	FALSE	0.514228	FALSE	0.651608	FALSE	0.54679
9619	Q7L014	DDX46	DEAD-box helicase 46	[u'NM_014829']	5	134094629	134164393		0	chr5:134372685T>C (rs31198)	7.65092e-48	TRUE	chr5:134131702T>C (rs755327824)	0.0296809	FALSE	0.994066	0.0371997	0.00164067	0.57283	0.999994	0.0010765	0.00248592	0.0570809	0.146679	0.146679	FALSE	0.47578	FALSE	0.475239	FALSE	0.844916	FALSE	0.422654	FALSE		FALSE	0.52888	0.299656	FALSE	0.624987	FALSE		FALSE	0.64954
4962	P49961	ENTPD1	ectonucleoside triphosphate diphosphohydrolase 1	[u'NM_001776']	10	97515997	97626137			chr10:97808509A>G (rs7913418)	1.72523e-18	TRUE	chr10:97626057T>G (rs549530256)	0.00772715	FALSE	0.994471	0.0586915	-0.00228673	0.875702	1	0.000509216	0.00331627	0.050726	0.1467	0.1467	FALSE	0.47578	FALSE	0.475239	FALSE	0.966288	FALSE	0.400214	FALSE		FALSE	0.52888	0.454382	FALSE	0.739105	FALSE		FALSE	0.756092
763	O00479	HMGN4	high mobility group nucleosomal binding domain 4	[u'NM_006353']	6	26545435	26545704			chr6:26184102G>A (rs7766641)	6.18636e-121	TRUE	chr6:26545543C>T (rs377540622)	0.00620017	FALSE	0.999707	0.00847817	-0.00136767	0.763066	1	6.65522e-07	0.00113595	0.0527914	0.146778	0.146778	FALSE	0.475948	FALSE	0.475406	FALSE	0.92651	FALSE	0.40784	FALSE		FALSE	0.529043	0.576586	FALSE	0.812512	FALSE		FALSE	0.825043
6213	Q06710	PAX8	paired box 8	[u'NM_003466']	2	113976113	114035971			chr2:114497029G>T (rs34004564)	9.88672e-06	FALSE	chr2:113993073A>G (rs3188996)	0.0443809	FALSE	0.974734	0.0695327	0.00230353	0.073817	0.999861	0.00473475	-0.0029397	0.512666	0.146807	0.146807	FALSE	0.475955	FALSE	0.475414	FALSE	0.338418	FALSE	0.87593	FALSE	0.596497	FALSE	0.529043	0.250474	FALSE	0.585822	FALSE	0.708543	FALSE	0.614133
4508	P40225	THPO	thrombopoietin	[u'NM_000460']	3	184090304	184094047			chr3:183976103C>T (rs11546878)	2.5117e-10	TRUE	chr3:184090610G>C (rs140658452)	0.0353745	FALSE	0.993986	0.0490988	-0.000705549	0.207023	0.999994	0.00172459	-0.00148177	0.114594	0.146875	0.146875	FALSE	0.476087	FALSE	0.475545	FALSE	0.567189	FALSE	0.561528	FALSE		FALSE	0.529173	0.705578	FALSE	0.875361	FALSE		FALSE	0.883883
335	A6NK06	ACOD1	aconitate decarboxylase 1	[u'NM_001258406']	13	77522694	77532117			chr13:77309824G>A (rs117057095)	0.00118968	FALSE	chr13:77531597G>T (rs543566505)	0.0358973	FALSE	0.980298	0.0908241	0.000457185	0.301757	0.99997	0.00374408	-0.0024956	0.0883948	0.146912	0.146912	FALSE	0.476123	FALSE	0.475581	FALSE	0.668002	FALSE	0.510968	FALSE	0.596605	FALSE	0.529197	0.489538	FALSE	0.761619	FALSE	0.829104	FALSE	0.777331
8696	Q6DD88	ATL3	atlastin GTPase 3	[u'NM_015459']	11	63396794	63438807			chr11:63592621C>T (rs10897449)	0.000415451	FALSE	chr11:63411700G>A (rs554468070)	0.0111097	FALSE	0.931714	0.154804	0.00280831	0.0507817	0.99886	0.0146391	-0.00179392	0.656416	0.147067	0.147067	FALSE	0.476538	FALSE	0.475995	FALSE	0.27543	FALSE	0.925977	FALSE	0.596692	FALSE	0.529641	0.175973	FALSE	0.502975	FALSE	0.643915	FALSE	0.536673
9239	Q6UXF7	CLEC18B	C-type lectin domain family 18 member B	[u'NM_001011880']	16	74442907	74455168			chr16:74538579C>T (rs117166109)	0.000535322	FALSE	chr16:74445610G>A (rs556894171)	0.00866346	FALSE	0.919679	0.19317	-0.00535329	0.0535904	0.998612	0.0226708	-0.00139852	0.469223	0.147114	0.147114	FALSE	0.476604	FALSE	0.476061	FALSE	0.283397	FALSE	0.859735	FALSE	0.596692	FALSE	0.529698	0.0754527	FALSE	0.335653	FALSE	0.495682	FALSE	0.375973
4874	P49327	FASN	fatty acid synthase	[u'NM_004104']	17	80037022	80054321			chr17:79978594T>C (rs4246443)	1.51483e-14	TRUE	chr17:80041172C>T (rs200839328)	0.00174309	FALSE	0.888476	0.19184	0.00389122	0.0508579	1.00023	0.0130079	0.000933948	0.949808	0.147293	0.147293	FALSE	0.477021	FALSE	0.476478	FALSE	0.27558	FALSE	0.992249	FALSE		FALSE	0.530113	0.0141757	FALSE	0.129049	FALSE		FALSE	0.166862
7262	Q15846	CLUL1	clusterin like 1	[u'NM_001289036']	18	618001	649898			chr18:334994A>G (rs2305025)	5.06683e-07	FALSE	chr18:641458G>T (rs547348693)	0.0229153	FALSE	0.994025	0.0491039	0.00274448	0.613054	1.00001	0.00117222	0.00590263	0.064127	0.147313	0.147313	FALSE	0.477021	FALSE	0.476478	FALSE	0.863307	FALSE	0.446433	FALSE	0.596692	FALSE	0.530113	0.341505	FALSE	0.660324	FALSE	0.757326	FALSE	0.682526
17373	Q9UPV9	TRAK1	trafficking kinesin protein 1	[u'NM_014965']	3	42132962	42265226			chr3:42476376C>T (rs697342)	0.00160344	FALSE	chr3:42167106C>T (rs148570524)	0.0442541	FALSE	0.988534	0.0495316	-0.000805379	0.0697893	1	0.00138449	-9.95663e-05	0.455984	0.147323	0.147323	FALSE	0.477021	FALSE	0.476478	FALSE	0.327627	FALSE	0.852791	FALSE	0.596692	FALSE	0.530113	0.355558	FALSE	0.67042	FALSE	0.763943	FALSE	0.691853
603	E9PI22	PRR23D1	proline rich 23 domain containing 1	[u'NM_001282479']	8	7397327	7399399			chr8:7678891G>A (rs180741456)	0.001587	FALSE	chr8:7398922G>C (rs557141166)	0.155345	FALSE	0.999531	0.00835718	-0.0016153	0.144828	1	2.5524e-05	-0.0028611	0.1723	0.147367	0.147367	FALSE	0.477077	FALSE	0.476534	FALSE	0.482156	FALSE	0.644724	FALSE	0.596692	FALSE	0.530159	0.143336	FALSE	0.454195	FALSE	0.595791	FALSE	0.489674
4315	P34913	EPHX2	epoxide hydrolase 2	[u'NM_001979']	8	27348726	27402036			chr8:27508226T>C (rs478045)	2.96562e-11	TRUE	chr8:27394334A>AGTC (rs71553864)	0.000323959	FALSE	0.576361	0.423837	0.00443285	0.0731146	0.97968	0.12826	0.00136705	0.625478	0.147414	0.147414	FALSE	0.477125	FALSE	0.476582	FALSE	0.336497	FALSE	0.916193	FALSE		FALSE	0.53018	0.0238521	FALSE	0.177172	FALSE		FALSE	0.216545
4806	P48380	RFX3	regulatory factor X3	[u'NM_002919']	9	3225045	3395588			chr9:3395848T>C (Affx-33697710)	0.000282219	FALSE	chr9:3271106C>T (rs780468867)	0.325669	FALSE	0.996939	0.0189412	0.000854671	0.759665	0.999996	0.000551371	0.00221838	0.052108	0.147436	0.147436	FALSE	0.477125	FALSE	0.476582	FALSE	0.924717	FALSE	0.405969	FALSE	0.596692	FALSE	0.53018	0.961679	FALSE	0.98639	FALSE	0.991283	FALSE	0.98723
2272	O95750	FGF19	fibroblast growth factor 19	[u'NM_005117']	11	69514033	69518644			chr11:69924352C>G (rs11233117)	9.61936e-15	TRUE	chr11:69518054C>G (rs768058336)	0.00114681	FALSE	0.998857	0.0178791	0.00341715	0.0504599	0.999999	0.0007999	0.00118171	0.93682	0.147469	0.147469	FALSE	0.477147	FALSE	0.476603	FALSE	0.27456	FALSE	0.99083	FALSE		FALSE	0.530188	0.0733581	FALSE	0.331039	FALSE		FALSE	0.371433
13942	Q99504	EYA3	EYA transcriptional coactivator and phosphatase 3	[u'NM_001990']	1	28300980	28384537			chr1:28240648C>T (rs28988897)	0.000625089	FALSE	chr1:28330923A>T (rs183107195)	0.00851789	FALSE	0.994455	0.0376878	-0.00031947	0.258046	0.999993	0.00110587	-0.000141922	0.128599	0.14751	0.14751	FALSE	0.477194	FALSE	0.47665	FALSE	0.621998	FALSE	0.584247	FALSE	0.596692	FALSE	0.530224	0.253212	FALSE	0.589605	FALSE	0.712324	FALSE	0.617817
17461	Q9Y259	CHKB	choline kinase beta	[u'NM_005198']	22	51017613	51021210			chr22:50728062T>C (rs28379706)	0.000119229	FALSE	chr22:51021197G>A (rs199703765)	0.00250867	FALSE	0.988596	0.0663992	-0.0014624	0.106585	1	0.0014209	0.000220329	0.283547	0.147562	0.147562	FALSE	0.477275	FALSE	0.476731	FALSE	0.410501	FALSE	0.759449	FALSE	0.596692	FALSE	0.530298	0.0972875	FALSE	0.381664	FALSE	0.535702	FALSE	0.420646
9904	Q7Z713	ANKRD37	ankyrin repeat domain 37	[u'NM_181726']	4	186318078	186320925			chr4:186703959G>A (rs60131767)	6.70718e-08	TRUE	chr4:186320890G>A (rs144479244)	0.00198831	FALSE	0.978266	0.0757178	0.000708656	0.341542	0.999762	0.00646975	-0.00191698	0.0702674	0.147645	0.147645	FALSE	0.477457	FALSE	0.476913	FALSE	0.700588	FALSE	0.462094	FALSE		FALSE	0.530468	0.586993	FALSE	0.816509	FALSE		FALSE	0.82844
17663	Q9Y3D8	AK6	adenylate kinase 6	[u'NM_016283']	5	68647891	68665317			chr5:68422101T>G (rs2637142)	0.00056773	FALSE	chr5:68662380G>A (rs149029532)	0.313848	FALSE	0.997245	0.0376411	-0.000917291	0.234396	1	0.000293165	-0.00317596	0.112619	0.147703	0.147703	FALSE	0.477472	FALSE	0.476928	FALSE	0.598487	FALSE	0.557809	FALSE	0.596943	FALSE	0.530468	0.674922	FALSE	0.86068	FALSE	0.903839	FALSE	0.869905
4640	P43119	PTGIR	prostaglandin I2 (prostacyclin) receptor (IP)	[u'NM_000960']	19	47124540	47127482			chr19:46915091T>C (rs74516985)	8.37514e-12	TRUE	chr19:47126849G>A (rs4987262)	0.0124626	FALSE	0.96725	0.138246	-0.00320825	0.0720973	0.999952	0.00725821	-0.000959612	0.391578	0.147703	0.147703	FALSE	0.477472	FALSE	0.476928	FALSE	0.333694	FALSE	0.826443	FALSE		FALSE	0.530468	0.436395	FALSE	0.726003	FALSE		FALSE	0.743587
13339	Q96JI7	SPG11	SPG11, spatacsin vesicle trafficking associated	[u'NM_001160227']	15	44855322	44955845			chr15:44774343T>G (rs117995353)	1.44571e-05	FALSE	chr15:44900804C>A (rs201217015)	0.00128441	FALSE	0.799748	0.136106	-0.000795746	0.0921643	0.968496	0.0664458	0.000964743	0.146501	0.147811	0.147811	FALSE	0.477734	FALSE	0.47719	FALSE	0.379065	FALSE	0.609417	FALSE	0.597064	FALSE	0.530743	0.0173808	FALSE	0.14692	FALSE	0.2835	FALSE	0.185781
4472	P38159	RBMX	RNA binding motif protein, X-linked	[u'NM_002139']	X	135956304	135961586			chrX:135518833C>T (rs1329549)	1.33583e-08	TRUE	chrX:135958803A>G (rs748713750)	0.0730334	FALSE	0.968083	0.0938661	0.0779354	0.465568	0.99191	0.044299	-0.1305	0.289019	0.147865	0.147865	FALSE	0.47782	FALSE	0.477275	FALSE	0.788568	FALSE	0.76529	FALSE		FALSE	0.530822	0.587006	FALSE	0.816509	FALSE		FALSE	0.82844
10338	Q8IUN9	CLEC10A	C-type lectin domain family 10 member A	[u'NM_006344']	17	6978376	6982131			chr17:7363088T>C (rs9217)	6.09168e-49	TRUE	chr17:6981418G>A (rs199974072)	0.000351573	FALSE	0.464889	0.472667	-0.00205096	0.186246	0.898814	0.289943	0.000371919	0.339593	0.147968	0.147968	FALSE	0.478066	FALSE	0.477521	FALSE	0.540881	FALSE	0.795738	FALSE		FALSE	0.531079	0.202411	FALSE	0.53398	FALSE		FALSE	0.565794
9857	Q7Z5Q5	POLN	DNA polymerase nu	[u'NM_181808']	4	2073844	2230958			chr4:1701317G>A (rs2247341)	1.09563e-24	TRUE	chr4:2132986T>C (rs200130216)	0.0137815	FALSE	0.708219	0.376354	0.00281646	0.0520512	1.00138	0.0864452	0.000606035	0.941671	0.14806	0.14806	FALSE	0.478277	FALSE	0.477732	FALSE	0.27941	FALSE	0.991341	FALSE		FALSE	0.531298	0.0568385	FALSE	0.289186	FALSE		FALSE	0.32972
12869	Q96B67	ARRDC3	arrestin domain containing 3	[u'NM_020801']	5	90667220	90678909			chr5:90410424T>C (rs7707023)	8.78766e-12	TRUE	chr5:90667244A>T (rs144920190)	0.0111359	FALSE	0.987022	0.0860827	-0.00176044	0.652477	0.999963	0.00386322	0.0029782	0.0638541	0.148119	0.148119	FALSE	0.478383	FALSE	0.477838	FALSE	0.881701	FALSE	0.445578	FALSE		FALSE	0.531393	0.213545	FALSE	0.546869	FALSE		FALSE	0.578017
13656	Q96P70	IPO9	importin 9	[u'NM_018085']	1	201798338	201845179			chr1:201443635C>T (rs4915527)	0.00025237	FALSE	chr1:201839903C>T (rs766537773)	0.111659	FALSE	0.993429	0.0483541	0.00115115	0.55517	0.999989	0.00174475	0.00335214	0.0710333	0.148172	0.148172	FALSE	0.478407	FALSE	0.477862	FALSE	0.836417	FALSE	0.463928	FALSE	0.598202	FALSE	0.531393	0.814655	FALSE	0.926261	FALSE	0.946384	FALSE	0.931324
7254	Q15828	CST6	cystatin E/M	[u'NM_001323']	11	65779516	65780868			chr11:65715204G>A (rs71455793)	1.31908e-34	TRUE	chr11:65779626A>T (rs372586538)	0.081597	FALSE	0.995257	0.0522933	0.00216877	0.909342	1.00015	0.00437971	-0.00253015	0.0747081	0.148181	0.148181	FALSE	0.478407	FALSE	0.477862	FALSE	0.974632	FALSE	0.472462	FALSE		FALSE	0.531393	0.114621	FALSE	0.410598	FALSE		FALSE	0.448284
12530	Q92597	NDRG1	N-myc downstream regulated 1	[u'NM_001135242']	8	134251124	134296554			chr8:134611160A>C (rs6471133)	2.65126e-11	TRUE	chr8:134271469T>G (rs2233328)	0.00187704	FALSE	0.991964	0.0656661	0.000814602	0.0520916	1	0.000609647	0.00169503	0.835251	0.148392	0.148392	FALSE	0.478895	FALSE	0.478349	FALSE	0.279436	FALSE	0.968561	FALSE		FALSE	0.531834	0.182612	FALSE	0.510358	FALSE		FALSE	0.543348
10336	Q8IUL8	CILP2	cartilage intermediate layer protein 2	[u'NM_153221']	19	19649159	19656822			chr19:19445856C>T (rs11085259)	3.12309e-19	TRUE	chr19:19654088G>C (rs150065892)	0.0015009	FALSE	0.989832	0.0587897	-0.00210671	0.055876	1.00001	0.00152244	-0.000967098	0.705968	0.148422	0.148422	FALSE	0.478895	FALSE	0.478349	FALSE	0.290148	FALSE	0.939011	FALSE		FALSE	0.531834	0.0373894	FALSE	0.229336	FALSE		FALSE	0.269836
5262	P54760	EPHB4	EPH receptor B4	[u'NM_004444']	7	100401086	100424652			chr7:100388628C>A (rs77705466)	4.43466e-08	TRUE	chr7:100402918G>A (rs200953030)	0.020661	FALSE	0.974412	0.0988604	0.00053795	0.340847	0.999979	0.00385889	-0.00192388	0.0959569	0.148431	0.148431	FALSE	0.478895	FALSE	0.478349	FALSE	0.700022	FALSE	0.527941	FALSE		FALSE	0.531834	0.720024	FALSE	0.882982	FALSE		FALSE	0.890943
4341	P35240	NF2	neurofibromin 2	[u'NM_000268']	22	29999988	30090788			chr22:30494371G>A (rs2412971)	4.28444e-17	TRUE	chr22:30070871G>A (rs74315503)	0.0472081	FALSE	0.997963	0.0333329	0.00169795	0.389068	1	3.24793e-05	0.00311228	0.081896	0.148443	0.148443	FALSE	0.478895	FALSE	0.478349	FALSE	0.73681	FALSE	0.493064	FALSE		FALSE	0.531834	0.289688	FALSE	0.619203	FALSE		FALSE	0.644331
10414	Q8IVV8	NKAIN4	Sodium/potassium transporting ATPase interacting 4	[u'NM_152864']	20	61872852	61885802			chr20:61451332C>T (rs61734651)	3.84812e-26	TRUE	chr20:61880207A>G (rs369302747)	0.00228789	FALSE	0.233807	0.390237	-0.0017168	0.198448	0.86729	0.352168	-0.00208753	0.0919752	0.148466	0.148466	FALSE	0.478895	FALSE	0.478349	FALSE	0.556449	FALSE	0.519221	FALSE		FALSE	0.531834	0.429299	FALSE	0.721638	FALSE		FALSE	0.739661
12205	Q8WU67	ABHD3	abhydrolase domain containing 3	[u'NM_001308256']	18	19231555	19284626			chr18:18922553C>A (rs72881360)	0.000142246	FALSE	chr18:19239222T>C (rs201053216)	0.0123294	FALSE	0.991392	0.0645322	4.74973e-05	0.521499	1	0.000810211	-0.00283418	0.0716752	0.148502	0.148502	FALSE	0.478923	FALSE	0.478377	FALSE	0.821402	FALSE	0.46534	FALSE	0.599108	FALSE	0.531834	0.788365	FALSE	0.916191	FALSE	0.942235	FALSE	0.922055
3005	P0C7H8	KRTAP2-3	keratin associated protein 2-3	[u'NM_001165252']	17	39215919	39216302			chr17:39183028C>A (rs182575564)	0.000294019	FALSE	chr17:39216301A>AC (rs570692644)	0.00847223	FALSE	0.730042	0.381063	0.00602623	0.0695364	0.884825	0.245465	0.00443884	0.22044	0.148554	0.148554	FALSE	0.478933	FALSE	0.478387	FALSE	0.326871	FALSE	0.7009	FALSE	0.599108	FALSE	0.531834	0.147878	FALSE	0.462099	FALSE	0.605165	FALSE	0.497581
11350	Q8NCF0	CLEC18C	C-type lectin domain family 18 member C	[u'NM_173619']	16	70208182	70220420			chr16:69793463C>A (rs12925700)	2.58936e-16	TRUE	chr16:70208306G>A (rs202244675)	0.0191913	FALSE	0.95516	0.172951	0.00341974	0.0915664	0.999706	0.0142111	-0.00136423	0.416126	0.148559	0.148559	FALSE	0.478933	FALSE	0.478387	FALSE	0.37814	FALSE	0.83777	FALSE		FALSE	0.531834	0.247044	FALSE	0.581607	FALSE		FALSE	0.610124
8731	Q6GPI1	CTRB2	chymotrypsinogen B2	[u'NM_001025200']	16	75238062	75241039			chr16:75204325C>T (rs12930876)	1.96295e-13	TRUE	chr16:75238103C>T (rs4737)	0.0542647	FALSE	0.487612	0.104314	-0.00281733	0.45726	0.737759	0.194898	-0.00442536	0.0526463	0.148605	0.148605	FALSE	0.478949	FALSE	0.478403	FALSE	0.782651	FALSE	0.407426	FALSE		FALSE	0.531834	0.443853	FALSE	0.731339	FALSE		FALSE	0.748522
4162	P30518	AVPR2	arginine vasopressin receptor 2	[u'NM_000054']	X	153170600	153172179			chrX:152679578A>G (rs58991246)	1.19762e-07	TRUE	chrX:153171702C>T (rs782516523)	0.00384865	FALSE	0.983628	0.0790727	0.0471293	0.0863009	0.996184	0.0377822	-0.0763136	0.890475	0.148617	0.148617	FALSE	0.478949	FALSE	0.478403	FALSE	0.366692	FALSE	0.980185	FALSE		FALSE	0.531834	0.427107	FALSE	0.72003	FALSE		FALSE	0.738177
10588	Q8IYI0	C20orf196	chromosome 20 open reading frame 196	[u'NM_152504']	20	5753512	5844106			chr20:6230133C>T (rs6038393)	2.37947e-14	TRUE	chr20:5753609G>T (rs538531433)	0.183517	FALSE	0.799125	0.215891	0.000275337	0.57067	0.983784	0.0598216	-0.000154337	0.0829202	0.148681	0.148681	FALSE	0.479068	FALSE	0.478521	FALSE	0.843502	FALSE	0.495657	FALSE		FALSE	0.531949	0.287388	FALSE	0.618113	FALSE		FALSE	0.643606
88	A1L3X0	ELOVL7	ELOVL fatty acid elongase 7	[u'NM_001104558']	5	60050454	60083224			chr5:60574697T>G (rs112375441)	1.1091e-06	FALSE	chr5:60067762T>C (rs145945715)	0.0910836	FALSE	0.997408	0.0437377	6.29365e-05	0.651358	1	2.06087e-05	-0.00211679	0.0576664	0.148738	0.148738	FALSE	0.479167	FALSE	0.47862	FALSE	0.881701	FALSE	0.424724	FALSE	0.599533	FALSE	0.532043	0.740658	FALSE	0.893623	FALSE	0.925862	FALSE	0.900771
2235	O95600	KLF8	Kruppel like factor 8	[u'NM_007250']	X	56259768	56310924			chrX:56152985G>A (rs6612472)	2.29997e-20	TRUE	chrX:56292172G>T (rs754199549)	0.00672877	FALSE	0.99867	0.0105657	0.0259539	0.184538	0.999765	0.00329701	-0.0559195	0.0535963	0.148824	0.148824	FALSE	0.479357	FALSE	0.478809	FALSE	0.538821	FALSE	0.410742	FALSE		FALSE	0.532237	0.0811552	FALSE	0.348031	FALSE		FALSE	0.388179
12349	Q8WWP7	GIMAP1	GTPase, IMAP family member 1	[u'NM_130759']	7	150416136	150418010			chr7:150680977G>C (rs2373962)	6.40941e-19	TRUE	chr7:150417310G>C (rs151144214)	0.0527206	FALSE	0.996342	0.0439201	-0.000574131	0.594767	1.00001	0.00077178	0.0030471	0.0712616	0.148884	0.148884	FALSE	0.479462	FALSE	0.478915	FALSE	0.855801	FALSE	0.464231	FALSE		FALSE	0.532338	0.758443	FALSE	0.900914	FALSE		FALSE	0.907346
10959	Q8N4V1	MMGT1	membrane magnesium transporter 1	[u'NM_173470']	X	135047186	135055834			chrX:135343527A>G (rs5930917)	4.388e-11	TRUE	chrX:135047292C>T (rs782026119)	0.17484	FALSE	0.998588	0.0221842	0.0127514	0.276639	0.999646	0.0098084	-0.0254937	0.0511578	0.148953	0.148953	FALSE	0.479598	FALSE	0.479051	FALSE	0.641825	FALSE	0.401649	FALSE		FALSE	0.532474	0.173048	FALSE	0.499305	FALSE		FALSE	0.533293
10780	Q8N1C3	GABRG1	gamma-aminobutyric acid type A receptor gamma1 subunit	[u'NM_173536']	4	46043008	46125930		0	chr4:46051299G>A (rs9994408)	0.000260894	FALSE	chr4:46125894G>A (rs140068403)	0.00751051	FALSE	0.992551	0.0608929	-0.000258772	0.285726	1	0.00101873	-0.00255548	0.106073	0.149147	0.149147	FALSE	0.480084	FALSE	0.479536	FALSE	0.652276	FALSE	0.54805	FALSE	0.60086	FALSE	0.53298	0.805716	FALSE	0.922629	FALSE	0.944658	FALSE	0.927994
4043	P28069	POU1F1	POU class 1 homeobox 1	[u'NM_000306']	3	87309047	87325612		0	chr3:87325753G>A (rs300982)	3.90548e-09	TRUE	chr3:87313507T>C (rs143373007)	0.00898267	FALSE	0.997299	0.0316416	0.00315282	0.16206	0.999998	0.000709958	-0.00219748	0.194387	0.149158	0.149158	FALSE	0.480084	FALSE	0.479536	FALSE	0.50773	FALSE	0.673035	FALSE		FALSE	0.53298	0.0326285	FALSE	0.211937	FALSE		FALSE	0.251909
10544	Q8IXY8	PPIL6	peptidylprolyl isomerase like 6	[u'NM_001111298']	6	109714032	109761793		0	chr6:109783941A>G (rs1046943)	8.62692e-30	TRUE	chr6:109748082C>T (rs143614248)	0.00322937	FALSE	0.957463	0.172519	-0.0020823	0.098188	0.999553	0.0172006	-0.001625	0.227726	0.149316	0.149316	FALSE	0.480507	FALSE	0.479958	FALSE	0.393969	FALSE	0.70975	FALSE		FALSE	0.533434	0.104505	FALSE	0.394196	FALSE		FALSE	0.432495
13248	Q96HR3	MED30	mediator complex subunit 30	[u'NM_080651']	8	118533116	118552214			chr8:118833757A>G (rs7820199)	0.000114591	FALSE	chr8:118541031G>C (rs34260483)	0.0213323	FALSE	0.995645	0.0482991	-0.00551999	0.0529339	0.999995	0.00143757	0.000637913	0.886152	0.149412	0.149412	FALSE	0.4807	FALSE	0.480151	FALSE	0.281351	FALSE	0.978783	FALSE	0.601351	FALSE	0.533616	0.0665954	FALSE	0.315273	FALSE	0.470328	FALSE	0.355818
13777	Q96RA2	OR7D2	olfactory receptor family 7 subfamily D member 2	[u'NM_175883']	19	9296458	9297393			chr19:8982204G>C (rs147970211)	0.000132576	FALSE	chr19:9297020C>T (rs371355311)	0.0137536	FALSE	0.996377	0.0401969	-0.00425188	0.388916	0.99999	0.00328509	0.00326483	0.097802	0.14943	0.14943	FALSE	0.4807	FALSE	0.480151	FALSE	0.736745	FALSE	0.532501	FALSE	0.601351	FALSE	0.533616	0.964218	FALSE	0.987927	FALSE	0.992419	FALSE	0.98869
8903	Q6NZ36	FAAP20	Fanconi anemia core complex associated protein 20	[u'NM_182533']	1	2121151	2126188			chr1:2113565T>G (rs262688)	4.21408e-16	TRUE	chr1:2125322C>T (rs561468605)	0.0315214	FALSE	0.941397	0.117559	0.00065424	0.406997	0.997953	0.0182361	-5.78727e-05	0.116524	0.149543	0.149543	FALSE	0.480839	FALSE	0.48029	FALSE	0.75027	FALSE	0.565281	FALSE		FALSE	0.533722	0.138328	FALSE	0.447829	FALSE		FALSE	0.483814
1923	O75947	ATP5H	ATP synthase, H+ transporting, mitochondrial Fo complex subunit D	[u'NM_006356']	17	73035030	73038745			chr17:73388770A>G (rs9901434)	8.02864e-17	TRUE	chr17:73036212T>C (rs562549086)	0.0455772	FALSE	0.997901	0.036782	0.00144666	0.5633	0.999999	0.000403352	-0.00358179	0.0598999	0.149551	0.149551	FALSE	0.480839	FALSE	0.48029	FALSE	0.839602	FALSE	0.433259	FALSE		FALSE	0.533722	0.416017	FALSE	0.713143	FALSE		FALSE	0.73175
16893	Q9UHR5	SAP30BP	SAP30 binding protein	[u'NM_013260']	17	73663453	73702598			chr17:73388770A>G (rs9901434)	8.02864e-17	TRUE	chr17:73695914C>T (rs537201525)	0.0140663	FALSE	0.998036	0.0237912	-0.000870475	0.493632	1	0.000230928	0.00304933	0.0692422	0.149554	0.149554	FALSE	0.480839	FALSE	0.48029	FALSE	0.806038	FALSE	0.46028	FALSE		FALSE	0.533722	0.445928	FALSE	0.732876	FALSE		FALSE	0.749985
4937	P49795	RGS19	regulator of G-protein signaling 19	[u'NM_005873']	20	62705209	62708239			chr20:62790429A>G (rs2427610)	5.56879e-06	FALSE	chr20:62707975G>C (rs138539292)	0.00140647	FALSE	0.995109	0.035869	0.000654232	0.232192	0.999993	0.00126956	0.0026731	0.113118	0.14959	0.14959	FALSE	0.480866	FALSE	0.480317	FALSE	0.595649	FALSE	0.55783	FALSE	0.601351	FALSE	0.533735	0.0258802	FALSE	0.187107	FALSE	0.330409	FALSE	0.227097
11284	Q8NB66	UNC13C	unc-13 homolog C	[u'NM_173166']	15	54305101	54919308			chr15:53998261C>T (rs549180453)	5.33261e-07	FALSE	chr15:54847664C>T (rs186728296)	0.00524222	FALSE	0.907262	0.0512423	0.00055095	0.0548951	0.960255	0.0102653	-0.00107687	0.0868105	0.14965	0.14965	FALSE	0.480934	FALSE	0.480385	FALSE	0.2874	FALSE	0.508556	FALSE	0.601351	FALSE	0.533779	0.390102	FALSE	0.695372	FALSE	0.77921	FALSE	0.715251
12024	Q8TD30	GPT2	glutamic--pyruvic transaminase 2	[u'NM_001142466']	16	46918628	46962906			chr16:47345262A>G (rs200022868)	0.00161416	FALSE	chr16:46958442G>A (rs147532606)	0.0674473	FALSE	0.978276	0.118253	-0.000322708	0.0513378	0.999919	0.00634208	-0.000103048	0.882826	0.149665	0.149665	FALSE	0.480934	FALSE	0.480385	FALSE	0.277031	FALSE	0.978163	FALSE	0.601351	FALSE	0.533779	0.042144	FALSE	0.246146	FALSE	0.398925	FALSE	0.286857
15461	Q9H9S4	CAB39L	calcium binding protein 39 like	[u'NM_030925']	13	49884953	49957046			chr13:50349898G>A (rs78844280)	2.74806e-57	TRUE	chr13:49933907C>A (rs138590524)	0.0305568	FALSE	0.996449	0.0424235	0.00376681	0.0513187	1	0.000758897	-0.00112194	0.971145	0.149724	0.149724	FALSE	0.481037	FALSE	0.480488	FALSE	0.277031	FALSE	0.995309	FALSE		FALSE	0.533877	0.0880423	FALSE	0.36331	FALSE		FALSE	0.403042
2090	O95157	NXPH3	neurexophilin 3	[u'NM_007225']	17	47653582	47656659			chr17:47440466A>G (rs16948048)	8.1003e-26	TRUE	chr17:47656030C>G (rs147028083)	0.00183591	FALSE	0.990588	0.0723077	-0.00422461	0.0563952	0.999968	0.00385573	0.00035651	0.600741	0.149884	0.149884	FALSE	0.481465	FALSE	0.480915	FALSE	0.291669	FALSE	0.907466	FALSE		FALSE	0.534336	0.0234533	FALSE	0.175579	FALSE		FALSE	0.21501
7753	Q4FZB7	KMT5B	lysine methyltransferase 5B	[u'NM_017635']	11	67925158	67957543			chr11:67441143G>T (rs35632190)	7.87553e-40	TRUE	chr11:67926548G>C (rs554735300)	0.0011675	FALSE	0.59272	0.00933368	-0.000833706	0.525231	0.714641	0.00599804	0.000199638	0.421748	0.150181	0.150181	FALSE	0.482331	FALSE	0.48178	FALSE	0.824074	FALSE	0.840161	FALSE		FALSE	0.53518	0.710406	FALSE	0.878024	FALSE		FALSE	0.886366
9547	Q6ZWT7	MBOAT2	membrane bound O-acyltransferase domain containing 2	[u'NM_138799']	2	8998812	9143743			chr2:9597711A>G (rs7563042)	1.10512e-07	TRUE	chr2:9008632C>T (rs555195886)	0.0501178	FALSE	0.953758	0.130518	-0.00115867	0.226882	0.999171	0.0157476	0.00205089	0.184297	0.15025	0.15025	FALSE	0.482357	FALSE	0.481805	FALSE	0.589653	FALSE	0.661689	FALSE		FALSE	0.53518	0.518123	FALSE	0.778712	FALSE		FALSE	0.793177
11264	Q8NAN2	MIGA1	mitoguardin 1	[u'NM_198549']	1	78245341	78340746			chr1:78623626C>T (rs17391694)	1.58661e-21	TRUE	chr1:78245342T>G (rs199959615)	0.017196	FALSE	0.992786	0.0569005	-0.000533455	0.0573488	0.999994	0.00163301	6.5442e-05	0.605244	0.150271	0.150271	FALSE	0.482357	FALSE	0.481805	FALSE	0.293855	FALSE	0.909931	FALSE		FALSE	0.53518	0.0179123	FALSE	0.149841	FALSE		FALSE	0.188831
11755	Q8NH41	OR4K15	olfactory receptor family 4 subfamily K member 15	[u'NM_001005486']	14	20443678	20444721			chr14:20938251A>C (rs1760940)	0.000111302	FALSE	chr14:20444588T>C (rs2153466)	0.0301789	FALSE	0.508785	0.494245	0.00240726	0.413663	0.926818	0.252661	0.00524395	0.0536051	0.150314	0.150314	FALSE	0.482357	FALSE	0.481805	FALSE	0.755886	FALSE	0.410742	FALSE	0.603238	FALSE	0.53518	0.394138	FALSE	0.697956	FALSE	0.782	FALSE	0.717622
1372	O43781	DYRK3	dual specificity tyrosine phosphorylation regulated kinase 3	[u'NM_003582']	1	206809049	206822307			chr1:207263829A>G (rs6690037)	0.000357189	FALSE	chr1:206821307G>A (rs202193987)	0.0235659	FALSE	0.996016	0.0379742	0.000570972	0.879128	1	0.000264274	-0.00132336	0.0525875	0.150331	0.150331	FALSE	0.482357	FALSE	0.481805	FALSE	0.967235	FALSE	0.407147	FALSE	0.603238	FALSE	0.53518	0.784035	FALSE	0.913918	FALSE	0.941197	FALSE	0.919807
7314	Q16520	BATF	basic leucine zipper ATF-like transcription factor	[u'NM_006399']	14	75989026	76013011			chr14:76383219A>G (rs6574257)	1.69046e-13	TRUE	chr14:75989077C>G (rs35112650)	0.0718498	FALSE	0.997512	0.0262446	0.000579871	0.0693431	0.999997	0.000707425	0.00051043	0.532357	0.150371	0.150371	FALSE	0.482357	FALSE	0.481805	FALSE	0.326738	FALSE	0.884017	FALSE		FALSE	0.53518	0.0480507	FALSE	0.264501	FALSE		FALSE	0.305194
15729	Q9NPA3	MID1IP1	MID1 interacting protein 1	[u'NM_001098790']	X	38664200	38664748			chrX:38472994C>G (rs147306270)	0.000112258	FALSE	chrX:38664371G>T (rs750476810)	0.0563793	FALSE	0.995728	0.0483882	0.022665	0.0578333	0.998987	0.0211754	-0.0352956	0.160418	0.150373	0.150373	FALSE	0.482357	FALSE	0.481805	FALSE	0.295318	FALSE	0.6281	FALSE	0.603238	FALSE	0.53518	0.116755	FALSE	0.413611	FALSE	0.568415	FALSE	0.451329
9380	Q6ZN55	ZNF574	zinc finger protein 574	[u'NM_022752']	19	42582759	42585446			chr19:42741124A>G (rs2302485)	2.65999e-09	TRUE	chr19:42584056G>A (rs149107921)	0.00726626	FALSE	0.998044	0.01798	-0.00418919	0.0855614	1	8.50504e-05	-0.00112896	0.36003	0.150389	0.150389	FALSE	0.482357	FALSE	0.481805	FALSE	0.365017	FALSE	0.811164	FALSE		FALSE	0.53518	0.0427461	FALSE	0.248038	FALSE		FALSE	0.288843
1188	O43151	TET3	tet methylcytosine dioxygenase 3	[u'NM_001287491']	2	74273450	74329300		0	chr2:74762798TGAG>T (2:74762798_TGAG_T)	2.93578e-07	TRUE	chr2:74329160A>G (rs201508623)	0.0506255	FALSE	0.986125	0.0387468	0.00113785	0.0870915	0.9999	0.00291005	0.00220035	0.382324	0.150405	0.150405	FALSE	0.482357	FALSE	0.481805	FALSE	0.368414	FALSE	0.821637	FALSE		FALSE	0.53518	0.190921	FALSE	0.519379	FALSE		FALSE	0.551687
15108	Q9H2V7	SPNS1	sphingolipid transporter 1 (putative)	[u'NM_032038']	16	28986473	28995617			chr16:28649787G>A (rs35184893)	3.44965e-08	TRUE	chr16:28990588G>A (rs137908704)	0.103408	FALSE	0.989405	0.0650503	0.000821569	0.0762289	0.999991	0.0018408	-0.00329043	0.452781	0.150527	0.150527	FALSE	0.482661	FALSE	0.482109	FALSE	0.344073	FALSE	0.85184	FALSE		FALSE	0.535502	0.263744	FALSE	0.599107	FALSE		FALSE	0.626734
9447	Q6ZS27	ZNF662	zinc finger protein 662	[u'NM_207404']	3	42949607	42956843			chr3:43097765G>A (rs3732858)	8.70372e-14	TRUE	chr3:42956790C>T (rs145955628)	0.0199783	FALSE	0.949887	0.190234	-0.00206506	0.126311	0.999884	0.0114486	0.00175883	0.256525	0.150585	0.150585	FALSE	0.482761	FALSE	0.482209	FALSE	0.448959	FALSE	0.737095	FALSE		FALSE	0.535597	0.255484	FALSE	0.591963	FALSE		FALSE	0.62024
13664	Q96PD4	IL17F	interleukin 17F	[u'NM_052872']	6	52101732	52109227			chr6:51894240A>T (rs74904415)	0.00042274	FALSE	chr6:52103527C>A (rs117796773)	0.134704	FALSE	0.846239	0.223396	-0.000222601	0.0571008	0.995542	0.0424431	-0.000108773	0.921773	0.150621	0.150621	FALSE	0.482788	FALSE	0.482236	FALSE	0.293558	FALSE	0.988109	FALSE	0.603527	FALSE	0.535611	0.261551	FALSE	0.597422	FALSE	0.719526	FALSE	0.625221
11989	Q8TCG2	PI4K2B	phosphatidylinositol 4-kinase type 2 beta	[u'NM_018323']	4	25235786	25278806			chr4:25408838G>A (rs34811474)	2.58631e-15	TRUE	chr4:25258216A>G (rs548863079)	0.0237273	FALSE	0.735305	0.0837744	-0.00124822	0.582424	0.9129	0.0826584	-0.00207658	0.0534096	0.150772	0.150772	FALSE	0.483132	FALSE	0.482579	FALSE	0.849345	FALSE	0.410553	FALSE		FALSE	0.53596	0.0531429	FALSE	0.279219	FALSE		FALSE	0.319685
1485	O60403	OR10H2	olfactory receptor family 10 subfamily H member 2	[u'NM_013939']	19	15838854	15839798			chr19:15791206A>T (rs145798366)	0.000382992	FALSE	chr19:15839121C>T (rs556542757)	0.00664218	FALSE	0.456092	0.470179	-0.00011284	0.103604	0.921432	0.261638	0.000141084	0.145627	0.150782	0.150782	FALSE	0.483132	FALSE	0.482579	FALSE	0.405465	FALSE	0.609	FALSE	0.603527	FALSE	0.53596	0.460581	FALSE	0.743362	FALSE	0.816914	FALSE	0.760102
1956	O76064	RNF8	ring finger protein 8	[u'NM_003958']	6	37321941	37358531			chr6:37085159G>A (rs62408363)	2.33296e-06	FALSE	chr6:37349032C>T (rs200185110)	0.070231	FALSE	0.994025	0.0463913	0.00125998	0.0745692	0.999999	0.000737302	-0.00114853	0.412503	0.150829	0.150829	FALSE	0.483196	FALSE	0.482643	FALSE	0.340086	FALSE	0.836717	FALSE	0.603527	FALSE	0.536015	0.412088	FALSE	0.709129	FALSE	0.789983	FALSE	0.727736
553	C9J442	C22orf46	chromosome 22 open reading frame 46	[u'NM_024588']	22	42086632	42089979			chr22:42070374A>C (Affx-19658322)	1.23652e-11	TRUE	chr22:42086765T>C (rs557093487)	0.0667349	FALSE	0.106647	0.168483	0.000982251	0.881117	0.415091	0.422911	0.00162006	0.0670122	0.150862	0.150862	FALSE	0.483215	FALSE	0.482662	FALSE	0.968039	FALSE	0.454098	FALSE		FALSE	0.53602	0.125287	FALSE	0.426902	FALSE		FALSE	0.463586
1984	O94778	AQP8	aquaporin 8	[u'NM_001169']	16	25228367	25239810			chr16:24788422AGCAGCCACAGCC>A (rs768171193)	5.20593e-12	TRUE	chr16:25235789C>T (rs533891847)	0.000231377	FALSE	0.582431	0.312044	0.00436448	0.0648838	0.921141	0.188507	0.00170342	0.977509	0.150914	0.150914	FALSE	0.483295	FALSE	0.482742	FALSE	0.315319	FALSE	0.99613	FALSE		FALSE	0.536092	0.158806	FALSE	0.479043	FALSE		FALSE	0.513732
8743	Q6IA86	ELP2	elongator acetyltransferase complex subunit 2	[u'NM_018255']	18	33709897	33754601			chr18:34010923T>C (rs8087319)	3.42562e-06	FALSE	chr18:33750107G>C (rs551266460)	0.0290598	FALSE	0.613788	0.305457	0.000171236	0.981287	0.948632	0.140506	-0.00222981	0.0631776	0.151031	0.151031	FALSE	0.483462	FALSE	0.482908	FALSE	0.995136	FALSE	0.443882	FALSE	0.603527	FALSE	0.536214	0.4079	FALSE	0.707029	FALSE	0.788717	FALSE	0.726002
14511	Q9BX84	TRPM6	transient receptor potential cation channel subfamily M member 6	[u'NM_017662']	9	77339532	77502772			chr9:77329006C>A (rs117851980)	0.00203124	FALSE	chr9:77377259G>A (rs577324429)	0.0193944	FALSE	0.898053	0.137513	-0.00236489	0.0623963	1.00208	0.0148965	0.000334641	0.55968	0.151053	0.151053	FALSE	0.483462	FALSE	0.482908	FALSE	0.308363	FALSE	0.893911	FALSE	0.603527	FALSE	0.536214	0.268405	FALSE	0.603396	FALSE	0.722194	FALSE	0.630566
14260	Q9BSG5	RTBDN	retbindin	[u'NM_031429']	19	12936523	12940793			chr19:12502457A>G (rs4804669)	1.16869e-15	TRUE	chr19:12939525C>T (rs147174126)	0.0126093	FALSE	0.966357	0.107909	-0.00401637	0.0749803	0.999691	0.00870708	0.00253683	0.527609	0.151064	0.151064	FALSE	0.483462	FALSE	0.482908	FALSE	0.341117	FALSE	0.882486	FALSE		FALSE	0.536214	0.0890428	FALSE	0.365353	FALSE		FALSE	0.40506
15096	Q9H2P0	ADNP	activity dependent neuroprotector homeobox	[u'NM_181442']	20	49507945	49520533			chr20:49194444C>T (rs56344540)	4.88623e-09	TRUE	chr20:49510826G>GTGC (rs577498739)	0.00368299	FALSE	0.993203	0.0405682	0.00279133	0.0958372	1	0.00156838	0.00106144	0.276349	0.151075	0.151075	FALSE	0.483462	FALSE	0.482908	FALSE	0.388048	FALSE	0.753583	FALSE		FALSE	0.536214	0.0727394	FALSE	0.329246	FALSE		FALSE	0.369514
3342	P13797	PLS3	plastin 3	[u'NM_001136025']	X	114844563	114883878			chrX:115358425A>G (rs12835631)	0.00130966	FALSE	chrX:114874753A>G (rs140968059)	0.0138942	FALSE	0.995812	0.0499367	0.0196071	0.532759	0.998918	0.0243915	-0.0319664	0.0598758	0.151107	0.151107	FALSE	0.483478	FALSE	0.482924	FALSE	0.827449	FALSE	0.433259	FALSE	0.603527	FALSE	0.536215	0.118505	FALSE	0.416222	FALSE	0.569739	FALSE	0.453598
6731	Q13823	GNL2	G protein nucleolar 2	[u'NM_013285']	1	38032459	38061423			chr1:38461319C>A (rs61776719)	1.79669e-24	TRUE	chr1:38058381G>A (rs140206804)	0.0413516	FALSE	0.993526	0.0374729	-0.00320216	0.0527848	1	0.000635132	0.000988396	0.869637	0.15116	0.15116	FALSE	0.483559	FALSE	0.483005	FALSE	0.281035	FALSE	0.977305	FALSE		FALSE	0.536289	0.223706	FALSE	0.556162	FALSE		FALSE	0.586294
1436	O60259	KLK8	kallikrein related peptidase 8	[u'NM_007196']	19	51499318	51504423			chr19:51228371C>CG (rs562569155)	0.000190755	FALSE	chr19:51499321C>G (rs138499374)	0.0940808	FALSE	0.959858	0.106251	0.00163022	0.107524	0.999366	0.0114714	-0.000379393	0.392802	0.151203	0.151203	FALSE	0.483602	FALSE	0.483049	FALSE	0.411853	FALSE	0.827071	FALSE	0.603527	FALSE	0.536305	0.251067	FALSE	0.586424	FALSE	0.70879	FALSE	0.614656
17215	Q9ULT0	TTC7A	tetratricopeptide repeat domain 7A	[u'XM_372927']	2	47168681	47301059		0	chr2:46921285G>A (rs12474201)	3.95175e-25	TRUE	chr2:47184066G>T (rs61746139)	0.00196864	FALSE	0.923021	0.125743	-0.00131131	0.0519635	0.998199	0.0168617	-0.000954603	0.919528	0.151227	0.151227	FALSE	0.483602	FALSE	0.483049	FALSE	0.279108	FALSE	0.987543	FALSE		FALSE	0.536305	0.0819471	FALSE	0.349996	FALSE		FALSE	0.390144
6728	Q13797	ITGA9	integrin subunit alpha 9	[u'NM_002207']	3	37493866	37860477		0	chr3:38047954G>C (rs9816693)	1.74024e-15	TRUE	chr3:37792028G>C (rs568325796)	0.0067041	FALSE	0.199172	0.326904	0.00281323	0.136232	0.675229	0.436637	0.00155608	0.098046	0.151313	0.151313	FALSE	0.48379	FALSE	0.483236	FALSE	0.466503	FALSE	0.533168	FALSE		FALSE	0.536498	0.906383	FALSE	0.96309	FALSE		FALSE	0.965548
5527	P60153	RNASE9	ribonuclease A family member 9 (inactive)	[u'NM_001001673']	14	21024614	21025228			chr14:20938251A>C (rs1760940)	0.000111302	FALSE	chr14:21024786A>G (rs12590446)	0.0179124	FALSE	0.147185	0.193519	0.000407329	0.895671	0.52903	0.38833	0.00520871	0.0577241	0.15138	0.15138	FALSE	0.483916	FALSE	0.483362	FALSE	0.970801	FALSE	0.424765	FALSE	0.603527	FALSE	0.536622	0.97571	FALSE	0.992792	FALSE	0.996021	FALSE	0.993278
10750	Q8N129	CNPY4	canopy FGF signaling regulator 4	[u'NM_152755']	7	99717368	99722508			chr7:99332948T>G (rs45446698)	2.7909e-19	TRUE	chr7:99719905C>G (rs569562640)	0.0442377	FALSE	0.991021	0.0729172	0.00108554	0.104406	0.999982	0.00344251	0.00141476	0.247734	0.151518	0.151518	FALSE	0.484068	FALSE	0.483513	FALSE	0.406005	FALSE	0.729763	FALSE		FALSE	0.536693	0.271619	FALSE	0.60551	FALSE		FALSE	0.632423
13270	Q96I59	NARS2	asparaginyl-tRNA synthetase 2, mitochondrial (putative)	[u'NM_024678']	11	78147719	78285533			chr11:77703983C>A (rs1124590)	2.4311e-06	FALSE	chr11:78204140G>C (rs141507678)	0.00863742	FALSE	0.593723	0.104876	0.00010267	0.329208	0.830373	0.136134	-0.00213753	0.0917034	0.151535	0.151535	FALSE	0.484068	FALSE	0.483513	FALSE	0.691479	FALSE	0.518798	FALSE	0.603527	FALSE	0.536693	0.112984	FALSE	0.407262	FALSE	0.560245	FALSE	0.444886
15710	Q9NP78	ABCB9	ATP binding cassette subfamily B member 9	[u'NM_019624']	12	123414461	123444782			chr12:123822711G>A (rs7980687)	3.9074e-38	TRUE	chr12:123424744C>T (rs557925509)	0.0190968	FALSE	0.975203	0.120978	-0.000242925	0.0699587	0.999903	0.0079259	0.00188835	0.569352	0.151545	0.151545	FALSE	0.484068	FALSE	0.483513	FALSE	0.327926	FALSE	0.89777	FALSE		FALSE	0.536693	0.163092	FALSE	0.485775	FALSE		FALSE	0.520229
14958	Q9H0R3	TMEM222	transmembrane protein 222	[u'NM_032125']	1	27648689	27661954			chr1:27239920C>G (rs6659176)	2.47097e-08	TRUE	chr1:27661871G>A (rs551763083)	0.0300702	FALSE	0.983221	0.104346	0.00192584	0.210561	0.999931	0.0063793	0.000394849	0.116547	0.151549	0.151549	FALSE	0.484068	FALSE	0.483513	FALSE	0.571553	FALSE	0.565281	FALSE		FALSE	0.536693	0.0704925	FALSE	0.324175	FALSE		FALSE	0.364763
5490	P59282	TPPP2	tubulin polymerization promoting protein family member 2	[u'NM_173846']	14	21498741	21500233			chr14:21540062C>T (rs943991)	1.24594e-16	TRUE	chr14:21500115A>G (rs144073409)	0.00710811	FALSE	0.763651	0.387756	-0.00156646	0.0571411	0.983823	0.115264	-0.00315406	0.94865	0.151586	0.151586	FALSE	0.484068	FALSE	0.483513	FALSE	0.293558	FALSE	0.991829	FALSE		FALSE	0.536693	0.639018	FALSE	0.84345	FALSE		FALSE	0.853361
16317	Q9NY74	ETAA1	Ewing tumor associated antigen 1	[u'NM_019002']	2	67624581	67637167			chr2:67402034A>C (rs17033163)	0.000289951	FALSE	chr2:67624714C>T (rs191028204)	0.00239455	FALSE	0.785617	0.084262	-0.00129449	0.268006	1.00762	0.0277907	-0.000606472	0.205378	0.15159	0.15159	FALSE	0.484068	FALSE	0.483513	FALSE	0.632832	FALSE	0.687036	FALSE	0.603527	FALSE	0.536693	0.806806	FALSE	0.922988	FALSE	0.945066	FALSE	0.928303
6268	Q08345	DDR1	discoidin domain receptor tyrosine kinase 1	[u'NM_013994']	6	30856507	30867070		0	chr6:31272261C>T (rs6457374)	3.08842e-70	TRUE	chr6:30860175C>T (rs148743250)	0.0386334	FALSE	0.981193	0.0892559	-0.00130872	0.0531086	1	0.00344608	0.00172595	0.797861	0.151655	0.151655	FALSE	0.484124	FALSE	0.483569	FALSE	0.281607	FALSE	0.962041	FALSE		FALSE	0.536724	0.438685	FALSE	0.728407	FALSE		FALSE	0.745963
16586	Q9P2D0	IBTK	inhibitor of Bruton tyrosine kinase	[u'NM_015525']	6	82881145	82950203			chr6:82397517A>G (rs1145875)	3.83401e-13	TRUE	chr6:82900811G>A (rs9449444)	0.0126322	FALSE	0.971768	0.042213	-0.000229701	0.903612	0.999197	0.00530069	-0.00129364	0.0521238	0.151662	0.151662	FALSE	0.484124	FALSE	0.483569	FALSE	0.97269	FALSE	0.405969	FALSE		FALSE	0.536724	0.117005	FALSE	0.414064	FALSE		FALSE	0.451771
13689	Q96PN6	ADCY10	adenylate cyclase 10, soluble	[u'NM_018417']	1	167778918	167874378			chr1:167874243C>G (rs533802882)	6.12141e-05	FALSE	chr1:167874243C>G (rs533802882)	6.12141e-05	FALSE	0.651825	0.22848	-0.00456881	0.0774476	0.972614	0.0843163	-0.00126754	0.472783	0.151702	0.151702	FALSE	0.484165	FALSE	0.48361	FALSE	0.346878	FALSE	0.860848	FALSE	0.603527	FALSE	0.536753	0.679503	FALSE	0.863204	FALSE	0.905213	FALSE	0.872207
17524	Q9Y2G8	DNAJC16	DnaJ heat shock protein family (Hsp40) member C16	[u'NM_015291']	1	15855601	15894669			chr1:16345208G>A (rs945420)	2.08216e-05	FALSE	chr1:15870894G>A (rs553164105)	0.0230332	FALSE	0.993798	0.0509731	-0.000223882	0.378165	1.00015	0.00286805	0.00364644	0.133125	0.151761	0.151761	FALSE	0.484248	FALSE	0.483693	FALSE	0.730293	FALSE	0.589184	FALSE	0.603527	FALSE	0.536797	0.654101	FALSE	0.852097	FALSE	0.897179	FALSE	0.861607
8726	Q6GMV1	ALG1L	ALG1, chitobiosyldiphosphodolichol beta-mannosyltransferase like	[u'NM_001015050']	3	125648198	125652517			chr3:125250799T>C (rs529963700)	1.61074e-43	TRUE	chr3:125648356T>C (rs3828357)	0.0333382	FALSE	0.346627	0.357547	-0.00454514	0.0521692	0.926537	0.270764	-0.00233081	0.953621	0.151796	0.151796	FALSE	0.484248	FALSE	0.483693	FALSE	0.279538	FALSE	0.99327	FALSE		FALSE	0.536797	0.502934	FALSE	0.769453	FALSE		FALSE	0.784674
3941	P25101	EDNRA	endothelin receptor type A	[u'NM_001166055']	4	148406834	148463767			chr4:148229540A>G (rs2714887)	8.95107e-05	FALSE	chr4:148453785A>G (rs543490260)	0.0883664	FALSE	0.999946	0.0025397	-0.00236943	0.0811128	1	1.88575e-06	0.000906592	0.380302	0.15181	0.15181	FALSE	0.484248	FALSE	0.483693	FALSE	0.355559	FALSE	0.820452	FALSE	0.603527	FALSE	0.536797	0.458704	FALSE	0.741798	FALSE	0.815453	FALSE	0.75857
1914	O75923	DYSF	dysferlin	[u'NM_003494']	2	71681129	71913619		0	chr2:71627539C>T (rs3771371)	1.31607e-47	TRUE	chr2:71762413G>A (rs61740288)	0.00253912	FALSE	0.842622	0.232757	0.00201678	0.054041	1.00191	0.0339042	-0.000445656	0.766664	0.151931	0.151931	FALSE	0.484536	FALSE	0.48398	FALSE	0.284602	FALSE	0.956384	FALSE		FALSE	0.537084	0.0190925	FALSE	0.155327	FALSE		FALSE	0.194454
612	F2Z398	LMO7DN	LMO7 downstream neighbor	[u'NM_001257995']	13	76445263	76457235			chr13:76253247A>G (rs9544020)	0.000287188	FALSE	chr13:76447818C>T (rs74505052)	0.0453777	FALSE	0.986283	0.0813119	0.00187029	0.0580995	0.999976	0.00304193	0.000927599	0.609857	0.151954	0.151954	FALSE	0.484536	FALSE	0.48398	FALSE	0.296253	FALSE	0.911268	FALSE	0.603527	FALSE	0.537084	0.0487537	FALSE	0.266273	FALSE	0.421589	FALSE	0.306736
56	A0PJX4	SHISA3	shisa family member 3	[u'NM_001080505']	4	42400074	42403465			chr4:42344051C>T (rs1565111)	1.24382e-05	FALSE	chr4:42400351G>T (rs375766547)	0.113074	FALSE	0.666158	0.366042	0.000983238	0.071016	0.960559	0.154939	0.000864717	0.228849	0.152026	0.152026	FALSE	0.484679	FALSE	0.484123	FALSE	0.330338	FALSE	0.711232	FALSE	0.603527	FALSE	0.537224	0.290248	FALSE	0.619203	FALSE	0.727644	FALSE	0.644331
17894	Q9Y5V3	MAGED1	MAGE family member D1	[u'NM_001005332']	X	51637401	51645023			chrX:51299747T>G (rs1110404)	0.000634404	FALSE	chrX:51638236G>A (rs782081087)	0.0115438	FALSE	0.998722	0.0162129	0.0177955	0.099299	0.999757	0.0059162	-0.0329603	0.0793112	0.152093	0.152093	FALSE	0.484719	FALSE	0.484163	FALSE	0.396284	FALSE	0.485685	FALSE	0.603527	FALSE	0.537224	0.0634435	FALSE	0.306532	FALSE	0.4643	FALSE	0.346803
16141	Q9NVM4	PRMT7	protein arginine methyltransferase 7	[u'NM_019023']	16	68349883	68391124			chr16:67867739G>T (rs11558534)	6.78068e-14	TRUE	chr16:68349917C>T (rs375791731)	0.051296	FALSE	0.935051	0.119041	-0.00161994	0.482125	0.999146	0.0091902	-0.00443786	0.127468	0.152101	0.152101	FALSE	0.484719	FALSE	0.484163	FALSE	0.800636	FALSE	0.582853	FALSE		FALSE	0.537224	0.395203	FALSE	0.698278	FALSE		FALSE	0.717862
3160	P10515	DLAT	dihydrolipoamide S-acetyltransferase	[u'NM_001931']	11	111896197	111933256			chr11:111405156C>T (rs61753535)	7.46993e-05	FALSE	chr11:111930673C>T (rs587683068)	0.00177796	FALSE	0.798386	0.161752	-0.000510655	0.149496	0.978635	0.0589304	-0.00216348	0.408467	0.15212	0.15212	FALSE	0.484719	FALSE	0.484163	FALSE	0.488292	FALSE	0.834692	FALSE	0.603527	FALSE	0.537224	0.00421759	FALSE	0.0572713	FALSE	0.150658	FALSE	0.0846698
6359	Q10469	MGAT2	mannosyl (alpha-1,6-)-glycoprotein beta-1,2-N-acetylglucosaminyltransferase	[u'NM_002408']	14	50087987	50089327			chr14:50088066G>A (rs568281032)	5.74333e-06	FALSE	chr14:50088066G>A (rs568281032)	5.74333e-06	FALSE	0.995381	0.048304	0.00229763	0.372865	1	0.000272115	0.000183362	0.0849875	0.152266	0.152266	FALSE	0.485076	FALSE	0.484519	FALSE	0.726676	FALSE	0.502157	FALSE	0.603527	FALSE	0.537556	0.18403	FALSE	0.511951	FALSE	0.651068	FALSE	0.544959
4080	P28827	PTPRM	protein tyrosine phosphatase, receptor type M	[u'NM_001105244']	18	7567817	8406157			chr18:7622514T>G (rs7228736)	3.07825e-05	FALSE	chr18:8247858C>G (rs148220369)	0.00302043	FALSE	0.994873	0.036252	-0.00256679	0.139288	1	0.000520972	6.98062e-05	0.204947	0.152309	0.152309	FALSE	0.485076	FALSE	0.484519	FALSE	0.473034	FALSE	0.686651	FALSE	0.603527	FALSE	0.537556	0.743668	FALSE	0.894526	FALSE	0.926207	FALSE	0.901527
4796	P48165	GJA8	gap junction protein alpha 8	[u'NM_005267']	1	147380083	147381381			chr1:147099287G>T (rs12129752)	2.82273e-09	TRUE	chr1:147381155C>T (rs587736473)	0.0297317	FALSE	0.990097	0.056601	-0.00066803	0.979852	1	0.002009	0.00379161	0.0524259	0.152316	0.152316	FALSE	0.485076	FALSE	0.484519	FALSE	0.994931	FALSE	0.406754	FALSE		FALSE	0.537556	0.0381396	FALSE	0.231865	FALSE		FALSE	0.272389
10900	Q8N412	STPG2	sperm tail PG-rich repeat containing 2	[u'NM_174952']	4	98480212	99064301			chr4:98087969A>G (rs114274009)	0.00131505	FALSE	chr4:98893489C>T (rs111720937)	0.0230544	FALSE	0.462562	0.379091	-0.00183784	0.848239	0.924742	0.204515	-0.00407128	0.0543971	0.152341	0.152341	FALSE	0.485076	FALSE	0.484519	FALSE	0.956989	FALSE	0.414156	FALSE	0.603527	FALSE	0.537556	0.153528	FALSE	0.470364	FALSE	0.615164	FALSE	0.505266
17116	Q9UKW4	VAV3	vav guanine nucleotide exchange factor 3	[u'NM_006113']	1	108115956	108507491			chr1:108543453C>T (rs17020572)	0.00108986	FALSE	chr1:108319884C>T (rs34318889)	0.00604199	FALSE	0.678878	0.142264	-0.00159018	0.0594185	0.944779	0.0924383	0.00207518	0.88081	0.152417	0.152417	FALSE	0.485223	FALSE	0.484666	FALSE	0.300161	FALSE	0.977676	FALSE	0.603527	FALSE	0.537687	0.853396	FALSE	0.943025	FALSE	0.959995	FALSE	0.946999
3821	P22670	RFX1	regulatory factor X1	[u'NM_002918']	19	14073510	14104655			chr19:14070706A>AGGTGGGCCCAGGGCGGGCAG (rs141180609)	1.29816e-05	FALSE	chr19:14083644C>T (rs199688398)	0.00834926	FALSE	0.904887	0.0739593	-0.00169129	0.750869	0.989684	0.0237766	0.0016047	0.0598576	0.152442	0.152442	FALSE	0.485223	FALSE	0.484666	FALSE	0.920861	FALSE	0.433259	FALSE	0.603527	FALSE	0.537687	0.00164179	TRUE	0.027873	FALSE	0.0860639	TRUE	0.0460299
4756	P47874	OMP	olfactory marker protein	[u'NM_006189']	11	76813886	76814374			chr11:76922868C>T (rs41298757)	3.21065e-06	FALSE	chr11:76814174C>A (rs527302382)	0.00441734	FALSE	0.91031	0.254524	0.00367235	0.0746833	0.997875	0.0399912	0.0024603	0.304035	0.152554	0.152554	FALSE	0.485492	FALSE	0.484935	FALSE	0.340462	FALSE	0.776614	FALSE	0.603527	FALSE	0.537969	0.0669049	FALSE	0.315565	FALSE	0.470328	FALSE	0.355973
2729	P06126	CD1A	CD1a molecule	[u'NM_001763']	1	158224460	158227477			chr1:158651453T>C (rs574326465)	0.000215279	FALSE	chr1:158225907T>A (rs199972478)	0.0819265	FALSE	0.869118	0.322975	-4.22166e-05	0.393173	0.996827	0.0555923	0.000427749	0.0646278	0.152654	0.152654	FALSE	0.485665	FALSE	0.485107	FALSE	0.739941	FALSE	0.446894	FALSE	0.603527	FALSE	0.5381	0.620687	FALSE	0.832781	FALSE	0.881839	FALSE	0.843209
119	A2RU54	HMX2	H6 family homeobox 2	[u'XM_370580']	10	124907895	124909636			chr10:125077919T>C (rs34936836)	3.59651e-09	TRUE	chr10:124908160T>C (rs536016585)	0.00476609	FALSE	0.996767	0.0395544	-0.00123952	0.114221	1	0.000287845	-0.000542881	0.24498	0.152662	0.152662	FALSE	0.485665	FALSE	0.485107	FALSE	0.425661	FALSE	0.728179	FALSE		FALSE	0.5381	0.212933	FALSE	0.545729	FALSE		FALSE	0.576868
9066	Q6PIY7	PAPD4	poly(A) RNA polymerase D4, non-canonical	[u'NM_173797']	5	78915472	78981093			chr5:79027461C>T (rs143813736)	5.79013e-07	FALSE	chr5:78944947A>G (rs539103987)	0.0483293	FALSE	0.993704	0.0459927	0.00335957	0.0531855	1	0.000665725	-0.000741773	0.882955	0.152759	0.152759	FALSE	0.485853	FALSE	0.485295	FALSE	0.281847	FALSE	0.978163	FALSE	0.603527	FALSE	0.5381	0.2399	FALSE	0.574677	FALSE	0.699775	FALSE	0.603654
11734	Q8NGY5	OR6N1	olfactory receptor family 6 subfamily N member 1	[u'NM_001005185']	1	158735537	158736472			chr1:158651453T>C (rs574326465)	0.000215279	FALSE	chr1:158735595C>T (rs857824)	0.00939825	FALSE	0.0787515	0.251922	0.0031609	0.485996	0.810161	0.454325	0.00243831	0.0605325	0.152834	0.152834	FALSE	0.485853	FALSE	0.485295	FALSE	0.802323	FALSE	0.43619	FALSE	0.603527	FALSE	0.5381	0.365178	FALSE	0.676597	FALSE	0.766488	FALSE	0.697458
13064	Q96EG3	ZNF837	zinc finger protein 837	[u'NM_138466']	19	58879107	58880699			chr19:58751393G>T (rs11670075)	1.92254e-05	FALSE	chr19:58879317C>G (19:58879317_C_G)	0.00207892	FALSE	0.766922	0.208008	0.00425995	0.0567794	0.940146	0.0480287	-0.00108681	0.213066	0.152836	0.152836	FALSE	0.485853	FALSE	0.485295	FALSE	0.292706	FALSE	0.694385	FALSE	0.603527	FALSE	0.5381	0.255215	FALSE	0.59194	FALSE	0.713936	FALSE	0.620105
4086	P29017	CD1C	CD1c molecule	[u'NM_001765']	1	158259855	158263263			chr1:158651453T>C (rs574326465)	0.000215279	FALSE	chr1:158261888C>T (rs115959450)	0.0857692	FALSE	0.987429	0.0897973	0.00196859	0.0776268	0.999995	0.00329253	0.00284887	0.38929	0.152859	0.152859	FALSE	0.485853	FALSE	0.485295	FALSE	0.347466	FALSE	0.825801	FALSE	0.603527	FALSE	0.5381	0.619904	FALSE	0.832249	FALSE	0.881354	FALSE	0.842704
888	O14678	ABCD4	ATP binding cassette subfamily D member 4	[u'NM_005050']	14	74753167	74769615			chr14:74981882C>T (rs862049)	2.06288e-34	TRUE	chr14:74759260G>A (rs150411078)	0.00346723	FALSE	0.691335	0.247932	-0.00325049	0.0582559	0.98715	0.0722537	-0.000351406	0.548136	0.152919	0.152919	FALSE	0.485853	FALSE	0.485295	FALSE	0.296626	FALSE	0.889481	FALSE		FALSE	0.5381	0.104252	FALSE	0.393771	FALSE		FALSE	0.432143
3643	P19447	ERCC3	ERCC excision repair 3, TFIIH core complex helicase subunit	[u'NM_000122']	2	128015175	128051657			chr2:127982646G>T (rs79467550)	1.08935e-06	FALSE	chr2:128016978G>A (rs4150521)	0.0031188	FALSE	0.9868	0.0934347	0.00122097	0.102641	1.00005	0.00341164	0.000862964	0.400044	0.152981	0.152981	FALSE	0.485853	FALSE	0.485295	FALSE	0.403386	FALSE	0.830627	FALSE	0.603527	FALSE	0.5381	0.00346771	TRUE	0.0496584	FALSE	0.135866	FALSE	0.0756033
13434	Q96L58	B3GALT6	beta-1,3-galactosyltransferase 6	[u'NM_080605']	1	1167659	1168645			chr1:1239847C>T (rs77641120)	1.37742e-06	FALSE	chr1:1168028G>A (rs540078143)	0.045645	FALSE	0.980141	0.0753732	0.00370664	0.178543	0.999814	0.00613442	0.00196053	0.123033	0.153001	0.153001	FALSE	0.485853	FALSE	0.485295	FALSE	0.531697	FALSE	0.576718	FALSE	0.603527	FALSE	0.5381	0.173326	FALSE	0.500025	FALSE	0.643071	FALSE	0.534052
15199	Q9H4A6	GOLPH3	golgi phosphoprotein 3	[u'NM_022130']	5	32126321	32174140		0	chr5:32533455G>T (rs116547736)	1.37116e-06	FALSE	chr5:32126511C>T (rs192633198)	0.051045	FALSE	0.994051	0.0448953	0.0018731	0.0598866	0.999991	0.000911894	-0.000836851	0.823348	0.153008	0.153008	FALSE	0.485853	FALSE	0.485295	FALSE	0.301311	FALSE	0.967997	FALSE	0.603527	FALSE	0.5381	0.0297259	FALSE	0.20129	FALSE	0.346013	FALSE	0.240903
5068	P51665	PSMD7	proteasome 26S subunit, non-ATPase 7	[u'NM_002811']	16	74330813	74339628			chr16:73835699C>T (rs328395)	7.91342e-09	TRUE	chr16:74336110G>A (rs572083769)	0.00111312	FALSE	0.997997	0.0255453	0.00263717	0.0530631	1	8.10497e-05	-0.0002674	0.918477	0.15303	0.15303	FALSE	0.485853	FALSE	0.485295	FALSE	0.281511	FALSE	0.987456	FALSE		FALSE	0.5381	0.220857	FALSE	0.552932	FALSE		FALSE	0.583153
1350	O43709	BUD23	BUD23, rRNA methyltransferase and ribosome maturation factor	[u'NM_001202560']	7	73097956	73112213			chr7:73301666C>T (rs4717829)	5.30612e-15	TRUE	chr7:73111963A>G (rs141940714)	0.144385	FALSE	0.996493	0.0313365	-0.000685217	0.657127	0.999998	0.000447145	0.000988329	0.0560211	0.153069	0.153069	FALSE	0.485853	FALSE	0.485295	FALSE	0.883759	FALSE	0.418872	FALSE		FALSE	0.5381	0.289096	FALSE	0.618953	FALSE		FALSE	0.644331
1837	O75674	TOM1L1	target of myb1 like 1 membrane trafficking protein	[u'NM_005486']	17	52978227	53037984			chr17:53263720G>A (rs1008524)	0.000216142	FALSE	chr17:53026936G>C (rs150430773)	0.0034961	FALSE	0.996996	0.0364314	-0.00360822	0.0793278	1	0.000110124	-0.000386196	0.368318	0.153096	0.153096	FALSE	0.485853	FALSE	0.485295	FALSE	0.351208	FALSE	0.815482	FALSE	0.603527	FALSE	0.5381	0.0109042	FALSE	0.108332	FALSE	0.238201	FALSE	0.143662
16280	Q9NXL6	SIDT1	SID1 transmembrane family member 1	[u'NM_017699']	3	113251869	113346552			chr3:112842598G>A (rs2045688)	1.25971e-14	TRUE	chr3:113251962C>A (rs61738949)	0.000342062	FALSE	0.829996	0.238741	-0.00133741	0.799701	1.00001	0.0313603	-0.000992327	0.0532749	0.153109	0.153109	FALSE	0.485853	FALSE	0.485295	FALSE	0.939093	FALSE	0.410152	FALSE		FALSE	0.5381	0.0223932	FALSE	0.170462	FALSE		FALSE	0.209737
12550	Q92625	ANKS1A	ankyrin repeat and sterile alpha motif domain containing 1A	[u'NM_015245']	6	34857180	35056383		0	chr6:34618893G>A (rs2814993)	3.82491e-83	TRUE	chr6:35048901C>T (rs139411236)	4.2128e-06	FALSE	0.605925	0.0160823	0.000503385	0.790751	0.73147	0.00937059	0.00160025	0.386563	0.153109	0.153109	FALSE	0.485853	FALSE	0.485295	FALSE	0.93644	FALSE	0.824156	FALSE		FALSE	0.5381	0.00894485	FALSE	0.0950584	FALSE		FALSE	0.129126
16762	Q9UDX5	MTFP1	mitochondrial fission process 1	[u'NM_016498']	22	30821868	30824518			chr22:30592487C>G (rs713875)	3.74713e-18	TRUE	chr22:30823323G>A (rs181729673)	0.00706761	FALSE	0.992704	0.0563714	0.00123119	0.052888	0.999986	0.00161607	0.00139818	0.787153	0.153113	0.153113	FALSE	0.485853	FALSE	0.485295	FALSE	0.281191	FALSE	0.960688	FALSE		FALSE	0.5381	0.0965544	FALSE	0.37994	FALSE		FALSE	0.418962
12112	Q8TEA7	TBCK	TBC1 domain containing kinase	[u'NM_033115']	4	106967730	107230117			chr4:106479425G>A (rs17509136)	4.25787e-06	FALSE	chr4:107181616C>T (rs115723993)	0.0131902	FALSE	0.427974	0.303812	-0.00167273	0.308831	0.668584	0.242745	-0.0020554	0.0798427	0.15313	0.15313	FALSE	0.485853	FALSE	0.485295	FALSE	0.67333	FALSE	0.486956	FALSE	0.603527	FALSE	0.5381	0.380506	FALSE	0.687934	FALSE	0.775539	FALSE	0.708124
915	O14772	FPGT	fucose-1-phosphate guanylyltransferase	[u'NM_001199328']	1	74663963	74671513			chr1:74724383A>G (rs12142382)	0.00106016	FALSE	chr1:74670566A>G (rs146605723)	0.0121968	FALSE	0.980933	0.104987	-6.0062e-05	0.509361	0.999983	0.00417608	0.00182818	0.0649154	0.153206	0.153206	FALSE	0.486007	FALSE	0.485449	FALSE	0.814661	FALSE	0.447723	FALSE	0.603527	FALSE	0.538255	0.311421	FALSE	0.635049	FALSE	0.737809	FALSE	0.658971
14228	Q9BRT9	GINS4	GINS complex subunit 4	[u'NM_032336']	8	41387722	41399603			chr8:41166637GGCT>G (8:41166637_GGCT_G)	5.47493e-09	TRUE	chr8:41394720A>G (rs150952772)	0.0120102	FALSE	0.999192	0.0207071	-0.000626296	0.199685	1	4.50341e-05	0.00239359	0.141523	0.153353	0.153353	FALSE	0.486329	FALSE	0.48577	FALSE	0.557768	FALSE	0.604383	FALSE		FALSE	0.53856	0.12459	FALSE	0.425792	FALSE		FALSE	0.46263
6410	Q12857	NFIA	nuclear factor I A	[u'NM_005595']	1	61548464	61920989		0	chr1:62270143G>T (rs61770136)	0.000395194	FALSE	chr1:61869820C>T (rs186952032)	0.0531687	FALSE	0.998809	0.0242417	0.00114196	0.0536837	1	4.98664e-05	0.000614917	0.740574	0.153382	0.153382	FALSE	0.486329	FALSE	0.48577	FALSE	0.283475	FALSE	0.948719	FALSE	0.603527	FALSE	0.53856	0.165153	FALSE	0.48967	FALSE	0.635812	FALSE	0.524202
5056	P51580	TPMT	thiopurine S-methyltransferase	[u'NM_000367']	6	18130902	18149358			chr6:18539869C>T (rs4716283)	5.39343e-07	FALSE	chr6:18134091C>T (rs771757151)	0.00644702	FALSE	0.889695	0.304658	0.000396942	0.0619179	1.00691	0.0472514	-0.00155224	0.754459	0.15339	0.15339	FALSE	0.486329	FALSE	0.48577	FALSE	0.307363	FALSE	0.953263	FALSE	0.603527	FALSE	0.53856	0.0286635	FALSE	0.197155	FALSE	0.342366	FALSE	0.236737
6508	Q13136	PPFIA1	PTPRF interacting protein alpha 1	[u'NM_003626']	11	70118279	70228249			chr11:69924352C>G (rs11233117)	9.61936e-15	TRUE	chr11:70194459G>A (rs149738073)	0.0169863	FALSE	0.950571	0.14215	-0.000843886	0.0883455	0.998448	0.0132926	0.00318911	0.250117	0.153444	0.153444	FALSE	0.486354	FALSE	0.485795	FALSE	0.37093	FALSE	0.731773	FALSE		FALSE	0.53856	0.0112675	FALSE	0.111321	FALSE		FALSE	0.147354
3726	P20853	CYP2A7	cytochrome P450 family 2 subfamily A member 7	[u'NM_030589']	19	41381601	41388115			chr19:41882712A>G (rs1046909)	2.63514e-16	TRUE	chr19:41384841G>T (rs145739973)	0.000505223	FALSE	0.0671772	0.239173	-0.00155721	0.144569	0.752845	0.476729	0.000187199	0.292563	0.153452	0.153452	FALSE	0.486354	FALSE	0.485795	FALSE	0.481472	FALSE	0.768168	FALSE		FALSE	0.53856	0.0534295	FALSE	0.279813	FALSE		FALSE	0.320325
2320	O95870	ABHD16A	abhydrolase domain containing 16A	[u'NM_001177515']	6	31654992	31671058			chr6:31603591A>G (rs2261033)	4.3277e-73	TRUE	chr6:31659382T>C (rs529547111)	0.0510574	FALSE	0.9086	0.234995	0.00201022	0.0759022	0.998053	0.0308675	0.000465812	0.695347	0.153571	0.153571	FALSE	0.486592	FALSE	0.486032	FALSE	0.343295	FALSE	0.937752	FALSE		FALSE	0.53874	0.0301647	FALSE	0.202722	FALSE		FALSE	0.242145
8895	Q6NXR4	TTI2	TELO2 interacting protein 2	[u'NM_025115']	8	33356694	33370131			chr8:33551744C>T (rs28660695)	0.000112351	FALSE	chr8:33369944T>C (rs2304748)	0.00576316	FALSE	0.346677	0.262059	0.000395477	0.346566	0.750486	0.320015	0.00368671	0.0573397	0.153582	0.153582	FALSE	0.486592	FALSE	0.486032	FALSE	0.704886	FALSE	0.423789	FALSE	0.603527	FALSE	0.53874	0.670973	FALSE	0.858713	FALSE	0.90212	FALSE	0.867986
3968	P25874	UCP1	uncoupling protein 1	[u'NM_021833']	4	141481053	141489883			chr4:141859790A>G (rs74362972)	0.00127341	FALSE	chr4:141484540C>T (rs201976256)	0.00147674	FALSE	0.895713	0.234491	0.000328727	0.0564607	1.00404	0.0298448	-0.00187623	0.368267	0.153671	0.153671	FALSE	0.486646	FALSE	0.486086	FALSE	0.291708	FALSE	0.815482	FALSE	0.603527	FALSE	0.53874	0.0472182	FALSE	0.261995	FALSE	0.418515	FALSE	0.302711
11495	Q8NEX5	WFDC9	WAP four-disulfide core domain 9	[u'NM_147198']	20	44236752	44238820			chr20:43857089G>C (rs6073687)	3.62701e-07	TRUE	chr20:44238792A>G (rs140601002)	0.0235284	FALSE	0.669516	0.315219	-0.000738809	0.813817	0.953085	0.147164	0.00280884	0.0569186	0.153732	0.153732	FALSE	0.486646	FALSE	0.486086	FALSE	0.944724	FALSE	0.42215	FALSE		FALSE	0.53874	0.770505	FALSE	0.907291	FALSE		FALSE	0.91347
10400	Q8IVN3	MUSTN1	musculoskeletal, embryonic nuclear protein 1	[u'XM_371644']	3	52867343	52868964			chr3:53133149C>G (rs2581828)	1.68813e-41	TRUE	chr3:52867366C>T (rs201153207)	0.0107842	FALSE	0.68227	0.0221905	-0.00205933	0.10835	0.793175	0.0154126	0.00185023	0.151297	0.15375	0.15375	FALSE	0.486646	FALSE	0.486086	FALSE	0.414045	FALSE	0.615193	FALSE		FALSE	0.53874	0.362367	FALSE	0.674591	FALSE		FALSE	0.695563
5874	P82933	MRPS9	mitochondrial ribosomal protein S9	[u'NM_182640']	2	105654551	105716216			chr2:106006338A>G (rs4851762)	5.7408e-09	TRUE	chr2:105713780A>G (rs201203719)	0.0145343	FALSE	0.968175	0.130303	-0.00592589	0.0640389	0.99996	0.00596425	0.000280172	0.542496	0.153781	0.153781	FALSE	0.486646	FALSE	0.486086	FALSE	0.313265	FALSE	0.888482	FALSE		FALSE	0.53874	0.230293	FALSE	0.564202	FALSE		FALSE	0.593801
9344	Q6ZMM2	ADAMTSL5	ADAMTS like 5	[u'NM_213604']	19	1506017	1511679			chr19:1438865C>T (rs7251165)	4.70813e-06	FALSE	chr19:1506821C>A (rs200191805)	0.00957058	FALSE	0.961248	0.14046	-0.00202772	0.131687	0.999945	0.00735308	-0.00258097	0.191254	0.153786	0.153786	FALSE	0.486646	FALSE	0.486086	FALSE	0.458637	FALSE	0.669654	FALSE	0.603527	FALSE	0.53874	0.355934	FALSE	0.67092	FALSE	0.763943	FALSE	0.692328
13205	Q96GX8	C16orf74	chromosome 16 open reading frame 74	[u'NM_206967']	16	85741617	85768823			chr16:85675171G>A (rs34026165)	4.70272e-06	FALSE	chr16:85743906T>A (rs141454251)	0.0552485	FALSE	0.98615	0.0829687	-0.00133089	0.0530426	0.999955	0.00426692	0.00030725	0.930096	0.153787	0.153787	FALSE	0.486646	FALSE	0.486086	FALSE	0.281511	FALSE	0.989852	FALSE	0.603527	FALSE	0.53874	0.0250977	FALSE	0.183833	FALSE	0.328128	FALSE	0.223938
11416	Q8NDW8	TTC21A	tetratricopeptide repeat domain 21A	[u'NM_145755']	3	39149329	39180276			chr3:39654502T>G (rs4676503)	1.19948e-05	FALSE	chr3:39161464G>A (rs1274971)	0.00418408	FALSE	0.602804	0.116573	-0.00160192	0.853802	0.964674	0.0891487	0.00302556	0.211406	0.15379	0.15379	FALSE	0.486646	FALSE	0.486086	FALSE	0.959012	FALSE	0.69346	FALSE	0.603527	FALSE	0.53874	0.555608	FALSE	0.800825	FALSE	0.857709	FALSE	0.813871
13187	Q96GM5	SMARCD1	SWI/SNF related, matrix associated, actin dependent regulator of chromatin, subfamily d, member 1	[u'NM_003076']	12	50479153	50492780			chr12:50486322T>C (rs860698)	1.90484e-12	TRUE	chr12:50480017A>G (rs372851900)	0.0441859	FALSE	0.995259	0.0402838	0.00146053	0.175666	0.999998	0.000728866	0.00319658	0.158684	0.153836	0.153836	FALSE	0.486678	FALSE	0.486117	FALSE	0.526936	FALSE	0.625433	FALSE		FALSE	0.538744	0.109805	FALSE	0.401672	FALSE		FALSE	0.439296
1520	O60519	CREBL2	cAMP responsive element binding protein like 2	[u'NM_001310']	12	12765107	12794929			chr12:12847990A>G (rs17820421)	9.63557e-20	TRUE	chr12:12788715T>C (rs115171950)	0.399316	FALSE	0.999994	0.000335931	-0.00142966	0.361002	1	9.97556e-10	-0.00387927	0.0620811	0.153854	0.153854	FALSE	0.486678	FALSE	0.486117	FALSE	0.716944	FALSE	0.441812	FALSE		FALSE	0.538744	0.361001	FALSE	0.673991	FALSE		FALSE	0.695039
13357	Q96JQ0	DCHS1	dachsous cadherin-related 1	[u'NM_003737']	11	6643013	6662844			chr11:6756331T>C (rs949901)	0.000718259	FALSE	chr11:6648424G>A (rs4758443)	0.00129298	FALSE	0.845743	0.129593	-0.000182242	0.598451	0.994584	0.0250581	-0.003224	0.0762792	0.153943	0.153943	FALSE	0.486846	FALSE	0.486285	FALSE	0.857799	FALSE	0.477742	FALSE	0.603527	FALSE	0.538889	0.111645	FALSE	0.405306	FALSE	0.560245	FALSE	0.443079
11988	Q8TCG1	KIAA1524	KIAA1524	[u'NM_020890']	3	108269999	108308222			chr3:108630489C>G (rs73198647)	0.00105113	FALSE	chr3:108282048T>A (rs548430678)	0.0114571	FALSE	0.888278	0.174369	-0.00111434	0.319347	0.997716	0.0250044	0.00236688	0.125921	0.153962	0.153962	FALSE	0.486846	FALSE	0.486285	FALSE	0.682409	FALSE	0.581257	FALSE	0.603527	FALSE	0.538889	0.51993	FALSE	0.779786	FALSE	0.842822	FALSE	0.794152
6450	Q12965	MYO1E	myosin IE	[u'NM_004998']	15	59429582	59664699			chr15:59064261G>C (rs369473023)	1.3091e-05	FALSE	chr15:59455356G>C (rs147596471)	0.0067837	FALSE	0.973599	0.0980851	0.00270883	0.244697	1.00001	0.00324006	-0.00025696	0.130684	0.153991	0.153991	FALSE	0.48685	FALSE	0.48629	FALSE	0.606836	FALSE	0.585991	FALSE	0.603527	FALSE	0.538889	0.140147	FALSE	0.45024	FALSE	0.594237	FALSE	0.486029
11052	Q8N6L7	TMEM252	transmembrane protein 252	[u'NM_153237']	9	71152178	71155730			chr9:71040170A>C (rs10868795)	0.00251427	FALSE	chr9:71152201C>T (rs141633262)	0.0637854	FALSE	0.993204	0.0400024	0.0038264	0.384274	0.999982	0.00161172	-6.22625e-05	0.0945568	0.154074	0.154074	FALSE	0.486941	FALSE	0.486466	FALSE	0.733974	FALSE	0.525349	FALSE	0.603527	FALSE	0.538957	0.614091	FALSE	0.829556	FALSE	0.879999	FALSE	0.840318
9256	Q6UXN9	WDR82	WD repeat domain 82	[u'NM_025222']	3	52291509	52312377			chr3:52718280G>T (rs10865974)	3.61318e-18	TRUE	chr3:52294490C>T (rs556264431)	0.188711	FALSE	1	2.71742e-06	-0.00279491	0.154074	1	0				0.154074	FALSE	0.486941	FALSE		FALSE	0.495125	FALSE		FALSE		FALSE	0.538957	0.154074	FALSE	0.470743	FALSE		FALSE	0.505591
4383	P35558	PCK1	phosphoenolpyruvate carboxykinase 1	[u'NM_002591']	20	56136468	56140857			chr20:56557080T>C (rs2865439)	0.000137216	FALSE	chr20:56136562A>G (rs557851089)	0.00307377	FALSE	0.500411	0.184969	-0.00476353	0.143142	0.894202	0.130676	0.00202623	0.0996674	0.154135	0.154135	FALSE	0.486993	FALSE	0.486519	FALSE	0.479502	FALSE	0.535598	FALSE	0.603527	FALSE	0.538984	0.0307183	FALSE	0.204746	FALSE	0.350059	FALSE	0.244163
1289	O43513	MED7	mediator complex subunit 7	[u'NM_004270']	5	156565744	156566442			chr5:156770133C>T (rs10037485)	2.69625e-11	TRUE	chr5:156565967C>T (rs200769603)	0.0277003	FALSE	0.99841	0.020401	0.0023004	0.120263	0.999999	0.000334424	-0.000959621	0.299801	0.154145	0.154145	FALSE	0.486993	FALSE	0.486519	FALSE	0.437145	FALSE	0.772534	FALSE		FALSE	0.538984	0.253114	FALSE	0.58952	FALSE		FALSE	0.617744
8086	Q5JUX0	SPIN3	spindlin family member 3	[u'XM_093024']	X	57020607	57021380			chrX:57008216C>T (rs5914035)	3.71787e-24	TRUE	chrX:57021284C>T (rs368051333)	0.0124132	FALSE	0.995997	0.0300097	0.0354658	0.0763138	0.99907	0.0123885	-0.0553682	0.10991	0.154188	0.154188	FALSE	0.487039	FALSE	0.486565	FALSE	0.344108	FALSE	0.55544	FALSE		FALSE	0.539004	0.244578	FALSE	0.57967	FALSE		FALSE	0.608326
8545	Q5VZP5	DUSP27	dual specificity phosphatase 27 (putative)	[u'NM_001080426']	1	167064087	167097842			chr1:167595047T>G (rs12408018)	0.00155953	FALSE	chr1:167096982A>G (rs138472448)	0.00506095	FALSE	0.64093	0.220732	0.00395842	0.131435	1.00814	0.0636713	0.00100696	0.261132	0.154215	0.154215	FALSE	0.487039	FALSE	0.486565	FALSE	0.458029	FALSE	0.742075	FALSE	0.603527	FALSE	0.539004	0.325043	FALSE	0.64722	FALSE	0.74771	FALSE	0.670232
15682	Q9HD90	NEUROD4	neuronal differentiation 4	[u'NM_021191']	12	55420224	55421216			chr12:55213701A>G (rs1542364)	0.000290746	FALSE	chr12:55420427G>C (rs554040656)	0.0117061	FALSE	0.973338	0.110771	0.00369073	0.0645575	0.999853	0.00760546	0.000234801	0.472153	0.15429	0.15429	FALSE	0.487191	FALSE	0.486716	FALSE	0.314678	FALSE	0.860678	FALSE	0.603527	FALSE	0.539124	0.0278285	FALSE	0.194038	FALSE	0.339422	FALSE	0.233793
15805	Q9NQ79	CRTAC1	cartilage acidic protein 1	[u'NM_018058']	10	99625308	99790229			chr10:100017453T>G (rs1983864)	3.26675e-16	TRUE	chr10:99696059C>T (rs143395515)	0.0135684	FALSE	0.788938	0.235307	0.000614434	0.921503	0.993331	0.0531761	-0.000649435	0.0625959	0.154336	0.154336	FALSE	0.487191	FALSE	0.486716	FALSE	0.977728	FALSE	0.443115	FALSE		FALSE	0.539124	0.192169	FALSE	0.520788	FALSE		FALSE	0.553125
3073	P0CJ73	MTRNR2L6	MT-RNR2-like 6	[u'NM_001190487']	7	142375063	142375134			chr7:142643392G>A (rs61729045)	0.00044354	FALSE	chr7:142375073G>A (rs567329518)	0.11061	FALSE	0.999895	0.00462405	-0.00116739	0.152028	1	8.73841e-07	-0.00270561	0.195138	0.154345	0.154345	FALSE	0.487191	FALSE	0.486716	FALSE	0.492592	FALSE	0.673848	FALSE	0.603527	FALSE	0.539124	0.115184	FALSE	0.411678	FALSE	0.566673	FALSE	0.449406
875	O14640	DVL1	dishevelled segment polarity protein 1	[u'NM_004421']	1	1271525	1284445			chr1:1239847C>T (rs77641120)	1.37742e-06	FALSE	chr1:1277759G>A (rs538196309)	0.00253473	FALSE	0.971829	0.0967469	0.000445247	0.390794	0.999968	0.00428952	0.00351113	0.0745607	0.154418	0.154418	FALSE	0.487337	FALSE	0.486862	FALSE	0.738822	FALSE	0.471865	FALSE	0.603527	FALSE	0.539244	0.392745	FALSE	0.696913	FALSE	0.781515	FALSE	0.716654
16922	Q9UI47	CTNNA3	catenin alpha 3	[u'NM_013266']	10	67680091	69407271			chr10:69903269G>T (rs2673798)	1.30647e-07	TRUE	chr10:68040325C>T (rs4548513)	0.00456309	FALSE	0.926684	0.0697242	-0.00331292	0.0537896	0.994186	0.0187483	0.000444651	0.928865	0.154453	0.154453	FALSE	0.487342	FALSE	0.486866	FALSE	0.283698	FALSE	0.989698	FALSE		FALSE	0.539244	0.668151	FALSE	0.857932	FALSE		FALSE	0.867247
10172	Q86WS3	OOSP2	oocyte secreted protein 2	[u'NM_173801']	11	59807933	59814543			chr11:59481119G>T (rs74398490)	1.06695e-09	TRUE	chr11:59814524C>A (rs200996938)	0.029305	FALSE	0.951674	0.147854	-0.000261957	0.151336	0.999125	0.018409	-5.36419e-06	0.28356	0.154474	0.154474	FALSE	0.487342	FALSE	0.486866	FALSE	0.491331	FALSE	0.759449	FALSE		FALSE	0.539244	0.267642	FALSE	0.602592	FALSE		FALSE	0.62982
12445	Q8WYP5	AHCTF1	AT-hook containing transcription factor 1	[u'NM_015446']	1	247004111	247081672			chr1:247018184A>G (rs7530860)	1.29456e-05	FALSE	chr1:247014399G>T (rs572453159)	0.0116146	FALSE	0.851519	0.169305	-0.00179767	0.110988	0.995217	0.0406549	-0.00205577	0.0779076	0.154523	0.154523	FALSE	0.48741	FALSE	0.486934	FALSE	0.419473	FALSE	0.482062	FALSE	0.603626	FALSE	0.539304	0.0974887	FALSE	0.381718	FALSE	0.535702	FALSE	0.420764
7106	Q15283	RASA2	RAS p21 protein activator 2	[u'NM_006506']	3	141205926	141331152		0	chr3:141102833G>A (rs6763931)	2.81088e-260	TRUE	chr3:141205951C>T (rs200191034)	0.000980057	FALSE	0.990821	0.0403587	0.000159237	0.33869	0.999996	0.00136678	0.00271575	0.0976633	0.154735	0.154735	FALSE	0.487898	FALSE	0.487422	FALSE	0.700022	FALSE	0.532233	FALSE		FALSE	0.539782	0.000466807	TRUE	0.0107333	FALSE		TRUE	0.0218729
3829	P22732	SLC2A5	solute carrier family 2 member 5	[u'NM_003039']	1	9097648	9129595			chr1:9339467C>T (rs9442580)	9.20142e-22	TRUE	chr1:9097844C>T (rs200992460)	0.00475237	FALSE	0.992195	0.055619	0.00322632	0.0643594	1	0.000906608	-0.00100362	0.589472	0.154753	0.154753	FALSE	0.487898	FALSE	0.487422	FALSE	0.314228	FALSE	0.905397	FALSE		FALSE	0.539782	0.00412196	FALSE	0.0564452	FALSE		FALSE	0.0839012
6201	Q06416	POU5F1B	POU class 5 homeobox 1B	[u'NM_001159542']	8	128428112	128429188			chr8:128599672A>G (rs4551307)	5.17292e-08	TRUE	chr8:128429114T>C (rs148676795)	0.0347097	FALSE	0.141092	0.286367	0.000136652	0.0564687	0.806099	0.3766	0.000442084	0.508788	0.154771	0.154771	FALSE	0.487898	FALSE	0.487422	FALSE	0.291708	FALSE	0.874787	FALSE		FALSE	0.539782	0.921459	FALSE	0.968748	FALSE		FALSE	0.970734
1356	O43734	TRAF3IP2	TRAF3 interacting protein 2	[u'NM_001164281']	6	111880611	111922417			chr6:111983038G>C (rs28763975)	0.000880027	FALSE	chr6:111913283G>A (rs557983485)	0.0119688	FALSE	0.805692	0.151434	0.00301249	0.104419	0.963311	0.0445875	-0.000919724	0.562254	0.154788	0.154788	FALSE	0.487898	FALSE	0.487422	FALSE	0.406005	FALSE	0.894694	FALSE	0.60416	FALSE	0.539782	0.888336	FALSE	0.956756	FALSE	0.968558	FALSE	0.959803
17899	Q9Y5X0	SNX10	sorting nexin 10	[u'NM_001199835']	7	26386063	26412189			chr7:25901639G>A (rs12700667)	9.43382e-17	TRUE	chr7:26400674G>A (rs199833883)	0.0213584	FALSE	0.999625	0.00876026	-0.0001427	0.0602768	1	3.24672e-05	0.000624412	0.712408	0.154851	0.154851	FALSE	0.487965	FALSE	0.487488	FALSE	0.302445	FALSE	0.941686	FALSE		FALSE	0.539793	0.21286	FALSE	0.545672	FALSE		FALSE	0.576817
7919	Q587I9	SFT2D3	SFT2 domain containing 3	[u'NM_032740']	2	128459103	128459747			chr2:127982646G>T (rs79467550)	1.08935e-06	FALSE	chr2:128459589C>T (rs532410260)	0.00615898	FALSE	0.71074	0.294991	0.00012031	0.0612857	0.975424	0.0956349	-0.000489481	0.90338	0.154877	0.154877	FALSE	0.487965	FALSE	0.487488	FALSE	0.305417	FALSE	0.984018	FALSE	0.60416	FALSE	0.539793	0.216529	FALSE	0.549641	FALSE	0.677667	FALSE	0.580439
12318	Q8WW34	TMEM239	transmembrane protein 239	[u'NM_001167670']	20	2796981	2797656			chr20:3239753T>G (rs6139048)	7.06306e-07	FALSE	chr20:2797015G>A (rs215561)	0.0113399	FALSE	0.556708	0.200391	0.00253162	0.527449	0.858047	0.194838	0.00282322	0.0534445	0.154899	0.154899	FALSE	0.487965	FALSE	0.487488	FALSE	0.825518	FALSE	0.410553	FALSE	0.60416	FALSE	0.539793	0.870872	FALSE	0.949989	FALSE	0.964239	FALSE	0.953507
1723	O75346	ZNF253	zinc finger protein 253	[u'NM_021047']	19	19976806	20003553			chr19:19689164T>C (rs10412176)	6.654e-19	TRUE	chr19:20002573A>G (rs77010331)	0.00260376	FALSE	0.977347	0.107504	-0.00318478	0.0687438	0.999983	0.00328275	-0.000372477	0.483479	0.154918	0.154918	FALSE	0.487965	FALSE	0.487488	FALSE	0.324601	FALSE	0.865211	FALSE		FALSE	0.539793	0.125772	FALSE	0.42762	FALSE		FALSE	0.464478
10107	Q86VN1	VPS36	vacuolar protein sorting 36 homolog	[u'NM_001282168']	13	52989968	53024729			chr13:53286950C>T (rs7330220)	1.78017e-05	FALSE	chr13:53013258C>T (rs564047614)	0.0345966	FALSE	0.998375	0.0220297	-0.00360627	0.0920587	0.999997	0.00091309	0.00078543	0.403706	0.155102	0.155102	FALSE	0.488307	FALSE	0.48783	FALSE	0.379065	FALSE	0.832602	FALSE	0.604607	FALSE	0.540078	0.092526	FALSE	0.372845	FALSE	0.531186	FALSE	0.412468
5401	P56880	CLDN20	claudin 20	[u'NM_001001346']	6	155596854	155597510			chr6:155596901T>C (rs927718)	4.03209e-15	TRUE	chr6:155597211G>C (rs563075886)	0.0161343	FALSE	0.969158	0.167819	0.00063931	0.186926	0.999761	0.0150738	-0.00149338	0.19807	0.155114	0.155114	FALSE	0.488307	FALSE	0.48783	FALSE	0.541398	FALSE	0.677798	FALSE		FALSE	0.540078	0.383442	FALSE	0.689902	FALSE		FALSE	0.710037
4932	P49773	HINT1	histidine triad nucleotide binding protein 1	[u'NM_005340']	5	130495143	130500898			chr5:130613600T>C (rs11743851)	4.56075e-24	TRUE	chr5:130495195T>C (rs200510993)	0.227908	FALSE	0.998091	0.0285609	-0.000632727	0.187028	0.999999	0.000491768	-0.00129694	0.134789	0.155122	0.155122	FALSE	0.488307	FALSE	0.48783	FALSE	0.541398	FALSE	0.593347	FALSE		FALSE	0.540078	0.217724	FALSE	0.550651	FALSE		FALSE	0.581304
2192	O95425	SVIL	supervillin	[u'NM_001323599']	10	29747179	29843987			chr10:29496790T>C (rs541137)	3.37087e-07	TRUE	chr10:29779914C>T (rs148355552)	3.8823e-05	FALSE	0.732245	0.0995576	2.26706e-05	0.241756	1.00332	0.0377555	-0.00233699	0.312161	0.155155	0.155155	FALSE	0.488307	FALSE	0.48783	FALSE	0.60516	FALSE	0.779636	FALSE		FALSE	0.540078	0.00023151	TRUE	0.00629699	FALSE		TRUE	0.0142746
14262	Q9BSH4	TACO1	translational activator of cytochrome c oxidase I	[u'NM_016360']	17	61678443	61685359			chr17:61928055C>A (rs67018565)	1.56904e-84	TRUE	chr17:61678515A>G (rs569941836)	0.000528016	FALSE	0.998902	0.0170075	-0.00265489	0.609958	1	3.20163e-05	0.0018059	0.0613103	0.155176	0.155176	FALSE	0.488307	FALSE	0.48783	FALSE	0.862518	FALSE	0.439361	FALSE		FALSE	0.540078	0.0266596	FALSE	0.189057	FALSE		FALSE	0.228466
13318	Q96JA3	PLEKHA8	pleckstrin homology domain containing A8	[u'NM_032639']	7	30068379	30118400			chr7:30156232C>T (rs62447366)	0.00108658	FALSE	chr7:30088949A>G (rs538222975)	0.00452167	FALSE	0.990699	0.0588689	-0.00120697	0.381942	1	0.00155216	-0.0022341	0.0907421	0.155191	0.155191	FALSE	0.488307	FALSE	0.48783	FALSE	0.733373	FALSE	0.515922	FALSE	0.604607	FALSE	0.540078	0.435952	FALSE	0.725692	FALSE	0.802925	FALSE	0.743328
10902	Q8N414	PGBD5	piggyBac transposable element derived 5	[u'NM_024554']	1	230459174	230513367			chr1:230082552A>G (rs10442708)	3.37957e-06	FALSE	chr1:230493007G>C (rs575422476)	0.0280304	FALSE	0.836265	0.219622	0.00226257	0.121272	0.990766	0.0482226	-0.00405493	0.564654	0.155252	0.155252	FALSE	0.488413	FALSE	0.487935	FALSE	0.43875	FALSE	0.895897	FALSE	0.604607	FALSE	0.540179	0.766323	FALSE	0.9048	FALSE	0.934209	FALSE	0.911001
6502	Q13123	IK	IK cytokine, down-regulator of HLA II	[u'NM_006083']	5	140027494	140041911			chr5:139820028G>T (rs3822328)	1.08165e-07	TRUE	chr5:140038340A>G (rs34282994)	0.0833928	FALSE	0.985897	0.0757012	-0.00215069	0.358555	0.999954	0.00410991	0.00310503	0.0789966	0.155316	0.155316	FALSE	0.488465	FALSE	0.487987	FALSE	0.714664	FALSE	0.484195	FALSE		FALSE	0.540206	0.161992	FALSE	0.483754	FALSE		FALSE	0.518144
17390	Q9UQ07	MOK	MOK protein kinase	[u'NM_001272011']	14	102695629	102771305			chr14:102986388C>G (rs8011721)	1.15285e-17	TRUE	chr14:102729881A>G (rs56377169)	0.000506468	FALSE	0.742206	0.403063	-0.000528214	0.0668105	0.933081	0.154687	-0.000790505	0.0694166	0.155323	0.155323	FALSE	0.488465	FALSE	0.487987	FALSE	0.320474	FALSE	0.460359	FALSE		FALSE	0.540206	0.149504	FALSE	0.464498	FALSE		FALSE	0.499725
5479	P58876	HIST1H2BD	histone cluster 1 H2B family member d	[u'NM_021063']	6	26158398	26158775		0	chr6:26184102G>A (rs7766641)	6.18636e-121	TRUE	chr6:26158534T>C (rs199994497)	0.0534646	FALSE	0.99874	0.0276957	-0.00298901	0.0600207	1	6.81887e-05	0.00130887	0.781558	0.155379	0.155379	FALSE	0.488553	FALSE	0.488075	FALSE	0.301815	FALSE	0.960688	FALSE		FALSE	0.540288	0.0513572	FALSE	0.274369	FALSE		FALSE	0.314737
13954	Q99550	MPHOSPH9	M-phase phosphoprotein 9	[u'NM_022782']	12	123641357	123714911			chr12:123822711G>A (rs7980687)	3.9074e-38	TRUE	chr12:123705962C>T (rs36121382)	0.00336296	FALSE	0.990298	0.0306937	0.00220584	0.0620324	0.999994	0.00160312	0.00133846	0.587623	0.155444	0.155444	FALSE	0.488672	FALSE	0.488194	FALSE	0.30776	FALSE	0.905397	FALSE		FALSE	0.54039	0.00754552	FALSE	0.0848229	FALSE		FALSE	0.117046
4801	P48230	TM4SF4	transmembrane 4 L six family member 4	[u'NM_004617']	3	149192665	149220477			chr3:148714249G>C (rs143137713)	8.42913e-08	TRUE	chr3:149192678G>A (rs191665412)	0.0102719	FALSE	0.99529	0.047942	0.0066489	0.0586504	1	0.000553943	-0.000331251	0.765783	0.155472	0.155472	FALSE	0.488674	FALSE	0.488196	FALSE	0.297698	FALSE	0.956226	FALSE		FALSE	0.54039	0.183237	FALSE	0.510858	FALSE		FALSE	0.543748
17788	Q9Y580	RBM7	RNA binding motif protein 7	[u'NM_016090']	11	114271394	114278526			chr11:114638643G>A (rs61906880)	0.00157293	FALSE	chr11:114276440G>C (rs547208464)	0.00671394	FALSE	0.996706	0.0329314	-0.00361372	0.448349	1	0.000275344	-0.00259373	0.078221	0.155536	0.155536	FALSE	0.48879	FALSE	0.488312	FALSE	0.777788	FALSE	0.482384	FALSE	0.605308	FALSE	0.540503	0.00595033	FALSE	0.0721765	FALSE	0.183111	FALSE	0.102466
9354	Q6ZMT9	DTHD1	death domain containing 1	[u'NM_001136536']	4	36285702	36345443			chr4:35967720T>C (rs11939178)	0.00253125	FALSE	chr4:36317887G>A (rs376420804)	0.0115803	FALSE	0.329734	0.0778876	0.00130044	0.293785	0.615715	0.174022	0.00045224	0.116264	0.155624	0.155624	FALSE	0.488979	FALSE	0.488501	FALSE	0.660766	FALSE	0.565213	FALSE	0.605308	FALSE	0.540689	0.54933	FALSE	0.797789	FALSE	0.855276	FALSE	0.811286
4058	P28329	CHAT	choline O-acetyltransferase	[u'NM_020549']	10	50822236	50873089			chr10:50534599G>A (rs10857472)	4.84855e-07	TRUE	chr10:50824619G>A (rs3810950)	0.00835237	FALSE	0.63982	0.127668	0.00266359	0.0551313	0.863464	0.0768513	-0.00287	0.0721136	0.155654	0.155654	FALSE	0.488986	FALSE	0.488508	FALSE	0.288058	FALSE	0.466736	FALSE		FALSE	0.540689	0.185451	FALSE	0.512875	FALSE		FALSE	0.54557
7325	Q16548	BCL2A1	BCL2 related protein A1	[u'NM_004049']	15	80253412	80263461			chr15:80129288C>T (rs34652312)	4.63555e-05	FALSE	chr15:80263345A>C (rs1138358)	0.0453686	FALSE	0.544158	0.496413	0.00173344	0.198115	0.959011	0.242002	0.00286612	0.0990839	0.155698	0.155698	FALSE	0.489039	FALSE	0.48856	FALSE	0.556127	FALSE	0.534854	FALSE	0.605308	FALSE	0.540732	0.633186	FALSE	0.840116	FALSE	0.886902	FALSE	0.850095
3962	P25787	PSMA2	proteasome subunit alpha 2	[u'NM_002787']	7	42957176	42971757			chr7:42942126C>T (rs603834)	2.40969e-06	FALSE	chr7:42957210G>A (rs201992093)	0.372789	FALSE	0.998426	0.0258253	-0.00219776	0.408239	1	9.00125e-05	0.000135392	0.091219	0.155751	0.155751	FALSE	0.489119	FALSE	0.48864	FALSE	0.751689	FALSE	0.517358	FALSE	0.605308	FALSE	0.540804	0.428353	FALSE	0.720925	FALSE	0.798549	FALSE	0.739001
172	A5D8W1	CFAP69	cilia and flagella associated protein 69	[u'NM_001039706']	7	89874739	89939549			chr7:89791322C>T (rs749992047)	0.00120328	FALSE	chr7:89912301G>A (rs1029365)	0.00972665	FALSE	0.60084	0.0714814	-0.00186025	0.146609	0.936915	0.0708644	-0.0010768	0.132217	0.155927	0.155927	FALSE	0.489586	FALSE	0.489106	FALSE	0.484462	FALSE	0.588334	FALSE	0.605683	FALSE	0.541305	0.624638	FALSE	0.834696	FALSE	0.883218	FALSE	0.844914
13073	Q96EK9	KTI12	KTI12 chromatin associated homolog	[u'NM_138417']	1	52498372	52499433			chr1:52819530A>C (rs41294498)	5.64122e-13	TRUE	chr1:52498733C>T (rs138411665)	0.00142206	FALSE	0.865222	0.305588	-0.00285648	0.20725	0.997207	0.0504343	0.00241204	0.20883	0.156035	0.156035	FALSE	0.489838	FALSE	0.489358	FALSE	0.567449	FALSE	0.690768	FALSE		FALSE	0.541568	0.000713179	TRUE	0.0147968	FALSE		TRUE	0.0277453
7390	Q16720	ATP2B3	ATPase plasma membrane Ca2+ transporting 3	[u'NM_021949']	X	152801706	152845753			chrX:152610224CGTGACCTC>C (Affx-89026853)	3.1688e-10	TRUE	chrX:152825361G>A (rs782150935)	0.00845016	FALSE	0.995047	0.0322471	0.033768	0.392258	0.999018	0.012555	-0.0616622	0.336087	0.156182	0.156182	FALSE	0.490212	FALSE	0.489732	FALSE	0.739157	FALSE	0.793545	FALSE		FALSE	0.541967	0.64604	FALSE	0.847712	FALSE		FALSE	0.857426
776	O00522	KRIT1	KRIT1, ankyrin repeat containing	[u'NM_001013406']	7	91830053	91871449			chr7:92246744C>G (rs42041)	1.7974e-113	TRUE	chr7:91864893G>A (rs534952866)	0.00396245	FALSE	0.985718	0.0804056	-0.00351064	0.100231	0.999994	0.00200373	-0.00214853	0.287409	0.156232	0.156232	FALSE	0.490283	FALSE	0.489803	FALSE	0.39813	FALSE	0.763159	FALSE		FALSE	0.542029	0.30492	FALSE	0.629868	FALSE		FALSE	0.65429
14003	Q99685	MGLL	monoglyceride lipase	[u'NM_007283']	3	127411044	127540661			chr3:127715518C>T (rs111489708)	4.11369e-05	FALSE	chr3:127411102T>C (rs538854801)	0.0247379	FALSE	0.990654	0.0651934	-0.000875003	0.33969	0.999984	0.00235103	0.00145204	0.0862225	0.156314	0.156314	FALSE	0.490388	FALSE	0.489907	FALSE	0.700022	FALSE	0.506614	FALSE	0.606589	FALSE	0.542114	0.545476	FALSE	0.795805	FALSE	0.853822	FALSE	0.809385
655	O00139	KIF2A	kinesin family member 2A	[u'NM_004520']	5	61602300	61681393			chr5:61779069A>G (rs147680491)	0.00110712	FALSE	chr5:61643910C>A (rs73102041)	0.122957	FALSE	0.998529	0.0257229	-0.00161566	0.195603	0.999999	0.000343808	-0.00132162	0.131921	0.15632	0.15632	FALSE	0.490388	FALSE	0.489907	FALSE	0.552597	FALSE	0.587835	FALSE	0.606589	FALSE	0.542114	0.609987	FALSE	0.828436	FALSE	0.878223	FALSE	0.839325
8267	Q5T4W7	ARTN	artemin	[u'NM_057090']	1	44401329	44402434			chr1:44019731C>T (rs2842185)	1.05261e-09	TRUE	chr1:44401353T>C (rs149948722)	0.00323413	FALSE	0.599689	0.0315809	0.00133615	0.259068	0.759342	0.0997452	-0.00220235	0.182693	0.156417	0.156417	FALSE	0.490604	FALSE	0.490124	FALSE	0.623138	FALSE	0.660983	FALSE		FALSE	0.542338	0.0162969	FALSE	0.14121	FALSE		FALSE	0.180003
2532	P02533	KRT14	keratin 14	[u'NM_000526']	17	39738690	39743086			chr17:39920321G>A (rs74731707)	6.44626e-08	TRUE	chr17:39742653A>G (rs202024114)	0.0211048	FALSE	0.387386	0.0500541	0.00217459	0.303905	0.57832	0.0583534	-0.000722988	0.0626139	0.156473	0.156473	FALSE	0.490666	FALSE	0.490186	FALSE	0.668913	FALSE	0.443115	FALSE		FALSE	0.542376	0.0220466	FALSE	0.169195	FALSE		FALSE	0.20868
7075	Q15113	PCOLCE	procollagen C-endopeptidase enhancer	[u'NM_002593']	7	100200080	100205723			chr7:100388628C>A (rs77705466)	4.43466e-08	TRUE	chr7:100205607G>A (rs200657795)	0.00861896	FALSE	0.882701	0.2176	-0.000808218	0.117149	0.998024	0.027373	-0.00198236	0.142539	0.156491	0.156491	FALSE	0.490666	FALSE	0.490186	FALSE	0.430481	FALSE	0.605899	FALSE		FALSE	0.542376	0.211313	FALSE	0.544081	FALSE		FALSE	0.575402
1998	O94819	KBTBD11	kelch repeat and BTB domain containing 11	[u'NM_014867']	8	1949359	1951227			chr8:1876650A>C (rs35354057)	0.000560606	FALSE	chr8:1950670G>T (rs541540802)	0.00862853	FALSE	0.996038	0.0296584	-0.00212389	0.311242	1.00001	0.000157312	0.00360306	0.0956272	0.156596	0.156596	FALSE	0.490884	FALSE	0.490403	FALSE	0.675958	FALSE	0.526967	FALSE	0.606706	FALSE	0.542585	0.463203	FALSE	0.74432	FALSE	0.817081	FALSE	0.761027
8215	Q5T0J7	TEX35	testis expressed 35	[u'NM_032126']	1	178482324	178491572			chr1:178989889G>A (rs79272249)	0.00108263	FALSE	chr1:178490010G>A (rs148057293)	0.0426586	FALSE	0.608615	0.279121	-0.0011382	0.930236	0.923206	0.172196	0.00104363	0.0630411	0.156616	0.156616	FALSE	0.490884	FALSE	0.490403	FALSE	0.98067	FALSE	0.443482	FALSE	0.606706	FALSE	0.542585	0.671643	FALSE	0.85911	FALSE	0.90245	FALSE	0.868423
17297	Q9UNE0	EDAR	ectodysplasin A receptor	[u'NM_022336']	2	109513366	109547470			chr2:109069008T>C (rs2683797)	0.000120262	FALSE	chr2:109513601A>G (rs3827760)	0.00507127	FALSE	0.995148	0.0317181	-8.0546e-05	0.0880819	1	0.000810009	-0.000456361	0.367593	0.156662	0.156662	FALSE	0.490943	FALSE	0.490462	FALSE	0.370469	FALSE	0.815482	FALSE	0.606706	FALSE	0.542635	0.0467872	FALSE	0.260869	FALSE	0.417841	FALSE	0.3016
317	A6NIV6	LRRIQ4	leucine rich repeats and IQ motif containing 4	[u'NM_001080460']	3	169539710	169555416			chr3:169292168G>C (rs1362776)	1.67352e-08	TRUE	chr3:169540112G>T (rs142446914)	0.00894295	FALSE	0.895179	0.195329	0.000172313	0.239542	1.00441	0.0273665	-0.00389984	0.070321	0.156706	0.156706	FALSE	0.490995	FALSE	0.490513	FALSE	0.603207	FALSE	0.462106	FALSE		FALSE	0.542677	0.152022	FALSE	0.467553	FALSE		FALSE	0.502494
15045	Q9H211	CDT1	chromatin licensing and DNA replication factor 1	[u'NM_030928']	16	88870240	88874683			chr16:88780634AGGTGTG>A (16:88780634_AGGTGTG_A)	5.80695e-30	TRUE	chr16:88873729C>T (rs573686608)	0.00021744	FALSE	0.187113	0.0522086	-2.70055e-07	0.0542414	0.372382	0.0540826	0.000267336	0.29738	0.156824	0.156824	FALSE	0.491063	FALSE	0.490581	FALSE	0.28532	FALSE	0.77149	FALSE		FALSE	0.54269	0.049777	FALSE	0.270043	FALSE		FALSE	0.310754
17352	Q9UPP2	IQSEC3	IQ motif and Sec7 domain 3	[u'XM_495902']	12	176049	284196			chr12:578349C>A (rs4980826)	1.68467e-25	TRUE	chr12:235011C>T (rs200670002)	0.00195311	FALSE	0.804017	0.147708	-0.00223735	0.0542851	0.985047	0.0378393	-0.000876761	0.308126	0.156825	0.156825	FALSE	0.491063	FALSE	0.490581	FALSE	0.285465	FALSE	0.778354	FALSE		FALSE	0.54269	0.015173	FALSE	0.134961	FALSE		FALSE	0.17331
1707	O75310	UGT2B11	UDP glucuronosyltransferase family 2 member B11	[u'NM_001073']	4	70066161	70080440			chr4:70133830C>G (rs115237458)	8.74745e-06	FALSE	chr4:70079924G>A (rs146219254)	0.00830051	FALSE	0.728787	0.409212	-0.000385647	0.248528	0.992001	0.0871468	-0.00151451	0.180651	0.156825	0.156825	FALSE	0.491063	FALSE	0.490581	FALSE	0.611774	FALSE	0.657679	FALSE	0.606706	FALSE	0.54269	0.984153	FALSE	0.996403	FALSE	0.997672	FALSE	0.996681
1533	O60575	SPINK4	serine peptidase inhibitor, Kazal type 4	[u'NM_014471']	9	33240207	33248466			chr9:33662593G>A (rs16933245)	1.86033e-07	TRUE	chr9:33240231G>A (rs200902701)	0.0885501	FALSE	0.839615	0.195408	0.00169505	0.0559141	0.986483	0.0581734	0.0005622	0.777809	0.156838	0.156838	FALSE	0.491063	FALSE	0.490581	FALSE	0.290176	FALSE	0.960395	FALSE		FALSE	0.54269	0.146605	FALSE	0.459569	FALSE		FALSE	0.494966
5637	P61968	LMO4	LIM domain only 4	[u'NM_006769']	1	87797699	87810476			chr1:88148996G>A (rs74428514)	2.45816e-05	FALSE	chr1:87805839G>A (rs536416513)	0.147613	FALSE	0.997844	0.0333104	-0.00141347	0.345297	1	4.5739e-05	0.00291218	0.100515	0.156893	0.156893	FALSE	0.491113	FALSE	0.490631	FALSE	0.703671	FALSE	0.537714	FALSE	0.606706	FALSE	0.542714	0.593514	FALSE	0.819158	FALSE	0.870918	FALSE	0.830763
3023	P0C7V8	DCAF8L2	DDB1 and CUL4 associated factor 8 like 2	[u'XM_293354']	X	27765013	27766905			chrX:27765072C>A (rs62623432)	0.00285587	FALSE	chrX:27765072C>A (rs62623432)	0.00285587	FALSE	0.317664	0.418045	0.206203	0.170558	0.595967	0.451914	-0.202804	0.962194	0.156909	0.156909	FALSE	0.491113	FALSE	0.490631	FALSE	0.520082	FALSE	0.993524	FALSE	0.606706	FALSE	0.542714	0.583565	FALSE	0.815171	FALSE	0.8686	FALSE	0.827242
4493	P39687	ANP32A	acidic nuclear phosphoprotein 32 family member A	[u'NM_006305']	15	69072423	69113090			chr15:68809587C>T (rs28464057)	0.00133281	FALSE	chr15:69072800C>T (rs200253787)	0.0973921	FALSE	0.999909	0.0025147	-0.00363267	0.0640118	1	2.8119e-07	-0.000566482	0.577004	0.156968	0.156968	FALSE	0.491212	FALSE	0.49073	FALSE	0.313218	FALSE	0.900949	FALSE	0.606706	FALSE	0.542785	0.129152	FALSE	0.433038	FALSE	0.582713	FALSE	0.469632
894	O14713	ITGB1BP1	integrin subunit beta 1 binding protein 1	[u'NM_022334', u'NM_004763']	2	9546966	9558826			chr2:9662210G>A (rs10495563)	4.95788e-09	TRUE	chr2:9552453T>G (rs201609195)	0.00715082	FALSE	0.996481	0.038719	0.00432385	0.0854232	1	0.00048974	-0.00173071	0.417494	0.157015	0.157015	FALSE	0.491219	FALSE	0.490737	FALSE	0.364877	FALSE	0.83861	FALSE		FALSE	0.542785	0.240749	FALSE	0.575828	FALSE		FALSE	0.604795
17321	Q9UNT1	RABL2B	RAB, member of RAS oncogene family like 2B	[u'NM_001003789']	22	51207207	51220722			chr22:50728062T>C (rs28379706)	0.000119229	FALSE	chr22:51207534G>A (rs559977293)	0.097453	FALSE	0.998845	0.0166815	-0.000644721	0.217551	1	0.000127198	0.00114967	0.158891	0.157026	0.157026	FALSE	0.491219	FALSE	0.490737	FALSE	0.57979	FALSE	0.625833	FALSE	0.606706	FALSE	0.542785	0.217709	FALSE	0.550651	FALSE	0.678115	FALSE	0.581304
16538	Q9P1V8	SAMD15	sterile alpha motif domain containing 15	[u'NM_001010860']	14	77843762	77857584			chr14:77638360T>C (rs17812088)	8.46274e-05	FALSE	chr14:77843835T>C (rs543793624)	0.00136789	FALSE	0.67404	0.20799	0.00235187	0.0921533	1.00097	0.07083	2.76911e-05	0.3413	0.157069	0.157069	FALSE	0.491268	FALSE	0.490786	FALSE	0.379065	FALSE	0.796783	FALSE	0.606706	FALSE	0.542824	0.817964	FALSE	0.928195	FALSE	0.947348	FALSE	0.933229
8162	Q5SQI0	ATAT1	alpha tubulin acetyltransferase 1	[u'NM_024909']	6	30594663	30614417			chr6:30997692G>C (rs9262549)	6.75045e-48	TRUE	chr6:30610758G>T (rs150614928)	0.0298238	FALSE	0.991579	0.0592361	-0.0028447	0.0635075	0.999991	0.00196052	-0.000434432	0.675341	0.157159	0.157159	FALSE	0.491463	FALSE	0.490981	FALSE	0.311864	FALSE	0.931352	FALSE		FALSE	0.543024	0.0833764	FALSE	0.35295	FALSE		FALSE	0.392951
3316	P13535	MYH8	myosin heavy chain 8	[u'NM_002472']	17	10293774	10323544			chr17:10031642C>T (rs9914258)	6.10776e-07	FALSE	chr17:10297738C>T (rs199865613)	0.000251335	FALSE	0.772604	0.100657	-0.00106582	0.938708	0.949932	0.0734844	-0.0042409	0.0569428	0.157201	0.157201	FALSE	0.491508	FALSE	0.491025	FALSE	0.983007	FALSE	0.422154	FALSE	0.606808	FALSE	0.543057	0.589365	FALSE	0.817528	FALSE	0.870241	FALSE	0.829268
17504	Q9Y2D0	CA5B	carbonic anhydrase 5B	[u'NM_007220']	X	15768147	15800784			chrX:15657841T>A (rs374572126)	9.04915e-05	FALSE	chrX:15793420A>G (rs138883107)	0.0412632	FALSE	0.999432	0.013904	0.00965951	0.0927998	0.999859	0.00650585	-0.0190794	0.103366	0.157255	0.157255	FALSE	0.491546	FALSE	0.491063	FALSE	0.380765	FALSE	0.542565	FALSE	0.606808	FALSE	0.543069	0.113485	FALSE	0.408165	FALSE	0.561517	FALSE	0.445791
11862	Q8TAF7	ZNF461	zinc finger protein 461	[u'NM_153257']	19	37129558	37155608			chr19:37636776A>C (rs8108429)	4.04299e-17	TRUE	chr19:37130804T>C (rs201188511)	0.00485066	FALSE	0.881481	0.193841	0.00135544	0.0724611	0.997386	0.0302225	0.000457708	0.358974	0.157268	0.157268	FALSE	0.491546	FALSE	0.491063	FALSE	0.3347	FALSE	0.810651	FALSE		FALSE	0.543069	0.0299388	FALSE	0.202099	FALSE		FALSE	0.241659
8132	Q5PRF9	SAMD4B	sterile alpha motif domain containing 4B	[u'NM_018028']	19	39847534	39874164			chr19:39481987C>T (rs483359)	3.22473e-07	TRUE	chr19:39868203A>G (rs199811856)	0.00812203	FALSE	0.995597	0.0391166	-0.00219466	0.369315	0.999996	0.00157184	0.00311511	0.0999489	0.157358	0.157358	FALSE	0.491667	FALSE	0.491184	FALSE	0.724514	FALSE	0.53623	FALSE		FALSE	0.543162	0.11058	FALSE	0.403244	FALSE		FALSE	0.441019
10961	Q8N4W9	ZNF808	zinc finger protein 808	[u'NM_001039886']	19	53046538	53058878			chr19:53553992C>A (rs73935209)	0.000240601	FALSE	chr19:53057352G>C (rs143359308)	0.000856562	FALSE	0.843447	0.148742	0.000112473	0.524494	0.991324	0.0327432	-0.00114972	0.0658013	0.157362	0.157362	FALSE	0.491667	FALSE	0.491184	FALSE	0.823831	FALSE	0.450893	FALSE	0.606911	FALSE	0.543162	0.85274	FALSE	0.942834	FALSE	0.959965	FALSE	0.946857
7497	Q2M2I5	KRT24	keratin 24	[u'NM_019016']	17	38854492	38859945			chr17:38596425G>A (rs1009570)	1.95699e-24	TRUE	chr17:38855869G>GT (rs749969962)	0.00174138	FALSE	0.337043	0.467957	0.00155546	0.171463	0.439449	0.415335	0.000985947	0.311817	0.157391	0.157391	FALSE	0.491672	FALSE	0.491189	FALSE	0.521237	FALSE	0.779636	FALSE		FALSE	0.543162	0.080915	FALSE	0.347561	FALSE		FALSE	0.387816
9802	Q7Z478	DHX29	DExH-box helicase 29	[u'NM_019030']	5	54552319	54603401			chr5:54960673C>G (rs4865615)	1.8283e-40	TRUE	chr5:54591217G>A (rs138071400)	0.0114612	FALSE	0.944599	0.144045	-0.00069371	0.0923869	0.99949	0.0125349	-0.00158813	0.222554	0.157428	0.157428	FALSE	0.4917	FALSE	0.491217	FALSE	0.379849	FALSE	0.703853	FALSE		FALSE	0.543177	0.299312	FALSE	0.624634	FALSE		FALSE	0.649223
6466	Q13009	TIAM1	T-cell lymphoma invasion and metastasis 1	[u'NM_003253']	21	32492689	32639288			chr21:33049789C>T (rs9305467)	2.8627e-06	FALSE	chr21:32559367C>T (rs144926888)	0.00510769	FALSE	0.949636	0.0813613	0.00186083	0.0582232	1.0046	0.0115711	-0.00084887	0.302966	0.157501	0.157501	FALSE	0.491841	FALSE	0.491358	FALSE	0.296544	FALSE	0.775959	FALSE	0.607137	FALSE	0.543318	0.147573	FALSE	0.461599	FALSE	0.605165	FALSE	0.4971
10781	Q8N1D0	SLC22A18AS	solute carrier family 22 member 18 antisense	[u'NM_007105']	11	2909413	2920931			chr11:2810731C>T (rs2237886)	7.64561e-38	TRUE	chr11:2909717T>G (rs117253503)	0.00532827	FALSE	0.407966	0.208458	-0.00253678	0.830343	0.758477	0.272792	-0.00302318	0.078181	0.1576	0.1576	FALSE	0.492066	FALSE	0.491582	FALSE	0.95093	FALSE	0.482384	FALSE		FALSE	0.54355	0.345672	FALSE	0.662923	FALSE		FALSE	0.684804
16447	Q9NZP0	OR6C3	olfactory receptor family 6 subfamily C member 3	[u'NM_054104']	12	55725485	55726417			chr12:56106658G>A (rs80262739)	0.000460597	FALSE	chr12:55726215T>G (rs571676468)	0.0324205	FALSE	0.713501	0.421879	-0.000514794	0.332707	0.976004	0.143338	0.00181266	0.171605	0.157704	0.157704	FALSE	0.492303	FALSE	0.491819	FALSE	0.694782	FALSE	0.644256	FALSE	0.607607	FALSE	0.543797	0.999253	FALSE	1	FALSE	1	FALSE	1
7795	Q4QY38	DEFB134	defensin beta 134	[u'NM_001033019']	8	11851492	11853760			chr8:11595969G>A (rs2898295)	1.83985e-07	TRUE	chr8:11853732A>G (rs148003710)	0.351212	FALSE	0.999122	0.0159862	0.00130716	0.102201	1	0.000303818	4.27128e-05	0.250729	0.157743	0.157743	FALSE	0.492338	FALSE	0.491854	FALSE	0.402444	FALSE	0.731773	FALSE		FALSE	0.543821	0.128211	FALSE	0.431649	FALSE		FALSE	0.468371
4825	P48552	NRIP1	nuclear receptor interacting protein 1	[u'NM_003489']	21	16337040	16340513			chr21:16534968T>C (rs2008843)	8.54489e-05	FALSE	chr21:16339852T>C (rs139263261)	0.00881547	FALSE	0.941455	0.0925317	-0.00105886	0.871447	0.998942	0.0119586	0.00290192	0.0547981	0.15788	0.15788	FALSE	0.49268	FALSE	0.492195	FALSE	0.964939	FALSE	0.414893	FALSE	0.607607	FALSE	0.544178	0.0355896	FALSE	0.223129	FALSE	0.375495	FALSE	0.263605
11708	Q8NGS7	OR13C8	olfactory receptor family 13 subfamily C member 8	[u'NM_001004483']	9	107331449	107332408			chr9:106856452G>A (rs3818625)	0.000138384	FALSE	chr9:107331803G>A (rs766879087)	0.0139015	FALSE	0.351005	0.411456	-0.0028515	0.121973	0.830576	0.348479	-0.00113804	0.538693	0.157921	0.157921	FALSE	0.492703	FALSE	0.492219	FALSE	0.43986	FALSE	0.887039	FALSE	0.607607	FALSE	0.544178	0.0975413	FALSE	0.381802	FALSE	0.535702	FALSE	0.420884
16484	Q9P0G3	KLK14	kallikrein related peptidase 14	[u'NM_022046']	19	51581267	51586004			chr19:51228371C>CG (rs562569155)	0.000190755	FALSE	chr19:51582856G>A (rs189099493)	0.037505	FALSE	0.509013	0.400104	0.00273181	0.067449	0.933672	0.205292	0.00115196	0.275729	0.157943	0.157943	FALSE	0.492703	FALSE	0.492219	FALSE	0.321995	FALSE	0.753437	FALSE	0.607607	FALSE	0.544178	0.563987	FALSE	0.805573	FALSE	0.860643	FALSE	0.818406
7736	Q49A26	GLYR1	glyoxylate reductase 1 homolog	[u'NM_032569']	16	4855240	4897266			chr16:4938280T>C (rs2075637)	1.41633e-12	TRUE	chr16:4895123G>A (rs574241278)	0.0189678	FALSE	0.999731	0.00858348	-0.00106079	0.221597	1	6.85588e-06	0.00262666	0.144449	0.158031	0.158031	FALSE	0.492893	FALSE	0.492408	FALSE	0.584273	FALSE	0.60777	FALSE		FALSE	0.544372	0.394772	FALSE	0.698251	FALSE		FALSE	0.717844
9200	Q6UWW0	LCN15	lipocalin 15	[u'NM_203347']	9	139656274	139658940			chr9:139368953G>A (rs3812594)	2.95886e-27	TRUE	chr9:139658350C>T (rs72772789)	0.041586	FALSE	0.118285	0.198653	-0.000213352	0.335468	0.652605	0.390321	-0.0023424	0.0685693	0.158079	0.158079	FALSE	0.492957	FALSE	0.492472	FALSE	0.697641	FALSE	0.458773	FALSE		FALSE	0.544423	0.211975	FALSE	0.54476	FALSE		FALSE	0.57602
16743	Q9UBX8	B4GALT6	beta-1,4-galactosyltransferase 6	[u'NM_004775']	18	29205580	29264389			chr18:29748463C>T (rs2000669)	7.46739e-08	TRUE	chr18:29205726T>TA (rs150100199)	0.0931185	FALSE	0.961025	0.122759	-0.00317359	0.273721	0.999643	0.00953251	-0.00424366	0.139868	0.158135	0.158135	FALSE	0.492981	FALSE	0.492496	FALSE	0.638958	FALSE	0.601435	FALSE		FALSE	0.544423	0.499295	FALSE	0.767482	FALSE		FALSE	0.782866
10982	Q8N5C7	DTWD1	DTW domain containing 1	[u'NM_020234']	15	49917365	49935772			chr15:49914182A>C (rs17480889)	1.25568e-05	FALSE	chr15:49935573G>A (rs184039762)	0.0202082	FALSE	0.942362	0.209103	0.00233159	0.510401	0.981011	0.103487	0.00394142	0.119637	0.158142	0.158142	FALSE	0.492981	FALSE	0.492496	FALSE	0.814802	FALSE	0.571986	FALSE	0.608067	FALSE	0.544423	0.274382	FALSE	0.608627	FALSE	0.725512	FALSE	0.635395
13720	Q96Q15	SMG1	SMG1, nonsense mediated mRNA decay associated PI3K related kinase	[u'NM_015092']	16	18820894	18937363			chr16:19266457T>C (rs2239981)	7.6275e-09	TRUE	chr16:18863776C>T (rs761556243)	0.0181591	FALSE	0.978603	0.0521145	0.00172862	0.0551984	1.00002	0.00301477	-0.0012366	0.899482	0.158214	0.158214	FALSE	0.493118	FALSE	0.492632	FALSE	0.288226	FALSE	0.982831	FALSE		FALSE	0.544558	0.120097	FALSE	0.419048	FALSE		FALSE	0.456451
3692	P20366	TAC1	tachykinin precursor 1	[u'NM_003182']	7	97361925	97369229			chr7:97097419G>T (rs117723999)	0.000271464	FALSE	chr7:97362035C>A (rs534052563)	0.0902722	FALSE	0.999834	0.00671754	-0.000616889	0.818267	1	1.40173e-05	-0.00271024	0.0561853	0.158271	0.158271	FALSE	0.49321	FALSE	0.492725	FALSE	0.946053	FALSE	0.419154	FALSE	0.608141	FALSE	0.544645	1	FALSE	1	FALSE	1	FALSE	1
3077	P0CJ77	MTRNR2L10	MT-RNR2-like 10	[u'NM_001190708']	X	55208356	55208427			chrX:55601683T>C (rs3126241)	1.39563e-12	TRUE	chrX:55208399A>T (rs183225112)	0.0846813	FALSE	0.999797	0.00507757	0.0101665	0.212651	0.999955	0.00182156	-0.0181376	0.460565	0.158303	0.158303	FALSE	0.493224	FALSE	0.492738	FALSE	0.57404	FALSE	0.855308	FALSE		FALSE	0.544645	0.130128	FALSE	0.434314	FALSE		FALSE	0.470795
12301	Q8WVT3	TRAPPC12	trafficking protein particle complex 12	[u'NM_016030']	2	3391395	3483229			chr2:3116379G>A (rs114837941)	0.00100802	FALSE	chr2:3392295A>G (rs11686212)	0.0168578	FALSE	0.812756	0.154534	-0.00276342	0.25639	0.974704	0.0648889	-0.00271092	0.0725863	0.158376	0.158376	FALSE	0.493359	FALSE	0.492873	FALSE	0.620063	FALSE	0.467845	FALSE	0.608141	FALSE	0.544764	0.143358	FALSE	0.454195	FALSE	0.595791	FALSE	0.489674
10669	Q8IZF4	ADGRG5	adhesion G protein-coupled receptor G5	[u'NM_153837']	16	57596006	57609447			chr16:57350031G>C (rs4784790)	0.000423187	FALSE	chr16:57601890C>T (rs114139150)	0.00349616	FALSE	0.9843	0.0821563	0.00353322	0.064708	0.999994	0.00360221	-0.000474531	0.603565	0.158402	0.158402	FALSE	0.493359	FALSE	0.492873	FALSE	0.314806	FALSE	0.909126	FALSE	0.608141	FALSE	0.544764	0.440991	FALSE	0.730062	FALSE	0.80706	FALSE	0.747487
10772	Q8N165	PDIK1L	PDLIM1 interacting kinase 1 like	[u'NM_152835']	1	26440800	26449065		0	chr1:26756856T>C (rs17261915)	4.57058e-28	TRUE	chr1:26448943A>C (rs557775870)	0.0501606	FALSE	0.999979	0.00156213	0.00336118	0.25229	1	2.60016e-06	-0.0016713	0.118041	0.158517	0.158517	FALSE	0.493632	FALSE	0.493146	FALSE	0.615722	FALSE	0.569277	FALSE		FALSE	0.545049	0.223197	FALSE	0.555519	FALSE		FALSE	0.585686
12461	Q8WZ73	RFFL	ring finger and FYVE like domain containing E3 ubiquitin protein ligase	[u'NM_057178']	17	33338990	33353572			chr17:33736730C>T (rs7211290)	0.000504492	FALSE	chr17:33339142C>T (rs568624327)	0.0256168	FALSE	0.994085	0.0513457	-9.52141e-05	0.934542	0.999999	0.000458216	0.00401859	0.0560006	0.158653	0.158653	FALSE	0.493968	FALSE	0.493481	FALSE	0.982288	FALSE	0.418872	FALSE	0.608796	FALSE	0.545405	0.752168	FALSE	0.898141	FALSE	0.928481	FALSE	0.904777
905	O14744	PRMT5	protein arginine methyltransferase 5	[u'NM_001039619']	14	23390116	23398570			chr14:23789955A>G (rs34074573)	5.90534e-23	TRUE	chr14:23392270C>T (rs536745849)	0.264024	FALSE	0.996966	0.0316197	0.00172054	0.17731	1	0.000535466	-0.000708842	0.155712	0.158719	0.158719	FALSE	0.494088	FALSE	0.493601	FALSE	0.529701	FALSE	0.619615	FALSE		FALSE	0.545522	0.240003	FALSE	0.574677	FALSE		FALSE	0.603654
9692	Q7RTN6	STRADA	STE20-related kinase adaptor alpha	[u'NM_001003786']	17	61780962	61805729			chr17:61928055C>A (rs67018565)	1.56904e-84	TRUE	chr17:61788123T>C (rs534359584)	0.00225408	FALSE	0.994998	0.0435405	0.000376205	0.95209	1.00001	0.000466984	0.00297841	0.0552106	0.158822	0.158822	FALSE	0.494324	FALSE	0.493837	FALSE	0.987634	FALSE	0.416768	FALSE		FALSE	0.545767	0.26574	FALSE	0.600817	FALSE		FALSE	0.628224
16921	Q9UI46	DNAI1	dynein axonemal intermediate chain 1	[u'NM_012144']	9	34459004	34520751			chr9:34426658G>C (rs4879787)	1.27079e-06	FALSE	chr9:34489429C>T (rs116938457)	0.002963	FALSE	0.953908	0.0707298	0.00211868	0.0553744	0.998713	0.00972873	0.00137745	0.768534	0.159063	0.159063	FALSE	0.494987	FALSE	0.494499	FALSE	0.288722	FALSE	0.957443	FALSE	0.610064	FALSE	0.546484	0.020834	FALSE	0.163403	FALSE	0.302213	FALSE	0.202514
10376	Q8IVB4	SLC9A9	solute carrier family 9 member A9	[u'NM_173653']	3	142985547	143567164			chr3:142604476G>A (rs2707982)	3.54058e-07	TRUE	chr3:143551065TA>T (rs373202846)	0.0150034	FALSE	0.982438	0.0634208	0.00103275	0.103209	0.999927	0.0034994	0.00163729	0.279192	0.159222	0.159222	FALSE	0.49537	FALSE	0.494881	FALSE	0.404737	FALSE	0.756213	FALSE		FALSE	0.546737	0.0233467	FALSE	0.1754	FALSE		FALSE	0.21501
9349	Q6ZMR3	LDHAL6A	lactate dehydrogenase A like 6A	[u'NM_144972']	11	18478228	18500414			chr11:18632984T>C (rs10128711)	1.11351e-15	TRUE	chr11:18497106G>A (rs201642140)	0.0801202	FALSE	0.987466	0.0984366	-0.00303827	0.0816329	0.999954	0.00618219	0.000763488	0.504435	0.159271	0.159271	FALSE	0.49537	FALSE	0.494881	FALSE	0.356276	FALSE	0.873892	FALSE		FALSE	0.546737	0.416098	FALSE	0.713143	FALSE		FALSE	0.73175
17812	Q9Y5F1	PCDHB12	protocadherin beta 12	[u'NM_018932']	5	140588480	140590864			chr5:140554481G>T (rs1811237)	2.19433e-09	TRUE	chr5:140590368T>C (rs369072390)	0.00163918	FALSE	0.723906	0.247456	0.00294014	0.0562775	0.988331	0.0654773	0.00242988	0.679781	0.159301	0.159301	FALSE	0.49537	FALSE	0.494881	FALSE	0.291298	FALSE	0.932494	FALSE		FALSE	0.546737	0.309073	FALSE	0.632575	FALSE		FALSE	0.656625
16330	Q9NYF3	FAM53C	family with sequence similarity 53 member C	[u'NM_016605']	5	137677025	137682645			chr5:137450345T>C (Affx-25701521)	3.1671e-06	FALSE	chr5:137680988G>A (rs539762304)	0.0185381	FALSE	0.999116	0.0167743	-0.00344833	0.140793	1	7.48299e-06	0.00154759	0.217346	0.159308	0.159308	FALSE	0.49537	FALSE	0.494881	FALSE	0.476561	FALSE	0.697913	FALSE	0.610351	FALSE	0.546737	0.289846	FALSE	0.619203	FALSE	0.727644	FALSE	0.644331
14560	Q9BXS1	IDI2	isopentenyl-diphosphate delta isomerase 2	[u'NM_033261']	10	1065460	1070663			chr10:1353714C>T (rs17293755)	0.000600048	FALSE	chr10:1065710C>T (rs1044261)	0.00914301	FALSE	0.849171	0.356962	-0.00272226	0.0556444	0.994021	0.0767177	0.000879048	0.799995	0.159348	0.159348	FALSE	0.49537	FALSE	0.494881	FALSE	0.289283	FALSE	0.962513	FALSE	0.610351	FALSE	0.546737	0.0537388	FALSE	0.280789	FALSE	0.438882	FALSE	0.321307
7812	Q4VXU2	PABPC1L	poly(A) binding protein cytoplasmic 1 like	[u'NM_001124756']	20	43538785	43567380			chr20:43706559G>A (rs6073629)	3.42391e-11	TRUE	chr20:43567320C>A (rs199787074)	0.00791699	FALSE	0.600584	0.425926	0.00224184	0.0696919	0.946474	0.20053	0.00126604	0.263035	0.159373	0.159373	FALSE	0.49537	FALSE	0.494881	FALSE	0.327343	FALSE	0.743539	FALSE		FALSE	0.546737	0.379129	FALSE	0.686992	FALSE		FALSE	0.707302
8866	Q6NUN0	ACSM5	acyl-CoA synthetase medium-chain family member 5	[u'NM_017888']	16	20422807	20451746			chr16:20781939G>A (rs12918637)	4.58931e-09	TRUE	chr16:20441058G>A (rs543554996)	0.0158089	FALSE	0.539624	0.346997	-0.00309266	0.663343	0.966514	0.138872	0.000247669	0.067968	0.159421	0.159421	FALSE	0.49537	FALSE	0.494881	FALSE	0.885576	FALSE	0.456924	FALSE		FALSE	0.546737	0.746484	FALSE	0.896213	FALSE		FALSE	0.903129
2139	O95263	PDE8B	phosphodiesterase 8B	[u'NM_003719']	5	76506751	76722376			chr5:77145740T>C (rs7732015)	0.000103475	FALSE	chr5:76714063G>A (rs539447103)	0.000850166	FALSE	0.995246	0.0235416	-0.00411408	0.0639414	1	0.000754761	-0.00274412	0.598226	0.159436	0.159436	FALSE	0.49537	FALSE	0.494881	FALSE	0.313015	FALSE	0.907087	FALSE	0.610351	FALSE	0.546737	0.066501	FALSE	0.315273	FALSE	0.470328	FALSE	0.355818
1058	O15198	SMAD9	SMAD family member 9	[u'NM_005905']	13	37422816	37453826			chr13:37457290T>C (rs9566168)	7.47616e-07	FALSE	chr13:37427655G>T (rs562953157)	3.87335e-06	FALSE	0.991092	0.0545957	0.0018373	0.0865584	1	0.00120309	0.000595095	0.374575	0.15946	0.15946	FALSE	0.49537	FALSE	0.494881	FALSE	0.36701	FALSE	0.817776	FALSE	0.610351	FALSE	0.546737	0.224565	FALSE	0.557499	FALSE	0.683165	FALSE	0.58757
16189	Q9NWF9	RNF216	ring finger protein 216	[u'NM_207111']	7	5662494	5800700			chr7:5355019G>A (rs112915601)	4.4017e-12	TRUE	chr7:5754755C>T (rs141012211)	0.0178499	FALSE	0.9974	0.0233417	-0.00167188	0.367489	1	0.000210422	-0.000658163	0.0930629	0.159464	0.159464	FALSE	0.49537	FALSE	0.494881	FALSE	0.723162	FALSE	0.521567	FALSE		FALSE	0.546737	0.0352249	FALSE	0.221778	FALSE		FALSE	0.262055
5269	P54821	PRRX1	paired related homeobox 1	[u'NM_006902']	1	170633360	170705324		0	chr1:170728265G>T (rs12028481)	2.90438e-14	TRUE	chr1:170633547G>A (rs547151958)	0.0635063	FALSE	0.999476	0.00810594	0.000493441	0.240981	1	1.32909e-05	0.00105109	0.135449	0.159499	0.159499	FALSE	0.495391	FALSE	0.494903	FALSE	0.604666	FALSE	0.59405	FALSE		FALSE	0.546737	0.583221	FALSE	0.815103	FALSE		FALSE	0.827209
9046	Q6PI73	LILRA6	leukocyte immunoglobulin like receptor A6	[u'NM_024318']	19	54742832	54746600			chr19:54755923A>G (rs12976868)	4.97901e-10	TRUE	chr19:54746081T>C (rs678876)	0.000118051	FALSE	0.141668	0.186354	0.000816403	0.0683377	0.914987	0.218551	-0.000590444	0.372843	0.159543	0.159543	FALSE	0.495397	FALSE	0.494908	FALSE	0.323708	FALSE	0.816698	FALSE		FALSE	0.546737	0.388939	FALSE	0.694748	FALSE		FALSE	0.714832
16276	Q9NXJ5	PGPEP1	pyroglutamyl-peptidase I	[u'NM_017712']	19	18451492	18474390			chr19:18117646C>T (rs4808737)	6.92578e-13	TRUE	chr19:18466763T>G (rs565908679)	0.161485	FALSE	0.94942	0.165576	-0.00156808	0.0902934	0.9995	0.0136284	0.00262546	0.556419	0.159556	0.159556	FALSE	0.495397	FALSE	0.494908	FALSE	0.375289	FALSE	0.892464	FALSE		FALSE	0.546737	0.141832	FALSE	0.452551	FALSE		FALSE	0.488236
9660	Q7L5N7	LPCAT2	lysophosphatidylcholine acyltransferase 2	[u'NM_017839']	16	55543094	55617007			chr16:55069693G>A (rs4783865)	1.1922e-06	FALSE	chr16:55616939C>T (rs201759179)	0.00897898	FALSE	0.761374	0.0967805	0.000102989	0.792188	0.930516	0.0825501	0.00283488	0.0714902	0.159619	0.159619	FALSE	0.495505	FALSE	0.495016	FALSE	0.936824	FALSE	0.464817	FALSE	0.610653	FALSE	0.546841	0.175742	FALSE	0.502804	FALSE	0.643915	FALSE	0.536564
7261	Q15843	NEDD8	neural precursor cell expressed, developmentally down-regulated 8	[u'NM_006156']	14	24686336	24701473			chr14:24835500T>C (rs36226649)	7.39895e-30	TRUE	chr14:24687613T>C (rs576827338)	0.17613	FALSE	1	1.31719e-05	0.00142057	0.159673	1	0				0.159673	FALSE	0.495561	FALSE		FALSE	0.503796	FALSE		FALSE		FALSE	0.546872	0.159672	FALSE	0.479989	FALSE		FALSE	0.514539
12953	Q96CM4	NXNL1	nucleoredoxin-like 1	[u'NM_138454']	19	17566459	17571678			chr19:17283303T>C (rs2279008)	8.76807e-22	TRUE	chr19:17571489C>T (rs150719211)	0.0301191	FALSE	0.716444	0.395133	-0.00188204	0.324771	0.977822	0.130838	-0.00223485	0.0662407	0.159693	0.159693	FALSE	0.495561	FALSE	0.495158	FALSE	0.688318	FALSE	0.451811	FALSE		FALSE	0.546872	0.583924	FALSE	0.815255	FALSE		FALSE	0.827294
4849	P48775	TDO2	tryptophan 2,3-dioxygenase	[u'NM_005651']	4	156824911	156841139			chr4:156523813T>C (rs116639048)	0.000189302	FALSE	chr4:156826255G>A (rs200748283)	0.08015	FALSE	0.923222	0.225648	-0.00114176	0.108109	0.998654	0.027979	0.00164339	0.448918	0.159733	0.159733	FALSE	0.495599	FALSE	0.495196	FALSE	0.413398	FALSE	0.850255	FALSE	0.610715	FALSE	0.546898	0.257212	FALSE	0.593486	FALSE	0.716181	FALSE	0.621656
1732	O75362	ZNF217	zinc finger protein 217	[u'NM_006526']	20	52188286	52199365			chr20:52635867C>T (rs158539)	0.000163643	FALSE	chr20:52192619G>A (rs569960626)	0.00787052	FALSE	0.961812	0.0678085	0.000599775	0.163378	1.00475	0.0105667	0.00091699	0.618054	0.159796	0.159796	FALSE	0.49571	FALSE	0.495307	FALSE	0.510017	FALSE	0.9145	FALSE	0.610715	FALSE	0.547005	0.514079	FALSE	0.7763	FALSE	0.840135	FALSE	0.79095
8410	Q5U4P2	ASPHD1	aspartate beta-hydroxylase domain containing 1	[u'NM_181718']	16	29912293	29917215			chr16:30023786C>G (rs12325400)	5.8145e-18	TRUE	chr16:29912420G>A (rs146783719)	0.071825	FALSE	0.563647	0.288677	0.00223447	0.183435	1.00131	0.13178	-0.000867835	0.173209	0.159832	0.159832	FALSE	0.495735	FALSE	0.495332	FALSE	0.537098	FALSE	0.64609	FALSE		FALSE	0.547018	0.28118	FALSE	0.61343	FALSE		FALSE	0.639509
1048	O15162	PLSCR1	phospholipid scramblase 1	[u'NM_021105']	3	146233835	146254339			chr3:145810408G>A (rs3804664)	7.70135e-11	TRUE	chr3:146246485C>A (rs560059791)	0.00154696	FALSE	0.86066	0.313907	-0.00316996	0.0590093	0.994721	0.064459	-0.00176567	0.505706	0.159891	0.159891	FALSE	0.495831	FALSE	0.495427	FALSE	0.298668	FALSE	0.87399	FALSE		FALSE	0.547108	0.189867	FALSE	0.518526	FALSE		FALSE	0.550771
14839	Q9GZN8	C20orf27	chromosome 20 open reading frame 27	[u'NM_001039140']	20	3734708	3740747			chr20:4101800C>T (rs1741344)	5.3029e-37	TRUE	chr20:3739230A>G (rs549556115)	0.0803583	FALSE	0.997852	0.0347202	0.000570787	0.372398	1	0.000382604	-0.00181453	0.0852286	0.159953	0.159953	FALSE	0.495879	FALSE	0.495475	FALSE	0.726562	FALSE	0.502598	FALSE		FALSE	0.547131	0.500015	FALSE	0.768191	FALSE		FALSE	0.78356
3067	P0CI26	TRIM49C	tripartite motif containing 49C	[u'NM_001195234']	11	89768380	89774715			chr11:89393495A>G (rs72952851)	4.86871e-07	TRUE	chr11:89774404G>A (rs556812710)	0.00178316	FALSE	0.975466	0.0825785	-0.00385213	0.0777594	0.999905	0.00406146	-0.00315883	0.348972	0.159962	0.159962	FALSE	0.495879	FALSE	0.495475	FALSE	0.347721	FALSE	0.802425	FALSE		FALSE	0.547131	0.0190648	FALSE	0.155259	FALSE		FALSE	0.194445
9033	Q6PG37	ZNF790	zinc finger protein 790	[u'NM_206894']	19	37309338	37316521			chr19:37636776A>C (rs8108429)	4.04299e-17	TRUE	chr19:37314668C>T (rs140920985)	0.00188165	FALSE	0.874594	0.140524	-0.00136787	0.0614338	0.989614	0.0393192	0.0015782	0.982201	0.160212	0.160212	FALSE	0.496569	FALSE	0.496165	FALSE	0.305556	FALSE	0.996521	FALSE		FALSE	0.547877	0.938525	FALSE	0.976392	FALSE		FALSE	0.977899
9609	Q76LX8	ADAMTS13	ADAM metallopeptidase with thrombospondin type 1 motif 13	[u'NM_139025']	9	136287564	136324299			chr9:136385088A>C (rs9330462)	5.00388e-13	TRUE	chr9:136324133A>T (rs201687626)	0.000528511	FALSE	0.766158	0.143871	0.000524333	0.997452	0.97645	0.0607519	-0.00213026	0.0581295	0.160443	0.160443	FALSE	0.497198	FALSE	0.496793	FALSE	0.999189	FALSE	0.426164	FALSE		FALSE	0.548556	0.701161	FALSE	0.873477	FALSE		FALSE	0.882146
4028	P27701	CD82	CD82 molecule	[u'NM_001024844']	11	44616213	44640673			chr11:44369196A>G (rs6485512)	1.39227e-08	TRUE	chr11:44636836G>A (rs374008730)	0.00175354	FALSE	0.739551	0.101169	0.00124313	0.223259	0.915751	0.090813	0.00324929	0.0888681	0.160512	0.160512	FALSE	0.497326	FALSE	0.496921	FALSE	0.586482	FALSE	0.51153	FALSE		FALSE	0.548681	0.244465	FALSE	0.579588	FALSE		FALSE	0.608275
13743	Q96QF7	GCNA	germ cell nuclear acidic peptidase	[u'NM_052957']	X	70800672	70832829			chrX:70370244G>A (rs4844285)	1.08542e-11	TRUE	chrX:70824349G>A (rs774688875)	0.0233152	FALSE	0.995653	0.0333677	0.0275689	0.42153	0.999079	0.0134344	-0.0514531	0.0594502	0.160784	0.160784	FALSE	0.497974	FALSE	0.497568	FALSE	0.761215	FALSE	0.431408	FALSE		FALSE	0.54932	0.589156	FALSE	0.817506	FALSE		FALSE	0.829268
7511	Q2M3V2	SOWAHA	sosondowah ankyrin repeat domain family member A	[u'NM_175873']	5	132149314	132150960			chr5:131717050G>A (rs17622208)	1.15909e-55	TRUE	chr5:132150130G>A (rs563165682)	0.0390297	FALSE	0.337099	0.183733	-0.00610135	0.123007	0.844917	0.17127	9.61734e-06	0.47404	0.160825	0.160825	FALSE	0.497974	FALSE	0.497568	FALSE	0.442335	FALSE	0.861482	FALSE		FALSE	0.54932	0.0996798	FALSE	0.385489	FALSE		FALSE	0.424283
9795	Q7Z422	SZRD1	SUZ RNA binding domain containing 1	[u'NM_015609']	1	16693753	16721632			chr1:17186742C>T (rs139568199)	4.38801e-09	TRUE	chr1:16719805A>G (rs200831917)	0.0645244	FALSE	0.998364	0.028456	-0.00252085	0.0643162	1	5.23415e-05	-0.000469681	0.594069	0.160835	0.160835	FALSE	0.497974	FALSE	0.497568	FALSE	0.314188	FALSE	0.906743	FALSE		FALSE	0.54932	0.136902	FALSE	0.446132	FALSE		FALSE	0.482319
3650	P19623	SRM	spermidine synthase	[u'NM_003132']	1	11114925	11120000			chr1:11166302C>T (rs79558202)	2.33927e-15	TRUE	chr1:11119975G>C (rs771883659)	0.30333	FALSE	0.996144	0.0411696	0.00131384	0.674042	1	0.000219404	0.00208458	0.0621674	0.16086	0.16086	FALSE	0.497974	FALSE	0.497568	FALSE	0.889286	FALSE	0.441964	FALSE		FALSE	0.54932	0.663445	FALSE	0.855612	FALSE		FALSE	0.865014
1653	O75094	SLIT3	slit guidance ligand 3	[u'NM_003062']	5	168093462	168727713		0	chr5:168256240G>A (rs4282339)	2.28677e-38	TRUE	chr5:168727578C>G (rs200126078)	0.00141742	FALSE	0.735021	0.116269	0.00139964	0.39966	0.974663	0.0466929	-0.00238269	0.138609	0.160861	0.160861	FALSE	0.497974	FALSE	0.497568	FALSE	0.744278	FALSE	0.599342	FALSE		FALSE	0.54932	0.271465	FALSE	0.605399	FALSE		FALSE	0.632323
15821	Q9NQG5	RPRD1B	regulation of nuclear pre-mRNA domain containing 1B	[u'NM_021215']	20	36662350	36718274			chr20:36841032G>A (rs118069277)	0.000151082	FALSE	chr20:36694578C>T (rs201881637)	0.011336	FALSE	0.98441	0.0979694	-0.000575596	0.0668955	0.999971	0.00429007	-0.00297348	0.499687	0.161089	0.161089	FALSE	0.498574	FALSE	0.498167	FALSE	0.320544	FALSE	0.87309	FALSE	0.614747	FALSE	0.549936	0.280569	FALSE	0.612828	FALSE	0.726732	FALSE	0.638938
9914	Q7Z7B8	DEFB128	defensin beta 128	[u'NM_001037732']	20	168530	170264			chr20:391025T>C (rs6139109)	2.47736e-05	FALSE	chr20:168698C>A (rs199862977)	0.0217231	FALSE	0.489067	0.251905	-3.99565e-05	0.419117	0.82425	0.239499	0.000230348	0.0563075	0.161114	0.161114	FALSE	0.498574	FALSE	0.498167	FALSE	0.759864	FALSE	0.419675	FALSE	0.614747	FALSE	0.549936	0.0541541	FALSE	0.281976	FALSE	0.439771	FALSE	0.32253
3561	P17655	CAPN2	calpain 2	[u'NM_001748']	1	223900343	223962556			chr1:223538774C>G (rs1518038)	0.000656505	FALSE	chr1:223938625C>T (rs149096348)	0.00151893	FALSE	0.325666	0.173278	1.69921e-06	0.73373	0.748595	0.219403	-0.00273098	0.0935884	0.161139	0.161139	FALSE	0.498574	FALSE	0.498167	FALSE	0.913681	FALSE	0.523002	FALSE	0.614747	FALSE	0.549936	0.0140414	FALSE	0.128291	FALSE	0.258835	FALSE	0.165973
1117	O15374	SLC16A4	solute carrier family 16 member 4	[u'NM_004696']	1	110906391	110931945			chr1:110538926T>G (rs17025313)	1.91238e-05	FALSE	chr1:110923621T>A (rs545257111)	0.0226667	FALSE	0.936703	0.174563	0.00466772	0.059644	0.99883	0.0219565	0.00231683	0.95739	0.161247	0.161247	FALSE	0.498772	FALSE	0.498365	FALSE	0.300632	FALSE	0.99327	FALSE	0.614747	FALSE	0.550093	0.0875225	FALSE	0.362419	FALSE	0.519733	FALSE	0.402428
921	O14786	NRP1	neuropilin 1	[u'NM_001024628']	10	33469007	33623310			chr10:33114047G>A (rs80160132)	0.00103212	FALSE	chr10:33552771G>A (rs527361837)	0.00904223	FALSE	0.544672	0.0844984	-0.000155539	0.828684	0.722264	0.050702	0.000755377	0.369414	0.161262	0.161262	FALSE	0.498772	FALSE	0.498365	FALSE	0.950639	FALSE	0.815701	FALSE	0.614747	FALSE	0.550093	0.203425	FALSE	0.534881	FALSE	0.667778	FALSE	0.566769
12695	Q93074	MED12	mediator complex subunit 12	[u'NM_005120']	X	70338605	70362065			chrX:70370244G>A (rs4844285)	1.08542e-11	TRUE	chrX:70349635G>A (rs587780391)	0.00607524	FALSE	0.998225	0.0182383	0.0239571	0.135868	0.999632	0.00709865	-0.0372505	0.0691732	0.161307	0.161307	FALSE	0.498772	FALSE	0.498365	FALSE	0.46593	FALSE	0.460219	FALSE		FALSE	0.550093	0.348066	FALSE	0.665146	FALSE		FALSE	0.686965
17347	Q9UPN4	CEP131	centrosomal protein 131	[u'NM_014984']	17	79163572	79193856			chr17:79420224C>G (rs12150031)	5.37216e-16	TRUE	chr17:79166293G>C (rs200486822)	0.00226429	FALSE	0.685035	0.073548	-0.00218845	0.0668493	0.906925	0.0384209	-0.000844331	0.469579	0.161315	0.161315	FALSE	0.498772	FALSE	0.498365	FALSE	0.320494	FALSE	0.859768	FALSE		FALSE	0.550093	0.178966	FALSE	0.506471	FALSE		FALSE	0.540051
10632	Q8IYX1	TBC1D21	TBC1 domain family member 21	[u'NM_153356']	15	74166051	74181439			chr15:74286929C>T (rs5742914)	1.47552e-50	TRUE	chr15:74178859A>G (rs569820964)	0.0187913	FALSE	0.977706	0.108031	-0.00259096	0.0591868	0.999935	0.00544716	-0.000586111	0.686776	0.161348	0.161348	FALSE	0.498789	FALSE	0.498382	FALSE	0.299312	FALSE	0.934496	FALSE		FALSE	0.550097	0.328611	FALSE	0.650189	FALSE		FALSE	0.67301
2741	P06315	IGKV5-2	immunoglobulin kappa variable 5-2	[u'NG_000834']	2	89196811	89197300			chr2:88874891C>A (rs1805165)	8.51165e-38	TRUE	chr2:89197067A>G (rs548810015)	0.0023798	FALSE	0.712044	0.28211	0.00499866	0.229375	0.979181	0.0985506	0.00249399	0.0835427	0.161422	0.161422	FALSE	0.498869	FALSE	0.498462	FALSE	0.593266	FALSE	0.497528	FALSE		FALSE	0.550148	0.439708	FALSE	0.729222	FALSE		FALSE	0.746728
16390	Q9NZ32	ACTR10	actin-related protein 10 homolog	[u'NM_018477']	14	58666936	58701266			chr14:58899156AG>A (Affx-52328763)	1.6312e-05	FALSE	chr14:58666970A>G (rs76669080)	0.0113864	FALSE	0.9952	0.035253	-0.00182411	0.921464	1	0.000686574	-0.00286803	0.0561715	0.16143	0.16143	FALSE	0.498869	FALSE	0.498462	FALSE	0.977728	FALSE	0.419154	FALSE	0.614747	FALSE	0.550148	0.047619	FALSE	0.263239	FALSE	0.41922	FALSE	0.303999
11981	Q8TCC7	SLC22A8	solute carrier family 22 member 8	[u'NM_004254']	11	62760712	62782430			chr11:62767256C>CG (Affx-89021990)	3.42738e-05	FALSE	chr11:62782195G>A (rs554839332)	0.00719457	FALSE	0.988873	0.0683607	0.00162083	0.141898	0.999967	0.0037277	0.000711063	0.180632	0.161461	0.161461	FALSE	0.498877	FALSE	0.498469	FALSE	0.477708	FALSE	0.657679	FALSE	0.614747	FALSE	0.550148	0.542397	FALSE	0.793978	FALSE	0.852074	FALSE	0.807619
3177	P10720	PF4V1	platelet factor 4 variant 1	[u'NM_002620']	4	74719080	74719836			chr4:74520588G>A (rs72865462)	0.00107398	FALSE	chr4:74719783T>A (rs144390629)	0.195494	FALSE	0.998842	0.0207519	-0.00193509	0.0982913	1	1.2945e-05	0.00127569	0.35507	0.161652	0.161652	FALSE	0.499148	FALSE	0.49874	FALSE	0.394117	FALSE	0.806894	FALSE	0.614747	FALSE	0.550355	0.339563	FALSE	0.658794	FALSE	0.75536	FALSE	0.680905
6558	Q13285	NR5A1	nuclear receptor subfamily 5 group A member 1	[u'NM_004959']	9	127245040	127265674			chr9:127661645G>A (rs634710)	2.53106e-05	FALSE	chr9:127262802C>G (rs1110061)	0.00167453	FALSE	0.995177	0.0315127	-0.00277276	0.0651037	1.00001	0.000300251	0.00015806	0.801324	0.161658	0.161658	FALSE	0.499148	FALSE	0.49874	FALSE	0.316162	FALSE	0.962618	FALSE	0.614747	FALSE	0.550355	0.0106572	FALSE	0.106889	FALSE	0.238201	FALSE	0.142336
10577	Q8IYB8	SUPV3L1	Suv3 like RNA helicase	[u'NM_003171']	10	70940048	70968788			chr10:70536933C>G (rs12146315)	1.12354e-18	TRUE	chr10:70940135C>A (rs34596380)	0.00831957	FALSE	0.971818	0.113007	-0.00234642	0.0564928	0.999943	0.00552971	-0.000309542	0.988449	0.161658	0.161658	FALSE	0.499148	FALSE	0.49874	FALSE	0.291735	FALSE	0.997873	FALSE		FALSE	0.550355	0.10963	FALSE	0.401486	FALSE		FALSE	0.43916
973	O14948	TFEC	transcription factor EC	[u'NM_012252']	7	115580608	115624495		0	chr7:116006105T>C (rs926201)	5.68902e-05	FALSE	chr7:115624478C>G (rs35695387)	0.0157615	FALSE	0.965729	0.0922705	0.00245082	0.632436	0.999758	0.00752658	0.00391255	0.0598539	0.161661	0.161661	FALSE	0.499148	FALSE	0.49874	FALSE	0.873948	FALSE	0.433259	FALSE	0.614747	FALSE	0.550355	0.37211	FALSE	0.68126	FALSE	0.769636	FALSE	0.701772
8638	Q68D85	NCR3LG1	natural killer cell cytotoxicity receptor 3 ligand 1	[u'NM_001202439']	11	17373517	17394056			chr11:17368381T>A (rs7484027)	3.53722e-12	TRUE	chr11:17393644A>G (rs12791318)	0.0290091	FALSE	0.559093	0.411977	0.00430933	0.0672008	0.94097	0.20059	0.00251752	0.949661	0.161689	0.161689	FALSE	0.499148	FALSE	0.49874	FALSE	0.321233	FALSE	0.992232	FALSE		FALSE	0.550355	0.16882	FALSE	0.494174	FALSE		FALSE	0.528648
7053	Q15048	LRRC14	leucine rich repeat containing 14	[u'NM_014665']	8	145745110	145746859			chr8:145276592C>A (rs9650467)	2.66193e-15	TRUE	chr8:145745806C>T (rs199820567)	0.00825338	FALSE	0.997014	0.0249218	0.00175221	0.114762	1	0.000323217	0.00017282	0.287529	0.161716	0.161716	FALSE	0.499148	FALSE	0.49874	FALSE	0.426653	FALSE	0.763159	FALSE		FALSE	0.550355	0.0867915	FALSE	0.360611	FALSE		FALSE	0.40064
14226	Q9BRT6	LLPH	LLP homolog, long-term synaptic facilitation	[u'NM_032338']	12	66517623	66522886		0	chr12:66351826T>C (rs1351394)	5.54157e-140	TRUE	chr12:66517785CA>C (12:66517785_CA_C)	0.230664	FALSE	0.989898	0.0906428	-0.00108395	0.0840431	0.999982	0.00369894	-0.000218527	0.369688	0.161788	0.161788	FALSE	0.499282	FALSE	0.498874	FALSE	0.36212	FALSE	0.815701	FALSE		FALSE	0.550488	0.0220325	FALSE	0.169159	FALSE		FALSE	0.208663
9852	Q7Z5M5	TMC3	transmembrane channel like 3	[u'NM_181841']	15	81624763	81666418			chr15:81813286T>C (rs17338496)	3.88267e-10	TRUE	chr15:81624768C>T (rs4417518)	0.00385777	FALSE	0.207843	0.131302	0.00266333	0.0835761	0.579081	0.33743	0.00332044	0.194604	0.161902	0.161902	FALSE	0.499547	FALSE	0.499138	FALSE	0.360939	FALSE	0.673311	FALSE		FALSE	0.550764	0.178332	FALSE	0.505879	FALSE		FALSE	0.539481
11908	Q8TB61	SLC35B2	solute carrier family 35 member B2	[u'NM_001286509']	6	44222446	44225147			chr6:44682316T>C (rs227835)	2.47988e-12	TRUE	chr6:44224230C>G (rs570907921)	0.021447	FALSE	0.992485	0.0660008	-0.00412383	0.0631005	1.00003	0.00186712	-0.000441378	0.653635	0.161935	0.161935	FALSE	0.499564	FALSE	0.499156	FALSE	0.310808	FALSE	0.925343	FALSE		FALSE	0.550769	0.349784	FALSE	0.666082	FALSE		FALSE	0.687728
13600	Q96NE9	FRMD6	FERM domain containing 6	[u'NM_152330']	14	52156555	52194744			chr14:51824516G>A (rs7153748)	0.000245719	FALSE	chr14:52164888T>G (rs193210556)	0.00599856	FALSE	0.995856	0.0394949	-0.000399869	0.576431	1	0.000686249	0.000776678	0.0707965	0.162012	0.162012	FALSE	0.499643	FALSE	0.499234	FALSE	0.846936	FALSE	0.463606	FALSE	0.615399	FALSE	0.550825	0.998744	FALSE	1	FALSE	1	FALSE	1
7070	Q15080	NCF4	neutrophil cytosolic factor 4	[u'NM_000631']	22	37257214	37273862			chr22:37407109G>C (rs11554714)	0.000160692	FALSE	chr22:37260140T>A (rs13057803)	0.0823363	FALSE	0.895246	0.214187	-0.00142367	0.42016	0.997779	0.0257842	0.00392033	0.0592328	0.162017	0.162017	FALSE	0.499643	FALSE	0.499234	FALSE	0.760313	FALSE	0.430641	FALSE	0.615399	FALSE	0.550825	0.726379	FALSE	0.886467	FALSE	0.921448	FALSE	0.894193
9767	Q7Z3K3	POGZ	pogo transposable element with ZNF domain	[u'NM_207171']	1	151377281	151414680			chr1:151259043C>T (rs2298265)	5.58723e-14	TRUE	chr1:151380997G>A (rs200049738)	0.0106323	FALSE	0.9977	0.0133624	4.2896e-05	0.126221	1	0.00021256	0.000378409	0.272677	0.162069	0.162069	FALSE	0.499717	FALSE	0.499308	FALSE	0.448902	FALSE	0.750925	FALSE		FALSE	0.550892	0.110464	FALSE	0.402904	FALSE		FALSE	0.440661
14264	Q9BSI4	TINF2	TERF1 interacting nuclear factor 2	[u'NM_001099274']	14	24709006	24711538			chr14:24835500T>C (rs36226649)	7.39895e-30	TRUE	chr14:24709022T>A (rs532096263)	0.00963305	FALSE	0.998168	0.0203712	0.000235054	0.0613994	1	4.33558e-05	0.00331379	0.717689	0.162137	0.162137	FALSE	0.499828	FALSE	0.499419	FALSE	0.305556	FALSE	0.942688	FALSE		FALSE	0.550983	0.076719	FALSE	0.338334	FALSE		FALSE	0.378542
10159	Q86WI1	PKHD1L1	PKHD1 like 1	[u'NM_177531']	8	110374810	110542316			chr8:110492245T>TA (rs765681876)	3.771e-05	FALSE	chr8:110492245T>TA (rs765681876)	3.771e-05	FALSE	0.50579	0.252182	0.00410859	0.742708	0.946248	0.234211	-0.00177567	0.219191	0.162161	0.162161	FALSE	0.499828	FALSE	0.499419	FALSE	0.917618	FALSE	0.698998	FALSE	0.615399	FALSE	0.550983	0.000519481	TRUE	0.0116009	TRUE	0.0487478	TRUE	0.0231692
14156	Q9BQI6	SLF1	SMC5-SMC6 complex localization factor 1	[u'NM_032290']	5	93964516	94031014			chr5:93567590C>G (rs116384761)	0.000141204	FALSE	chr5:94024235G>C (rs76370969)	0.00171621	FALSE	0.817016	0.184714	-0.003454	0.110425	0.990464	0.0460392	0.00164879	0.453923	0.162205	0.162205	FALSE	0.499877	FALSE	0.499468	FALSE	0.418482	FALSE	0.852308	FALSE	0.615399	FALSE	0.551019	0.0244722	FALSE	0.180437	FALSE	0.321822	FALSE	0.220094
3140	P10114	RAP2A	RAP2A, member of RAS oncogene family	[u'NM_021033']	13	98086725	98116693			chr13:97966268T>C (rs1316549)	0.0012449	FALSE	chr13:98116554A>T (rs200419566)	0.143655	FALSE	0.999875	0.00399868	0.00153243	0.0602346	1	2.78526e-09	-0.00115585	0.980622	0.162289	0.162289	FALSE	0.499957	FALSE	0.499547	FALSE	0.302378	FALSE	0.996521	FALSE	0.615399	FALSE	0.551019	0.0766924	FALSE	0.338334	FALSE	0.497388	FALSE	0.378542
12282	Q8WVF5	KCTD4	potassium channel tetramerization domain containing 4	[u'NM_198404']	13	45767926	45768702			chr13:45768701AT>A (Affx-52328176)	0.00221861	FALSE	chr13:45768485G>A (rs539182975)	0.118221	FALSE	0.995929	0.0351105	-0.00191066	0.324221	0.999999	0.000476709	-0.00238276	0.100437	0.16233	0.16233	FALSE	0.499957	FALSE	0.499547	FALSE	0.687956	FALSE	0.537714	FALSE	0.615399	FALSE	0.551019	0.941068	FALSE	0.977612	FALSE	0.98622	FALSE	0.979047
2982	P0C0L5	C4B	complement C4B (Chido blood group)	[u'NM_001002029']	6	31982623	32003051			chr6:31603591A>G (rs2261033)	4.3277e-73	TRUE	chr6:31995071C>T (rs528610439)	0.0162487	FALSE	0.998531	0.0123312	0.0023861	0.893632	1	0.000107291	-0.00353428	0.0592079	0.162344	0.162344	FALSE	0.499957	FALSE	0.499547	FALSE	0.970682	FALSE	0.430641	FALSE		FALSE	0.551019	0.807614	FALSE	0.923489	FALSE		FALSE	0.928779
17071	Q9UKI8	TLK1	tousled like kinase 1	[u'NM_012290']	2	171850293	172016938		0	chr2:171876212G>A (rs2676151)	5.15102e-22	TRUE	chr2:172016845T>C (rs568043874)	0.0247013	FALSE	0.997922	0.0204294	-0.00403766	0.0798807	0.999999	0.000357116	0.00108512	0.41225	0.162347	0.162347	FALSE	0.499957	FALSE	0.499547	FALSE	0.352691	FALSE	0.836717	FALSE		FALSE	0.551019	0.165429	FALSE	0.489999	FALSE		FALSE	0.524488
1098	O15305	PMM2	phosphomannomutase 2	[u'NM_000303']	16	8891740	8941679			chr16:9000085A>C (rs1657066)	2.16825e-11	TRUE	chr16:8905555C>G (rs183384745)	0.0123127	FALSE	0.944651	0.200921	-0.00586553	0.128116	0.999611	0.0165019	-0.00288093	0.30886	0.162384	0.162384	FALSE	0.499957	FALSE	0.499547	FALSE	0.45241	FALSE	0.778689	FALSE		FALSE	0.551019	0.48873	FALSE	0.761355	FALSE		FALSE	0.777151
16841	Q9UHA7	IL36A	interleukin 36, alpha	[u'NM_014440']	2	113763449	113765618			chr2:113988492G>A (rs10175462)	0.00018976	FALSE	chr2:113765587A>T (rs34817588)	0.0196795	FALSE	0.716296	0.13915	0.00307672	0.0646501	0.915042	0.0919162	-0.00124807	0.662646	0.162399	0.162399	FALSE	0.499957	FALSE	0.499547	FALSE	0.314773	FALSE	0.927288	FALSE	0.615399	FALSE	0.551019	0.0199488	FALSE	0.158833	FALSE	0.296153	FALSE	0.197762
5107	P51841	GUCY2F	guanylate cyclase 2F, retinal	[u'NM_001522']	X	108619131	108719165			chrX:108176760C>T (rs4614172)	1.5569e-14	TRUE	chrX:108652306C>T (rs7883913)	0.000259507	FALSE	0.373126	0.349694	0.194089	0.136861	0.69127	0.370952	-0.26614	0.0646132	0.162494	0.162494	FALSE	0.500162	FALSE	0.499752	FALSE	0.467888	FALSE	0.446894	FALSE		FALSE	0.55123	2.97186e-05	TRUE	0.00112823	FALSE		TRUE	0.00373398
8049	Q5JRX3	PITRM1	pitrilysin metallopeptidase 1	[u'NM_001242307']	10	3180226	3214964			chr10:3352428C>T (rs12781580)	4.67858e-05	FALSE	chr10:3180288C>T (rs35779348)	0.000128406	FALSE	0.0599612	0.221044	-0.00015898	0.747496	0.195751	0.350873	0.00161676	0.203377	0.162526	0.162526	FALSE	0.500176	FALSE	0.499766	FALSE	0.920088	FALSE	0.684662	FALSE	0.615574	FALSE	0.55123	2.58462e-05	TRUE	0.00100255	TRUE	0.0130971	TRUE	0.00343338
9572	Q70Z44	HTR3D	5-hydroxytryptamine receptor 3D	[u'NM_182537']	3	183750619	183756760			chr3:183976103C>T (rs11546878)	2.5117e-10	TRUE	chr3:183756702G>A (rs6789754)	0.00537241	FALSE	0.147143	0.33815	-7.75841e-05	0.476123	0.336317	0.447233	-0.00208843	0.0694866	0.162655	0.162655	FALSE	0.500402	FALSE	0.499991	FALSE	0.796265	FALSE	0.460359	FALSE		FALSE	0.551434	0.01567	FALSE	0.1376	FALSE		FALSE	0.176258
16688	Q9UBK8	MTRR	5-methyltetrahydrofolate-homocysteine methyltransferase reductase	[u'NM_002454']	5	7869247	7900168			chr5:7993616A>C (rs7730131)	0.00103926	FALSE	chr5:7889349G>A (rs564953226)	0.00514319	FALSE	0.391961	0.177142	-0.00242718	0.103938	0.862216	0.221344	-0.00198934	0.345443	0.162657	0.162657	FALSE	0.500402	FALSE	0.499991	FALSE	0.405708	FALSE	0.799602	FALSE	0.61576	FALSE	0.551434	0.888064	FALSE	0.956646	FALSE	0.968558	FALSE	0.959703
12774	Q969W3	FAM104A	family with sequence similarity 104 member A	[u'NM_032837']	17	71205671	71228445			chr17:71124903G>A (rs6501601)	7.73978e-09	TRUE	chr17:71228379G>C (rs180917408)	0.0209265	FALSE	0.991883	0.0521703	-0.000479769	0.080817	0.999986	0.00193857	0.00231013	0.398114	0.162684	0.162684	FALSE	0.500402	FALSE	0.499991	FALSE	0.354977	FALSE	0.829759	FALSE		FALSE	0.551434	0.0086199	FALSE	0.0922644	FALSE		FALSE	0.125611
10657	Q8IZC4	RTKN2	rhotekin 2	[u'NM_145307']	10	63957670	64028369			chr10:64519299T>C (rs224029)	7.8223e-11	TRUE	chr10:63958112T>C (rs3125734)	3.78157e-05	FALSE	0.420503	0.286762	0.00173726	0.594685	0.901004	0.186754	0.00268558	0.0764782	0.162777	0.162777	FALSE	0.500523	FALSE	0.500112	FALSE	0.855801	FALSE	0.47856	FALSE		FALSE	0.551516	0.608339	FALSE	0.827521	FALSE		FALSE	0.838573
15745	Q9NPD5	SLCO1B3	solute carrier organic anion transporter family member 1B3	[u'NM_019844']	12	20968673	21069178			chr12:20857467A>C (rs10770705)	1.21749e-20	TRUE	chr12:21014034TATC>T (12:21014034_TATC_T)	0.00125729	FALSE	0.450853	0.104772	-7.98634e-05	0.0596683	0.896521	0.120877	0.000840909	0.908214	0.1628	0.1628	FALSE	0.500523	FALSE	0.500112	FALSE	0.300637	FALSE	0.985419	FALSE		FALSE	0.551516	0.617058	FALSE	0.830777	FALSE		FALSE	0.841367
3469	P16050	ALOX15	arachidonate 15-lipoxygenase	[u'NM_001140']	17	4534898	4544946			chr17:4856390G>C (rs143945974)	2.9053e-05	FALSE	chr17:4541606G>A (rs564346032)	0.00545224	FALSE	0.94686	0.160241	0.00430303	0.0682429	0.999924	0.0106046	-0.00049347	0.630173	0.162807	0.162807	FALSE	0.500523	FALSE	0.500112	FALSE	0.323609	FALSE	0.917316	FALSE	0.616024	FALSE	0.551516	0.510808	FALSE	0.774371	FALSE	0.838126	FALSE	0.789244
17230	Q9ULW6	NAP1L2	nucleosome assembly protein 1 like 2	[u'NM_021963']	X	72432949	72434328			chrX:72293444C>T (rs185000244)	1.03407e-08	TRUE	chrX:72432966C>T (rs182534215)	0.0132006	FALSE	0.975169	0.0967742	0.0594021	0.240446	0.993414	0.0491499	-0.100743	0.565942	0.162839	0.162839	FALSE	0.500532	FALSE	0.500121	FALSE	0.604416	FALSE	0.896301	FALSE		FALSE	0.551516	0.680485	FALSE	0.863379	FALSE		FALSE	0.872329
12586	Q92764	KRT35	keratin 35	[u'NM_002280']	17	39633311	39637349			chr17:39920321G>A (rs74731707)	6.44626e-08	TRUE	chr17:39635733G>A (rs138303882)	0.018231	FALSE	0.53943	0.163557	0.00147837	0.449862	0.950179	0.109059	5.83854e-05	0.0886951	0.162885	0.162885	FALSE	0.50059	FALSE	0.500178	FALSE	0.778567	FALSE	0.511261	FALSE		FALSE	0.551565	0.717003	FALSE	0.881277	FALSE		FALSE	0.889346
4280	P32970	CD70	CD70 molecule	[u'NM_001252']	19	6586034	6591013			chr19:6231933A>G (rs16993498)	7.73714e-07	FALSE	chr19:6586176C>A (rs140617941)	0.00261578	FALSE	0.980547	0.0699563	-0.00210091	0.828305	0.999892	0.00384139	-0.00135202	0.0630559	0.162965	0.162965	FALSE	0.500748	FALSE	0.500337	FALSE	0.95053	FALSE	0.443482	FALSE	0.616313	FALSE	0.551724	0.245513	FALSE	0.580262	FALSE	0.704006	FALSE	0.608786
6476	Q13043	STK4	serine/threonine kinase 4	[u'NM_006282']	20	43595210	43703814			chr20:43706559G>A (rs6073629)	3.42391e-11	TRUE	chr20:43607145C>G (rs545381981)	0.0139748	FALSE	0.866751	0.140379	-0.00254206	0.120762	0.988152	0.0401063	-0.00470815	0.159616	0.163081	0.163081	FALSE	0.500878	FALSE	0.500466	FALSE	0.437618	FALSE	0.626974	FALSE		FALSE	0.551792	0.886251	FALSE	0.95615	FALSE		FALSE	0.959211
6780	Q14112	NID2	nidogen 2	[u'NM_007361']	14	52472207	52535712			chr14:52886499G>A (rs74504207)	8.38504e-05	FALSE	chr14:52507429A>G (rs3742536)	0.0020217	FALSE	0.170254	0.0459931	-0.000842762	0.238982	0.790672	0.186302	-0.00194129	0.162557	0.163105	0.163105	FALSE	0.500878	FALSE	0.500466	FALSE	0.602649	FALSE	0.632034	FALSE	0.616533	FALSE	0.551792	0.0620002	FALSE	0.303088	FALSE	0.461379	FALSE	0.343564
4724	P46721	SLCO1A2	solute carrier organic anion transporter family member 1A2	[u'NM_021094']	12	21422485	21487581			chr12:21392562T>G (rs4149087)	3.31343e-08	TRUE	chr12:21428299A>G (rs142785633)	0.00417584	FALSE	0.827677	0.232566	-0.000715333	0.0785177	0.993767	0.0524311	-0.000602044	0.335877	0.163111	0.163111	FALSE	0.500878	FALSE	0.500466	FALSE	0.349183	FALSE	0.793271	FALSE		FALSE	0.551792	0.2772	FALSE	0.610652	FALSE		FALSE	0.637214
2265	O95716	RAB3D	RAB3D, member RAS oncogene family	[u'NM_004283']	19	11436077	11448075			chr19:11275139A>C (rs7188)	8.14359e-19	TRUE	chr19:11447879C>T (rs200374153)	0.0356011	FALSE	0.963444	0.134499	-0.000555679	0.0658531	0.999707	0.00942934	-0.000773807	0.514631	0.163128	0.163128	FALSE	0.500878	FALSE	0.500466	FALSE	0.317621	FALSE	0.876184	FALSE		FALSE	0.551792	0.119137	FALSE	0.417469	FALSE		FALSE	0.454827
1967	O76093	FGF18	fibroblast growth factor 18	[u'NM_033649', u'NM_003862']	5	170847204	170883806		0	chr5:171276393G>A (rs702101)	6.5024e-61	TRUE	chr5:170863238C>T (5:170863238_C_T)	0.0961028	FALSE	0.996908	0.0326315	0.00191769	0.0921751	0.999998	0.000546294	0.000379666	0.320343	0.163148	0.163148	FALSE	0.500878	FALSE	0.500466	FALSE	0.379065	FALSE	0.786185	FALSE		FALSE	0.551792	0.403284	FALSE	0.704	FALSE		FALSE	0.723217
6121	Q03828	EVX2	even-skipped homeobox 2	[u'NM_001080458']	2	176944838	176948504			chr2:177091804C>T (rs17805814)	2.62148e-06	FALSE	chr2:176948140C>G (rs149488308)	0.0354125	FALSE	0.995773	0.0356904	-0.000254035	0.706113	0.999997	0.000732664	0.000188549	0.0643343	0.163299	0.163299	FALSE	0.501255	FALSE	0.500842	FALSE	0.903879	FALSE	0.446894	FALSE	0.61696	FALSE	0.552191	0.701577	FALSE	0.873591	FALSE	0.913354	FALSE	0.88223
16930	Q9UIE0	ZNF230	zinc finger protein 230	[u'NM_006300']	19	44511231	44515613			chr19:44037370C>G (rs2599459)	1.86747e-16	TRUE	chr19:44513031C>A (rs533329297)	0.00526948	FALSE	0.904904	0.149384	0.000569471	0.878806	0.997184	0.0241316	-0.00553159	0.0570872	0.163349	0.163349	FALSE	0.501324	FALSE	0.500912	FALSE	0.967214	FALSE	0.422654	FALSE		FALSE	0.552253	0.680861	FALSE	0.863379	FALSE		FALSE	0.872329
13826	Q96RY7	IFT140	intraflagellar transport 140	[u'NM_014714']	16	1560948	1657267			chr16:2152387A>G (rs9925969)	5.21556e-33	TRUE	chr16:1573890G>A (rs2235638)	7.81462e-07	FALSE	0.889321	0.206291	0.00174873	0.333216	0.998893	0.0272049	0.0023287	0.0628088	0.163611	0.163611	FALSE	0.502039	FALSE	0.501626	FALSE	0.695362	FALSE	0.443267	FALSE		FALSE	0.553026	1.1032e-06	TRUE	6.51802e-05	FALSE		TRUE	0.000600288
14384	Q9BUV8	C20orf24	chromosome 20 open reading frame 24	[u'NM_018840']	20	35234355	35240447			chr20:34769811A>G (rs6060845)	1.58856e-47	TRUE	chr20:35238140G>A (rs573457098)	0.0276351	FALSE	0.999887	0.00446326	-0.00364513	0.0572085	1	4.98489e-05	0.0009028	0.83494	0.163665	0.163665	FALSE	0.502119	FALSE	0.501706	FALSE	0.293558	FALSE	0.968561	FALSE		FALSE	0.553099	0.0570104	FALSE	0.289894	FALSE		FALSE	0.330489
6027	Q01954	BNC1	basonuclin 1	[u'NM_001717']	15	83926197	83953380			chr15:84440952A>T (rs890311)	3.21315e-66	TRUE	chr15:83933275A>C (rs377334974)	0.0222745	FALSE	0.997928	0.0177469	0.000270443	0.352236	1.00001	0.000296554	-0.0011453	0.0572934	0.163697	0.163697	FALSE	0.502133	FALSE	0.50172	FALSE	0.711141	FALSE	0.423695	FALSE		FALSE	0.553099	0.158887	FALSE	0.47905	FALSE		FALSE	0.513732
6801	Q14154	KIAA0141	KIAA0141	[u'NM_014773']	5	141303507	141318321			chr5:141681788G>A (rs4624820)	3.95301e-08	TRUE	chr5:141304176G>A (rs137872973)	0.0120963	FALSE	0.661901	0.253637	-0.000462784	0.317275	0.960017	0.110766	-0.00112479	0.159469	0.16382	0.16382	FALSE	0.502423	FALSE	0.50201	FALSE	0.680595	FALSE	0.626974	FALSE		FALSE	0.553403	0.20761	FALSE	0.540156	FALSE		FALSE	0.571763
4022	P27540	ARNT	aryl hydrocarbon receptor nuclear translocator	[u'NM_001197325']	1	150784500	150849043		0	chr1:150532376G>A (rs56411234)	4.40662e-21	TRUE	chr1:150788881T>C (rs587640516)	0.015751	FALSE	0.987803	0.0537962	0.000547378	0.497997	0.999985	0.00181201	-0.00296644	0.0724846	0.163856	0.163856	FALSE	0.502447	FALSE	0.502033	FALSE	0.807561	FALSE	0.467698	FALSE		FALSE	0.553414	0.273332	FALSE	0.607507	FALSE		FALSE	0.634409
1237	O43303	CCP110	centriolar coiled-coil protein 110	[u'NM_014711']	16	19539204	19562567			chr16:19266457T>C (rs2239981)	7.6275e-09	TRUE	chr16:19552072T>C (rs566760938)	0.0298892	FALSE	0.893118	0.031896	0.000735093	0.436285	0.971916	0.0187857	-2.0973e-05	0.0573775	0.163915	0.163915	FALSE	0.502541	FALSE	0.502127	FALSE	0.770382	FALSE	0.423789	FALSE		FALSE	0.553503	0.184388	FALSE	0.512603	FALSE		FALSE	0.54557
2824	P07911	UMOD	uromodulin	[u'NM_001008389']	16	20344639	20362059			chr16:20781939G>A (rs12918637)	4.58931e-09	TRUE	chr16:20361987C>T (rs772246118)	0.00954273	FALSE	0.977897	0.0883003	-7.11801e-05	0.509347	0.999881	0.00590378	-0.00223031	0.066479	0.1641	0.1641	FALSE	0.502955	FALSE	0.50254	FALSE	0.814661	FALSE	0.4523	FALSE		FALSE	0.553869	0.2333	FALSE	0.567078	FALSE		FALSE	0.596341
15665	Q9HCX4	TRPC7	transient receptor potential cation channel subfamily C member 7	[u'NM_020389']	5	135549126	135700942			chr5:135288632A>G (rs62623707)	5.94123e-05	FALSE	chr5:135567225AC>A (5:135567225_AC_A)	0.00648941	FALSE	0.99181	0.0656359	-0.00240457	0.0588661	0.999992	0.00229568	0.000315783	0.780134	0.164122	0.164122	FALSE	0.502955	FALSE	0.50254	FALSE	0.298283	FALSE	0.960688	FALSE	0.619363	FALSE	0.553869	0.349301	FALSE	0.665865	FALSE	0.761987	FALSE	0.687554
16957	Q9UIV8	SERPINB13	serpin family B member 13	[u'NM_012397']	18	61255902	61264594			chr18:61077645G>C (rs17688948)	0.000159626	FALSE	chr18:61264455C>G (rs570785632)	0.0150373	FALSE	0.454549	0.114085	-0.000849428	0.950149	0.719485	0.213975	-0.00309631	0.0686598	0.164165	0.164165	FALSE	0.502955	FALSE	0.50254	FALSE	0.986598	FALSE	0.458773	FALSE	0.619363	FALSE	0.553869	0.728116	FALSE	0.887841	FALSE	0.922967	FALSE	0.895534
16193	Q9NWK9	ZNHIT6	zinc finger HIT-type containing 6	[u'NM_017953']	1	86119744	86173967			chr1:86618364T>C (rs11161759)	8.33502e-10	TRUE	chr1:86142917A>G (rs200416147)	0.00689569	FALSE	0.953307	0.113882	0.00172798	0.119502	0.999714	0.0131305	-0.00202712	0.276788	0.164176	0.164176	FALSE	0.502955	FALSE	0.50254	FALSE	0.435345	FALSE	0.75437	FALSE		FALSE	0.553869	0.226814	FALSE	0.560143	FALSE		FALSE	0.59006
2882	P08620	FGF4	fibroblast growth factor 4	[u'NM_002007']	11	69588080	69589852			chr11:69924352C>G (rs11233117)	9.61936e-15	TRUE	chr11:69589767G>A (rs184198236)	0.00443312	FALSE	0.992033	0.071323	0.000791872	0.216987	0.99999	0.00212272	-0.000271036	0.135746	0.164191	0.164191	FALSE	0.502955	FALSE	0.50254	FALSE	0.579164	FALSE	0.594394	FALSE		FALSE	0.553869	0.0228339	FALSE	0.172931	FALSE		FALSE	0.212457
10846	Q8N302	AGGF1	angiogenic factor with G-patch and FHA domains 1	[u'NM_018046']	5	76326592	76359074			chr5:76708519A>C (rs10514099)	0.000620695	FALSE	chr5:76349814G>A (rs138589794)	0.0254398	FALSE	0.941401	0.0644186	0.00101375	0.952379	0.996068	0.0157897	-0.00224253	0.0586909	0.164219	0.164219	FALSE	0.502956	FALSE	0.502541	FALSE	0.987704	FALSE	0.428028	FALSE	0.619363	FALSE	0.553869	0.843453	FALSE	0.939082	FALSE	0.956495	FALSE	0.943399
13699	Q96PR1	KCNC2	potassium voltage-gated channel subfamily C member 2	[u'NM_153748']	12	75436888	75601763			chr12:75581370C>T (rs1463509)	0.00108341	FALSE	chr12:75601610C>T (rs531629830)	0.151198	FALSE	0.989565	0.0677746	-0.00328936	0.646477	0.999975	0.00306071	0.000375191	0.0703897	0.164339	0.164339	FALSE	0.503237	FALSE	0.502821	FALSE	0.879007	FALSE	0.462216	FALSE	0.619363	FALSE	0.554118	0.791168	FALSE	0.917004	FALSE	0.942235	FALSE	0.922741
2309	O95848	NUDT14	nudix hydrolase 14	[u'NM_177533']	14	105639361	105647546			chr14:105954705C>T (rs55633823)	9.90012e-13	TRUE	chr14:105643046C>T (rs144645678)	0.0474583	FALSE	0.975342	0.118039	-0.000531515	0.456406	1.00003	0.0051682	0.00197807	0.0841234	0.164389	0.164389	FALSE	0.503237	FALSE	0.502821	FALSE	0.782403	FALSE	0.499608	FALSE		FALSE	0.554118	0.0821817	FALSE	0.35041	FALSE		FALSE	0.390583
14114	Q9BQ16	SPOCK3	SPARC/osteonectin, cwcv and kazal like domains proteoglycan 3	[u'NM_001040159']	4	167656075	168155324			chr4:167829957T>C (rs17599065)	0.00100067	FALSE	chr4:167675824T>C (rs200493843)	0.0186326	FALSE	0.996087	0.0333286	-0.00117733	0.250935	1	0.000386071	0.00104996	0.136186	0.164405	0.164405	FALSE	0.503237	FALSE	0.502821	FALSE	0.61393	FALSE	0.594944	FALSE	0.619363	FALSE	0.554118	0.841457	FALSE	0.937939	FALSE	0.95547	FALSE	0.94231
3217	P11233	RALA	RAS like proto-oncogene A	[u'NM_005402']	7	39726267	39745841			chr7:39357892T>G (rs12537044)	1.56155e-05	FALSE	chr7:39726270G>A (rs148748965)	0.141157	FALSE	0.998362	0.0256115	0.00186853	0.231291	0.999999	0.000429981	0.00251374	0.126396	0.164424	0.164424	FALSE	0.503237	FALSE	0.502821	FALSE	0.595049	FALSE	0.581997	FALSE	0.619363	FALSE	0.554118	0.218455	FALSE	0.551293	FALSE	0.678115	FALSE	0.58188
6679	Q13588	GRAP	GRB2-related adaptor protein	[u'NM_006613']	17	18925275	18950239			chr17:18505676G>T (rs55888125)	5.81175e-12	TRUE	chr17:18927548C>T (rs143281137)	0.0178584	FALSE	0.997745	0.0288508	0.000453362	0.10388	0.999998	0.000746057	-0.00271995	0.271245	0.164467	0.164467	FALSE	0.50328	FALSE	0.502865	FALSE	0.405692	FALSE	0.750682	FALSE		FALSE	0.554151	0.26039	FALSE	0.596552	FALSE		FALSE	0.624431
13800	Q96RL6	SIGLEC11	sialic acid binding Ig like lectin 11	[u'NM_052884']	19	50453230	50464338			chr19:50161091A>G (Affx-16091322)	5.94642e-10	TRUE	chr19:50462860C>T (rs112095721)	0.00125053	FALSE	0.75527	0.209083	0.00407509	0.0598084	1.00237	0.047646	-0.0023169	0.626395	0.164512	0.164512	FALSE	0.503327	FALSE	0.502912	FALSE	0.301173	FALSE	0.916208	FALSE		FALSE	0.554173	0.0446662	FALSE	0.25379	FALSE		FALSE	0.294404
4645	P43220	GLP1R	glucagon like peptide 1 receptor	[u'NM_002062']	6	39016617	39053846			chr6:39183470C>T (rs10456100)	5.23364e-10	TRUE	chr6:39034072G>A (rs6923761)	0.00668227	FALSE	0.205936	0.302785	-0.00015112	0.0669306	0.789693	0.342896	4.30422e-05	0.988726	0.164538	0.164538	FALSE	0.503327	FALSE	0.502912	FALSE	0.320544	FALSE	0.997873	FALSE		FALSE	0.554173	0.0668276	FALSE	0.315499	FALSE		FALSE	0.355933
1081	O15254	ACOX3	acyl-CoA oxidase 3, pristanoyl	[u'NM_001101667']	4	8368691	8418248			chr4:8612691G>A (rs13112040)	5.16109e-15	TRUE	chr4:8376867G>A (rs140873000)	0.0112248	FALSE	0.932091	0.179671	0.00152594	0.251017	1.00224	0.024238	-0.0020654	0.0635953	0.16461	0.16461	FALSE	0.503401	FALSE	0.502985	FALSE	0.613961	FALSE	0.445002	FALSE		FALSE	0.554224	0.19939	FALSE	0.531162	FALSE		FALSE	0.563298
17005	Q9UJU6	DBNL	drebrin like	[u'NM_014063']	7	44084337	44100512			chr7:44135211T>C (rs4324850)	5.95329e-08	TRUE	chr7:44097764C>T (rs201356766)	0.0104981	FALSE	0.989542	0.0623336	0.00155295	0.649151	0.999992	0.00109885	0.00373421	0.0627417	0.164619	0.164619	FALSE	0.503401	FALSE	0.502985	FALSE	0.880796	FALSE	0.443115	FALSE		FALSE	0.554224	0.181816	FALSE	0.509432	FALSE		FALSE	0.542546
11134	Q8N884	MB21D1	Mab-21 domain containing 1	[u'NM_138441']	6	74134953	74161904			chr6:73759416A>G (rs9350480)	0.00118064	FALSE	chr6:74161762G>T (rs35629782)	0.00804264	FALSE	0.29216	0.24371	-0.00290588	0.0576697	0.729059	0.338659	-0.00478169	0.52221	0.164673	0.164673	FALSE	0.50348	FALSE	0.503064	FALSE	0.29499	FALSE	0.880279	FALSE	0.61982	FALSE	0.554295	0.181067	FALSE	0.508703	FALSE	0.649193	FALSE	0.541954
10454	Q8IWL3	HSCB	HscB mitochondrial iron-sulfur cluster cochaperone	[u'NM_172002']	22	29138084	29153154			chr22:28962094C>T (rs111965080)	3.72683e-18	TRUE	chr22:29141927G>T (rs200965184)	0.0019196	FALSE	0.990332	0.0852822	0.00132752	0.18221	0.999995	0.00181483	-0.00380586	0.188045	0.164733	0.164733	FALSE	0.503522	FALSE	0.503106	FALSE	0.535802	FALSE	0.666938	FALSE		FALSE	0.554312	0.332876	FALSE	0.653003	FALSE		FALSE	0.675487
342	A6NKC9	SH2D7	SH2 domain containing 7	[u'NM_001101404']	15	78384927	78395854			chr15:78764116A>G (rs191113858)	8.75285e-05	FALSE	chr15:78393352C>T (rs181099810)	0.00996575	FALSE	0.624859	0.268804	-0.000780197	0.429825	0.978186	0.0968477	-0.00315326	0.0738467	0.164743	0.164743	FALSE	0.503522	FALSE	0.503106	FALSE	0.766481	FALSE	0.471286	FALSE	0.61982	FALSE	0.554312	0.117618	FALSE	0.414674	FALSE	0.568415	FALSE	0.452172
8312	Q5T7P6	TMEM78	transmembrane protein 78	[]	1	229385442	229385849			chr1:229602488T>C (rs148856535)	1.26787e-05	FALSE	chr1:229385669TTC>T (rs780572328)	0.0531135	FALSE	0.706849	0.453094	0.000271062	0.11881	0.974538	0.156372	-0.000266982	0.514542	0.16479	0.16479	FALSE	0.503579	FALSE	0.503163	FALSE	0.434432	FALSE	0.876178	FALSE	0.61982	FALSE	0.55436	0.852635	FALSE	0.942834	FALSE	0.959965	FALSE	0.946857
11888	Q8TAV0	FAM76A	family with sequence similarity 76 member A	[u'NM_152660']	1	28052592	28087089			chr1:27628545C>T (rs12752623)	1.13482e-06	FALSE	chr1:28075662A>G (rs140736240)	0.022792	FALSE	0.99914	0.0176552	0.000640266	0.0669166	1	6.53868e-06	-0.00250917	0.614583	0.164878	0.164878	FALSE	0.503761	FALSE	0.503345	FALSE	0.320544	FALSE	0.91274	FALSE	0.619844	FALSE	0.554545	0.0289471	FALSE	0.198329	FALSE	0.342816	FALSE	0.237954
11120	Q8N806	UBR7	ubiquitin protein ligase E3 component n-recognin 7 (putative)	[u'NM_175748']	14	93673637	93693378			chr14:93407134C>T (rs35502373)	5.11958e-11	TRUE	chr14:93685577G>A (rs76828246)	0.14716	FALSE	0.97226	0.0617566	-0.000695294	0.560284	0.999345	0.00789399	-0.00084584	0.0932912	0.164945	0.164945	FALSE	0.503881	FALSE	0.503464	FALSE	0.839295	FALSE	0.521979	FALSE		FALSE	0.554662	0.992065	FALSE	0.999967	FALSE		FALSE	1
12890	Q96BN2	TADA1	transcriptional adaptor 1	[u'NM_053053']	1	166826807	166845470			chr1:166796662G>T (rs115806090)	0.00161369	FALSE	chr1:166829522C>T (rs2272792)	0.00632221	FALSE	0.982978	0.0943694	0.000821484	0.0971178	0.999917	0.00597501	-0.00111527	0.430456	0.165003	0.165003	FALSE	0.50397	FALSE	0.503554	FALSE	0.391527	FALSE	0.843695	FALSE	0.620007	FALSE	0.554745	0.0839983	FALSE	0.354657	FALSE	0.512416	FALSE	0.394675
13807	Q96RP8	KCNA7	potassium voltage-gated channel subfamily A member 7	[u'NM_031886']	19	49573323	49575842			chr19:49232226G>A (rs2287922)	2.59038e-09	TRUE	chr19:49574132G>A (rs144215009)	0.0128936	FALSE	0.528753	0.401659	0.00176599	0.287534	1.00476	0.137263	0.00295717	0.114503	0.165036	0.165036	FALSE	0.503984	FALSE	0.503567	FALSE	0.654392	FALSE	0.561483	FALSE		FALSE	0.554746	0.130436	FALSE	0.434941	FALSE		FALSE	0.471438
1641	O75063	FAM20B	FAM20B, glycosaminoglycan xylosylkinase	[u'NM_014864']	1	179012983	179041276		0	chr1:179246861A>G (rs16853811)	3.8241e-05	FALSE	chr1:179013179T>C (rs574739267)	0.0507683	FALSE	0.99726	0.0319612	0.000242998	0.342269	1	4.63585e-05	-0.000296398	0.0955355	0.16509	0.16509	FALSE	0.504061	FALSE	0.503643	FALSE	0.701273	FALSE	0.526967	FALSE	0.620028	FALSE	0.554813	0.723793	FALSE	0.885407	FALSE	0.921249	FALSE	0.893228
9726	Q7Z2E3	APTX	aprataxin	[u'NM_017692']	9	32973499	33001602		0	chr9:33366682G>A (rs146508853)	1.69465e-06	FALSE	chr9:32987586A>G (rs188945659)	0.01255	FALSE	0.981184	0.094377	0.000699736	0.651691	1.0003	0.00583479	0.00342501	0.08804	0.165176	0.165176	FALSE	0.504061	FALSE	0.503643	FALSE	0.881701	FALSE	0.510683	FALSE	0.620042	FALSE	0.554813	0.140409	FALSE	0.45038	FALSE	0.594237	FALSE	0.486271
5989	Q01362	MS4A2	membrane spanning 4-domains A2	[u'NM_000139']	11	59856239	59863126			chr11:59481119G>T (rs74398490)	1.06695e-09	TRUE	chr11:59857175T>C (rs144184074)	0.00458677	FALSE	0.979037	0.0973546	-0.000334801	0.174753	0.999886	0.00584171	-0.00274963	0.146938	0.165215	0.165215	FALSE	0.504061	FALSE	0.503643	FALSE	0.526165	FALSE	0.609902	FALSE		FALSE	0.554813	0.195666	FALSE	0.526111	FALSE		FALSE	0.55836
8285	Q5T681	C10orf62	chromosome 10 open reading frame 62	[u'NM_001009997']	10	99349655	99350323			chr10:99846671A>C (rs928578)	4.88568e-13	TRUE	chr10:99350017G>C (rs7093840)	0.0114853	FALSE	0.853029	0.138227	0.00268088	0.0886886	0.982842	0.0518824	0.0032446	0.189457	0.165221	0.165221	FALSE	0.504061	FALSE	0.503643	FALSE	0.371678	FALSE	0.668554	FALSE		FALSE	0.554813	0.88205	FALSE	0.954653	FALSE		FALSE	0.957832
12741	Q969M7	UBE2F	ubiquitin conjugating enzyme E2 F (putative)	[u'NM_080678']	2	238881750	238949976			chr2:238443226A>G (rs2292884)	5.48566e-08	TRUE	chr2:238881817C>T (rs149063837)	0.136565	FALSE	0.999645	0.0103305	-0.00223223	0.325474	1	1.79315e-06	-0.00253053	0.105406	0.165228	0.165228	FALSE	0.504061	FALSE	0.503643	FALSE	0.689464	FALSE	0.546946	FALSE		FALSE	0.554813	0.151862	FALSE	0.467503	FALSE		FALSE	0.502399
1241	O43309	ZSCAN12	zinc finger and SCAN domain containing 12	[u'NM_014724']	6	28350269	28366182			chr6:28676193G>A (rs9368570)	1.10832e-26	TRUE	chr6:28359186C>T (rs2232430)	2.16145e-17	TRUE	0.841812	0.186257	0.00118455	0.0579925	0.995792	0.0364653	0.00221411	0.870403	0.165231	0.165231	FALSE	0.504061	FALSE	0.503643	FALSE	0.295961	FALSE	0.977305	FALSE		FALSE		2.22852e-07	TRUE	1.60986e-05	FALSE		FALSE
4018	P27469	G0S2	G0/G1 switch 2	[u'NM_015714']	1	209849030	209849338			chr1:209880259T>G (rs12086634)	0.00284125	FALSE	chr1:209849052T>A (rs78222523)	0.345489	FALSE	0.999593	0.0100918	0.000577919	0.600892	1	5.94745e-06	0.00101302	0.0665185	0.165333	0.165333	FALSE	0.50412	FALSE	0.503702	FALSE	0.859086	FALSE	0.4523	FALSE	0.620186	FALSE	0.554813	0.696323	FALSE	0.870907	FALSE	0.911001	FALSE	0.879504
922	O14787	TNPO2	transportin 2	[u'NM_013433']	19	12812163	12831791			chr19:12502457A>G (rs4804669)	1.16869e-15	TRUE	chr19:12812982G>A (rs116518190)	0.235875	FALSE	0.999855	0.00524693	-0.00140086	0.452055	1	2.91555e-05	0.00135422	0.0776773	0.165363	0.165363	FALSE	0.50412	FALSE	0.503702	FALSE	0.779678	FALSE	0.481664	FALSE		FALSE	0.554813	0.653333	FALSE	0.851897	FALSE		FALSE	0.861424
5141	P52569	SLC7A2	solute carrier family 7 member 2	[u'NM_003046']	8	17400849	17422652			chr8:17882483C>T (rs2299603)	0.000174358	FALSE	chr8:17415899A>C (rs544148366)	0.00365216	FALSE	0.795387	0.273719	0.000919092	0.477748	0.99257	0.0627453	-0.000425861	0.103264	0.165377	0.165377	FALSE	0.50412	FALSE	0.503702	FALSE	0.797601	FALSE	0.542189	FALSE	0.620186	FALSE	0.554813	0.7352	FALSE	0.891194	FALSE	0.924147	FALSE	0.898592
15907	Q9NRD5	PICK1	protein interacting with PRKCA 1	[u'NM_012407']	22	38453817	38471136			chr22:38122122T>C (rs5756795)	1.20027e-09	TRUE	chr22:38468517G>A (rs138517790)	0.0333008	FALSE	0.988958	0.068709	0.000224927	0.383745	0.999979	0.00213144	0.0034322	0.115831	0.165445	0.165445	FALSE	0.50412	FALSE	0.503702	FALSE	0.733548	FALSE	0.564429	FALSE		FALSE	0.554813	0.0822013	FALSE	0.35041	FALSE		FALSE	0.390583
9323	Q6Y1H2	HACD2	3-hydroxyacyl-CoA dehydratase 2	[u'NM_198402']	3	123213738	123303874			chr3:123065778A>G (rs11708067)	2.03025e-11	TRUE	chr3:123221516C>T (rs772337479)	0.00585842	FALSE	0.999556	0.0121527	-0.000373223	0.0585721	1	8.3468e-06	-0.00063675	0.874512	0.165467	0.165467	FALSE	0.50412	FALSE	0.503702	FALSE	0.297637	FALSE	0.977588	FALSE		FALSE	0.554813	0.245959	FALSE	0.580321	FALSE		FALSE	0.608823
9651	Q7L523	RRAGA	Ras related GTP binding A	[u'NM_006570']	9	19049658	19050596			chr9:18628362G>A (rs35371614)	6.09602e-09	TRUE	chr9:19050033G>T (rs200648187)	0.0825574	FALSE	0.999369	0.0127346	-0.00103875	0.831195	1	0.000284299	-0.000450314	0.0586081	0.16548	0.16548	FALSE	0.50412	FALSE	0.503702	FALSE	0.951088	FALSE	0.428028	FALSE		FALSE	0.554813	0.245047	FALSE	0.579889	FALSE		FALSE	0.608472
4733	P46783	RPS10	ribosomal protein S10	[u'NM_001014']	6	34385286	34392998		0	chr6:34199092C>T (rs2780226)	2.76644e-111	TRUE	chr6:34392856G>T (rs566800602)	0.142616	FALSE	0.999803	0.00781829	-0.000562974	0.138642	1.00001	0.000179523	0.00178138	0.059269	0.165486	0.165486	FALSE	0.50412	FALSE	0.503702	FALSE	0.47152	FALSE	0.430641	FALSE		FALSE	0.554813	0.133006	FALSE	0.440004	FALSE		FALSE	0.476594
1530	O60566	BUB1B	BUB1 mitotic checkpoint serine/threonine kinase B	[u'NM_001211']	15	40453422	40512957			chr15:40660043G>T (rs76331864)	5.03105e-07	FALSE	chr15:40509803G>A (rs143232848)	0.00890783	FALSE	0.883957	0.0582613	-0.00469043	0.431024	0.968649	0.0331293	0.00152772	0.0936424	0.165511	0.165511	FALSE	0.50412	FALSE	0.503702	FALSE	0.767697	FALSE	0.523002	FALSE	0.620381	FALSE	0.554813	0.421346	FALSE	0.715641	FALSE	0.794726	FALSE	0.734018
7868	Q53GQ0	HSD17B12	hydroxysteroid 17-beta dehydrogenase 12	[u'NM_016142']	11	43702378	43876795		0	chr11:44369196A>G (rs6485512)	1.39227e-08	TRUE	chr11:43819938A>G (rs781458508)	0.0119078	FALSE	0.501047	0.477685	0.000692896	0.867855	0.911262	0.274121	-9.3807e-05	0.0646314	0.165531	0.165531	FALSE	0.50412	FALSE	0.503702	FALSE	0.963256	FALSE	0.446894	FALSE		FALSE	0.554813	0.455691	FALSE	0.739636	FALSE		FALSE	0.756504
10995	Q8N5J2	MINDY1	MINDY lysine 48 deubiquitinase 1	[u'NM_018379']	1	150969766	150975093			chr1:150532376G>A (rs56411234)	4.40662e-21	TRUE	chr1:150970680G>A (rs143579361)	0.00690843	FALSE	0.665766	0.119381	0.00130348	0.261065	0.814386	0.0518153	0.00200798	0.444174	0.165547	0.165547	FALSE	0.50412	FALSE	0.503702	FALSE	0.624857	FALSE	0.848596	FALSE		FALSE	0.554813	0.220162	FALSE	0.552277	FALSE		FALSE	0.582533
9488	Q6ZU64	CFAP65	cilia and flagella associated protein 65	[u'NM_194302']	2	219867662	219903770		0	chr2:219509618C>A (rs2230115)	5.36534e-32	TRUE	chr2:219895548C>A (rs56411706)	2.15588e-24	TRUE	0.791746	0.0782963	0.000227182	0.907314	0.980569	0.0364108	-0.00264135	0.0585303	0.165561	0.165561	FALSE	0.50412	FALSE	0.503702	FALSE	0.973739	FALSE	0.427869	FALSE		FALSE		1.75029e-11	TRUE	2.42096e-09	FALSE		FALSE
9150	Q6UVK1	CSPG4	chondroitin sulfate proteoglycan 4	[u'NM_001897']	15	75967894	76005096			chr15:75637396C>G (rs7402844)	5.1349e-25	TRUE	chr15:75969317C>T (rs202202335)	1.98698e-05	FALSE	0.84213	0.0855712	-0.000545639	0.832559	0.987126	0.0372621	-0.00473775	0.0614122	0.16563	0.16563	FALSE	0.504243	FALSE	0.503824	FALSE	0.951502	FALSE	0.439601	FALSE		FALSE	0.55498	0.19044	FALSE	0.519098	FALSE		FALSE	0.55133
14985	Q9H156	SLITRK2	SLIT and NTRK like family member 2	[u'NM_032539']	X	144903944	144906478			chrX:144761212A>C (rs1022645)	0.000735885	FALSE	chrX:144904544G>A (rs147268716)	0.00116128	FALSE	0.994606	0.043003	0.0265736	0.0666158	0.998635	0.0224391	-0.0467476	0.527671	0.165751	0.165751	FALSE	0.504428	FALSE	0.50401	FALSE	0.319723	FALSE	0.882507	FALSE	0.620974	FALSE	0.555244	0.0963582	FALSE	0.379708	FALSE	0.534612	FALSE	0.418869
1168	O15529	GPR42	G protein-coupled receptor 42 (gene/pseudogene)	[u'NM_005305']	19	35862262	35863299			chr19:36266365G>A (rs77750939)	1.27001e-08	TRUE	chr19:35862878G>A (rs568052612)	0.0538348	FALSE	0.264899	0.17594	0.00177281	0.713926	0.840476	0.209929	0.00414845	0.0659703	0.165774	0.165774	FALSE	0.504428	FALSE	0.50401	FALSE	0.907212	FALSE	0.451156	FALSE		FALSE	0.555244	0.46499	FALSE	0.745509	FALSE		FALSE	0.762178
10939	Q8N4L1	TMEM151A	transmembrane protein 151A	[u'NM_153266']	11	66059485	66063121			chr11:66501624T>C (rs34419890)	4.55562e-82	TRUE	chr11:66062990G>A (rs551319186)	2.79349e-07	TRUE	0.990588	0.0681483	0.00137321	0.770419	1	0.000332248	-0.00175912	0.0609976	0.165776	0.165776	FALSE	0.504428	FALSE	0.50401	FALSE	0.929023	FALSE	0.437821	FALSE		FALSE		0.66945	FALSE	0.858168	FALSE		FALSE
17886	Q9Y5T4	DNAJC15	DnaJ heat shock protein family (Hsp40) member C15	[u'NM_013238']	13	43597763	43681381			chr13:43966241CA>C (rs35936688)	0.00179222	FALSE	chr13:43681312A>G (rs144620914)	0.0227845	FALSE	0.666943	0.384798	0.00335679	0.0761659	0.959261	0.163161	0.00105201	0.900812	0.165858	0.165858	FALSE	0.504592	FALSE	0.504173	FALSE	0.343876	FALSE	0.982831	FALSE	0.621015	FALSE	0.555368	0.0375286	FALSE	0.229716	FALSE	0.382315	FALSE	0.270187
4197	P31151	S100A7	S100 calcium binding protein A7	[u'NM_002963']	1	153430285	153431489			chr1:153718746G>A (rs9426902)	3.8336e-05	FALSE	chr1:153431397G>T (rs139378910)	0.129009	FALSE	0.154106	0.0487475	0.00416417	0.0591103	0.305571	0.243557	0.00167156	0.697083	0.16594	0.16594	FALSE	0.504617	FALSE	0.504198	FALSE	0.29901	FALSE	0.937952	FALSE	0.621015	FALSE	0.555368	0.757079	FALSE	0.900031	FALSE	0.929654	FALSE	0.906507
3528	P17036	ZNF3	zinc finger protein 3	[u'NM_017715']	7	99668769	99674980			chr7:99332948T>G (rs45446698)	2.7909e-19	TRUE	chr7:99668792C>T (rs201293024)	0.0280843	FALSE	0.915954	0.138902	0.00400797	0.073786	0.996094	0.0282784	0.00329327	0.308548	0.165953	0.165953	FALSE	0.504617	FALSE	0.504198	FALSE	0.338363	FALSE	0.778545	FALSE		FALSE	0.555368	0.383003	FALSE	0.689669	FALSE		FALSE	0.709845
581	C9JXX5	C11orf94	chromosome 11 open reading frame 94	[u'NM_001080446']	11	45928123	45928796			chr11:46052575C>T (rs16938437)	3.42897e-15	TRUE	chr11:45928168C>A (rs574627322)	0.0453062	FALSE	0.991876	0.0630527	-0.00111235	0.993869	0.999994	0.0018348	0.00506095	0.0582814	0.16596	0.16596	FALSE	0.504617	FALSE	0.504198	FALSE	0.998192	FALSE	0.426926	FALSE		FALSE	0.555368	0.623522	FALSE	0.834367	FALSE		FALSE	0.844627
1063	O15212	PFDN6	prefoldin subunit 6	[u'NM_014260']	6	33257634	33258619			chr6:32765585G>T (rs9276731)	1.79262e-22	TRUE	chr6:33257969C>T (rs138004803)	0.00134012	FALSE	0.992979	0.073027	0.00456363	0.0664372	0.999983	0.00335944	-0.000932003	0.571668	0.165984	0.165984	FALSE	0.504617	FALSE	0.504198	FALSE	0.319038	FALSE	0.89912	FALSE		FALSE	0.555368	0.0578422	FALSE	0.291465	FALSE		FALSE	0.331908
4392	P35610	SOAT1	sterol O-acyltransferase 1	[u'NM_003101']	1	179271820	179322773			chr1:179246861A>G (rs16853811)	3.8241e-05	FALSE	chr1:179304789C>T (rs369205138)	0.00303553	FALSE	0.836967	0.296167	-0.0004404	0.0594896	0.995952	0.0532828	0.00106341	0.943037	0.166007	0.166007	FALSE	0.504617	FALSE	0.504198	FALSE	0.300161	FALSE	0.991829	FALSE	0.621015	FALSE	0.555368	0.214626	FALSE	0.548294	FALSE	0.67764	FALSE	0.579403
4594	P42285	SKIV2L2	Ski2 like RNA helicase 2	[u'NM_015360']	5	54603842	54720597			chr5:54960673C>G (rs4865615)	1.8283e-40	TRUE	chr5:54618191T>TAATAATGGA (rs570411259)	0.0194335	FALSE	0.989174	0.0763522	-0.00299729	0.0594646	0.999994	0.00281027	-0.00199133	0.783278	0.166043	0.166043	FALSE	0.504638	FALSE	0.504219	FALSE	0.300161	FALSE	0.960688	FALSE		FALSE	0.555376	0.150404	FALSE	0.465266	FALSE		FALSE	0.500323
1001	O15033	AREL1	apoptosis resistant E3 ubiquitin protein ligase 1	[u'NM_014821']	14	75130426	75152318			chr14:74981882C>T (rs862049)	2.06288e-34	TRUE	chr14:75137491G>A (rs201650386)	0.0191808	FALSE	0.992529	0.0511074	-0.00194309	0.0734945	1.00001	0.00100338	0.000842257	0.512389	0.166113	0.166113	FALSE	0.504767	FALSE	0.504347	FALSE	0.337635	FALSE	0.87593	FALSE		FALSE	0.555502	0.315535	FALSE	0.638966	FALSE		FALSE	0.662609
17133	Q9UL16	CFAP45	cilia and flagella associated protein 45	[u'NM_012337']	1	159842278	159869888			chr1:160365195C>T (rs6677086)	1.01859e-05	FALSE	chr1:159842780G>A (rs556361801)	0.0421633	FALSE	0.914285	0.186802	0.000806263	0.617357	0.998237	0.0272144	-0.00373859	0.0830028	0.166336	0.166336	FALSE	0.505356	FALSE	0.504936	FALSE	0.866489	FALSE	0.495657	FALSE	0.621936	FALSE	0.556136	0.841083	FALSE	0.937841	FALSE	0.955447	FALSE	0.94223
10272	Q86YJ6	THNSL2	threonine synthase like 2	[u'NM_018271']	2	88472670	88485639			chr2:88874891C>A (rs1805165)	8.51165e-38	TRUE	chr2:88472791G>A (rs4129190)	0.00121575	FALSE	0.113874	0.145073	-0.00177681	0.916175	0.394116	0.396899	-0.00492317	0.0633619	0.166469	0.166469	FALSE	0.505676	FALSE	0.505256	FALSE	0.976716	FALSE	0.443882	FALSE		FALSE	0.55646	0.0766049	FALSE	0.338165	FALSE		FALSE	0.378495
14595	Q9BY27	DGCR6L	DiGeorge syndrome critical region gene 6 like	[u'NM_033257']	22	20302201	20307511			chr22:20791438C>A (rs12628193)	5.14361e-17	TRUE	chr22:20307432G>A (rs555364512)	0.0189198	FALSE	0.979264	0.0996723	0.002246	0.143015	1.00033	0.00504916	-0.000349945	0.107239	0.166538	0.166538	FALSE	0.505745	FALSE	0.505324	FALSE	0.47944	FALSE	0.549993	FALSE		FALSE	0.55646	0.181352	FALSE	0.509092	FALSE		FALSE	0.542307
6785	Q14119	VEZF1	vascular endothelial zinc finger 1	[u'NM_007146']	17	56051837	56065472			chr17:55777447C>T (rs8065258)	3.48602e-07	TRUE	chr17:56058000T>C (rs201761989)	0.156449	FALSE	0.949697	0.111953	0.00309988	0.0585228	0.999561	0.0103983	0.00162397	0.858548	0.166571	0.166571	FALSE	0.505745	FALSE	0.505324	FALSE	0.297637	FALSE	0.974703	FALSE		FALSE	0.55646	0.172203	FALSE	0.498189	FALSE		FALSE	0.532175
5394	P56747	CLDN6	claudin 6	[u'NM_021195']	16	3065363	3066022			chr16:2571234G>C (rs78272777)	7.67102e-10	TRUE	chr16:3065635C>G (rs138377300)	0.00179499	FALSE	0.801428	0.149942	0.00373005	0.30568	0.97172	0.0659118	0.00325363	0.0742806	0.166605	0.166605	FALSE	0.505745	FALSE	0.505324	FALSE	0.670574	FALSE	0.471286	FALSE		FALSE	0.55646	0.189411	FALSE	0.518115	FALSE		FALSE	0.550513
147	A4D1P6	WDR91	WD repeat domain 91	[u'NM_014149']	7	134870906	134896254			chr7:135084601C>T (rs10227931)	1.19973e-15	TRUE	chr7:134896167C>A (rs140576013)	0.000964964	FALSE	0.493772	0.141444	0.00324074	0.0806299	0.776805	0.208092	0.00188586	0.856865	0.166646	0.166646	FALSE	0.505745	FALSE	0.505324	FALSE	0.354565	FALSE	0.974456	FALSE		FALSE	0.55646	0.00147812	TRUE	0.0256588	FALSE		TRUE	0.0427899
932	O14807	MRAS	muscle RAS oncogene homolog	[u'NM_001085049']	3	138091726	138121108		0	chr3:138344699G>C (rs361076)	1.24806e-05	FALSE	chr3:138119416A>G (rs536326964)	0.110229	FALSE	0.999716	0.0135977	0.00111883	0.0619731	1	2.3084e-09	-0.00131155	0.171625	0.166662	0.166662	FALSE	0.505745	FALSE	0.505324	FALSE	0.307552	FALSE	0.644256	FALSE	0.622454	FALSE	0.55646	0.0514299	FALSE	0.274369	FALSE	0.431002	FALSE	0.314737
3558	P17600	SYN1	synapsin I	[u'NM_006950']	X	47432266	47479127			chrX:47272059C>A (rs199891642)	0.00143698	FALSE	chrX:47464726G>A (rs138985151)	0.0357472	FALSE	0.987388	0.0599585	0.051377	0.0709708	0.997327	0.0247682	-0.0800075	0.611544	0.166662	0.166662	FALSE	0.505745	FALSE	0.505324	FALSE	0.330214	FALSE	0.911382	FALSE	0.622454	FALSE	0.55646	0.374904	FALSE	0.68406	FALSE	0.772961	FALSE	0.704534
2121	O95229	ZWINT	ZW10 interacting kinetochore protein	[u'NM_001005413']	10	58118182	58120997			chr10:58020813G>A (rs75224756)	0.00650874	FALSE	chr10:58120988C>A (rs11005328)	0.0107029	FALSE	0.32711	0.274	0.000436202	0.844529	0.727194	0.341015	-0.00483206	0.0652452	0.16672	0.16672	FALSE	0.505835	FALSE	0.505414	FALSE	0.956497	FALSE	0.44912	FALSE	0.622454	FALSE	0.556544	0.111688	FALSE	0.405379	FALSE	0.560245	FALSE	0.443145
11812	Q8NHS9	SPATA22	spermatogenesis associated 22	[u'NM_032598']	17	3343444	3372619			chr17:3839762T>C (rs550674560)	2.85749e-05	FALSE	chr17:3352256C>T (rs574888073)	0.0562158	FALSE	0.733829	0.122524	0.00286795	0.0686013	0.967637	0.0699277	0.00202614	0.343848	0.166814	0.166814	FALSE	0.506035	FALSE	0.505614	FALSE	0.324286	FALSE	0.797911	FALSE	0.622501	FALSE	0.556749	0.760184	FALSE	0.902159	FALSE	0.931961	FALSE	0.908557
270	A6NGE7	URAD	ureidoimidazoline (2-oxo-4-hydroxy-4-carboxy-5-) decarboxylase	[u'NM_001105577']	13	28552246	28562774			chr13:28395297C>T (rs76750172)	1.67138e-08	TRUE	chr13:28552353G>C (rs537446333)	0.115923	FALSE	0.363535	0.455285	-6.36958e-05	0.153806	0.894465	0.293828	-0.000215438	0.415547	0.166852	0.166852	FALSE	0.506062	FALSE	0.505641	FALSE	0.494842	FALSE	0.837344	FALSE		FALSE	0.556764	0.447189	FALSE	0.733448	FALSE		FALSE	0.750491
16010	Q9NSD5	SLC6A13	solute carrier family 6 member 13	[u'NM_016615']	12	330117	369218			chr12:578349C>A (rs4980826)	1.68467e-25	TRUE	chr12:331742G>C (rs540156724)	0.000414139	FALSE	0.973302	0.110174	0.00164065	0.0660418	0.999945	0.00441833	0.00040199	0.712364	0.166935	0.166935	FALSE	0.506229	FALSE	0.505807	FALSE	0.318043	FALSE	0.941686	FALSE		FALSE	0.556932	0.0935983	FALSE	0.374624	FALSE		FALSE	0.414196
10282	Q86YR7	MCF2L2	MCF.2 cell line derived transforming sequence-like 2	[u'NM_015078']	3	182897171	183145765			chr3:183540485T>A (rs9844162)	3.90912e-06	FALSE	chr3:182923938C>T (3:182923938_C_T)	0.0015737	FALSE	0.728125	0.106329	0.000816645	0.785531	0.930807	0.0514382	0.00159936	0.105831	0.167066	0.167066	FALSE	0.506461	FALSE	0.506039	FALSE	0.934808	FALSE	0.54744	FALSE	0.622913	FALSE	0.557099	0.095654	FALSE	0.379075	FALSE	0.534497	FALSE	0.418439
10883	Q8N3L3	TXLNB	taxilin beta	[u'NM_153235']	6	139563666	139610036			chr6:140073614A>G (rs4520026)	4.37774e-12	TRUE	chr6:139564199A>G (rs558063313)	0.0115461	FALSE	0.902905	0.0834362	-0.00241208	0.147927	0.998698	0.0220657	-0.00143377	0.252874	0.167075	0.167075	FALSE	0.506461	FALSE	0.506039	FALSE	0.486113	FALSE	0.734482	FALSE		FALSE	0.557099	0.680664	FALSE	0.863379	FALSE		FALSE	0.872329
13226	Q96HD1	CRELD1	cysteine rich with EGF like domains 1	[u'NM_015513']	3	9976123	9986260		0	chr3:10198927T>A (rs10460972)	7.17123e-15	TRUE	chr3:9986249A>G (rs115361983)	0.0561187	FALSE	0.575474	0.0346296	-0.00171622	0.693712	0.709054	0.0490623	0.00122683	0.0963751	0.167127	0.167127	FALSE	0.506461	FALSE	0.506039	FALSE	0.897779	FALSE	0.529424	FALSE		FALSE	0.557099	0.280964	FALSE	0.613241	FALSE		FALSE	0.63935
13100	Q96EY5	MVB12A	multivesicular body subunit 12A	[u'NM_138401']	19	17530945	17535799			chr19:17283303T>C (rs2279008)	8.76807e-22	TRUE	chr19:17535472G>A (rs35944915)	0.0221012	FALSE	0.926713	0.215741	-0.00398326	0.0833775	0.998833	0.0281118	-0.00175155	0.325943	0.167162	0.167162	FALSE	0.506461	FALSE	0.506039	FALSE	0.360583	FALSE	0.789251	FALSE		FALSE	0.557099	0.0639403	FALSE	0.308181	FALSE		FALSE	0.348508
5178	P52926	HMGA2	high mobility group AT-hook 2	[u'NM_003483']	12	66219051	66357069		0	chr12:66351826T>C (rs1351394)	5.54157e-140	TRUE	chr12:66345187C>G (rs151017786)	0.135737	FALSE	0.999967	0.00261283	0.0020863	0.103037	1	1.43333e-09	-0.00200741	0.361006	0.167165	0.167165	FALSE	0.506461	FALSE	0.506039	FALSE	0.404407	FALSE	0.811227	FALSE		FALSE	0.557099	0.104089	FALSE	0.393406	FALSE		FALSE	0.431784
9082	Q6PK18	OGFOD3	2-oxoglutarate and iron dependent oxygenase domain containing 3	[u'NM_175902']	17	80350277	80376361			chr17:79978594T>C (rs4246443)	1.51483e-14	TRUE	chr17:80369330C>T (rs150938774)	0.00159755	FALSE	0.881571	0.229604	0.00310463	0.099489	0.996933	0.0377376	0.00015578	0.222383	0.167182	0.167182	FALSE	0.506461	FALSE	0.506039	FALSE	0.396645	FALSE	0.703561	FALSE		FALSE	0.557099	0.0113532	FALSE	0.111835	FALSE		FALSE	0.147844
2575	P02814	SMR3B	submaxillary gland androgen regulated protein 3B	[u'NM_006685']	4	71250228	71255562			chr4:71467264G>A (rs550317645)	6.55501e-05	FALSE	chr4:71255399G>A (rs544070805)	0.00783723	FALSE	0.994456	0.0595981	-0.00153261	0.0586338	0.999995	0.00122272	-0.000487569	0.92143	0.16727	0.16727	FALSE	0.506547	FALSE	0.506124	FALSE	0.297698	FALSE	0.987938	FALSE	0.622913	FALSE	0.557104	0.0585844	FALSE	0.294006	FALSE	0.453073	FALSE	0.334635
11652	Q8NGJ0	OR5A1	olfactory receptor family 5 subfamily A member 1	[u'NM_001004728']	11	59210642	59211586			chr11:59304723G>A (rs57397608)	6.19055e-11	TRUE	chr11:59210776C>A (rs370934096)	0.0201858	FALSE	0.305869	0.237572	0.00210653	0.191718	0.691314	0.342488	0.0017738	0.0880109	0.167339	0.167339	FALSE	0.506547	FALSE	0.506124	FALSE	0.549073	FALSE	0.510683	FALSE		FALSE	0.557104	0.968997	FALSE	0.989926	FALSE		FALSE	0.990619
5931	P98179	RBM3	RNA binding motif (RNP1, RRM) protein 3	[u'NM_006743']	X	48433569	48435471			chrX:48682140G>A (rs41312114)	1.28815e-11	TRUE	chrX:48435434G>A (rs111680576)	0.126594	FALSE	0.999518	0.0162409	0.00697159	0.452503	0.999883	0.00720955	-0.0141439	0.0616873	0.167341	0.167341	FALSE	0.506547	FALSE	0.506124	FALSE	0.779678	FALSE	0.440288	FALSE		FALSE	0.557104	0.0579192	FALSE	0.291606	FALSE		FALSE	0.332012
10389	Q8IVH8	MAP4K3	mitogen-activated protein kinase kinase kinase kinase 3	[u'NM_003618']	2	39477762	39664128		0	chr2:39655932C>T (rs115053366)	3.11606e-06	FALSE	chr2:39487913T>C (rs767943285)	0.0188143	FALSE	0.981966	0.0929529	-0.000875462	0.354813	0.999993	0.00344363	-0.00357179	0.0947451	0.167366	0.167366	FALSE	0.506547	FALSE	0.506124	FALSE	0.71299	FALSE	0.52537	FALSE	0.622913	FALSE	0.557104	0.398037	FALSE	0.699859	FALSE	0.782788	FALSE	0.719316
80	A1L162	ERICH2	glutamate rich 2	[u'NM_001289947']	2	171640349	171655401			chr2:171876212G>A (rs2676151)	5.15102e-22	TRUE	chr2:171641191G>A (rs147112261)	0.0404925	FALSE	0.997823	0.0230162	-2.63398e-05	0.855383	1	0.000191953	0.00276213	0.0594262	0.167376	0.167376	FALSE	0.506547	FALSE	0.506124	FALSE	0.959157	FALSE	0.431408	FALSE		FALSE	0.557104	0.477351	FALSE	0.754551	FALSE		FALSE	0.77098
5921	P98164	LRP2	LDL receptor related protein 2	[u'NM_004525']	2	169985176	170218909			chr2:169707428C>T (rs540652)	1.18911e-26	TRUE	chr2:170053505C>T (rs2228171)	1.09747e-05	FALSE	0.781349	0.0633682	-0.00346518	0.131909	1.0013	0.0240625	0.00384781	0.0784654	0.167381	0.167381	FALSE	0.506547	FALSE	0.506124	FALSE	0.458849	FALSE	0.483101	FALSE		FALSE	0.557104	0.397916	FALSE	0.699859	FALSE		FALSE	0.719316
17047	Q9UK96	FBXO10	F-box protein 10	[u'NM_012166']	9	37512547	37541765			chr9:37288483A>G (rs78418673)	3.14757e-05	FALSE	chr9:37521791G>A (rs200906830)	0.00740428	FALSE	0.992699	0.053699	0.000451987	0.611815	1	0.00107193	-0.00143528	0.0708177	0.167425	0.167425	FALSE	0.506595	FALSE	0.506172	FALSE	0.863299	FALSE	0.463606	FALSE	0.622913	FALSE	0.557138	0.762423	FALSE	0.903172	FALSE	0.933093	FALSE	0.909473
3060	P0CG39	POTEJ	POTE ankyrin domain family member J	[u'XM_929706']	2	131369106	131415447			chr2:131688675G>C (rs200806481)	3.955e-05	FALSE	chr2:131414608G>T (rs187695278)	0.000101922	FALSE	0.861221	0.153522	0.00149438	0.922959	0.998711	0.0229197	0.00255397	0.0589312	0.167457	0.167457	FALSE	0.506605	FALSE	0.506182	FALSE	0.978134	FALSE	0.429214	FALSE	0.622913	FALSE	0.557138	0.040922	FALSE	0.241379	FALSE	0.391748	FALSE	0.28159
17052	Q9UKA4	AKAP11	A-kinase anchoring protein 11	[u'NM_016248']	13	42860485	42893361			chr13:42754522T>C (rs4142110)	1.27147e-11	TRUE	chr13:42877288C>G (rs565298791)	0.00476954	FALSE	0.981117	0.0988826	3.82636e-05	0.458824	0.999995	0.00484578	-0.0013493	0.0891245	0.167555	0.167555	FALSE	0.506665	FALSE	0.506241	FALSE	0.783934	FALSE	0.512383	FALSE		FALSE	0.557144	0.512025	FALSE	0.774571	FALSE		FALSE	0.789328
12743	Q969N4	TAAR8	trace amine associated receptor 8	[u'NM_053278']	6	132873832	132874857			chr6:133340139G>A (rs2926349)	7.37431e-07	FALSE	chr6:132874585G>A (rs573936977)	0.0102921	FALSE	0.878787	0.287155	-0.00405901	0.0696752	0.996253	0.052066	0.00163138	0.830805	0.167564	0.167564	FALSE	0.506665	FALSE	0.506241	FALSE	0.327343	FALSE	0.967997	FALSE	0.622913	FALSE	0.557144	0.0363284	FALSE	0.225777	FALSE	0.377229	FALSE	0.266293
13585	Q96N64	PWWP2A	PWWP domain containing 2A	[u'NM_001130864']	5	159519392	159546395			chr5:159592744G>A (rs2546372)	1.61843e-06	FALSE	chr5:159519942T>C (rs373088137)	0.00382193	FALSE	0.990217	0.0298452	-0.00195744	0.060231	0.999887	0.00262061	-0.001737	0.654017	0.167588	0.167588	FALSE	0.506665	FALSE	0.506241	FALSE	0.302378	FALSE	0.925524	FALSE	0.622913	FALSE	0.557144	0.0183693	FALSE	0.152251	FALSE	0.28908	FALSE	0.191506
13497	Q96M29	TEKT5	tektin 5	[u'NM_144674']	16	10721443	10788730			chr16:10762914A>C (rs2719692)	0.000160263	FALSE	chr16:10729774G>A (rs142647849)	0.0129529	FALSE	0.732641	0.228572	-0.00228848	0.158862	0.98223	0.0634678	0.00252723	0.22984	0.16759	0.16759	FALSE	0.506665	FALSE	0.506241	FALSE	0.502305	FALSE	0.712353	FALSE	0.622913	FALSE	0.557144	0.874417	FALSE	0.951844	FALSE	0.965366	FALSE	0.955255
3051	P0CG30	GSTT2B	glutathione S-transferase theta 2B (gene/pseudogene)	[u'NM_001080843']	22	24299913	24303318			chr22:24252085A>G (rs2154593)	0.000665208	FALSE	chr22:24300612C>T (rs565068798)	0.0710219	FALSE	0.915652	0.240873	0.00185037	0.397882	0.999276	0.0235504	0.00395021	0.0783069	0.167663	0.167663	FALSE	0.506799	FALSE	0.506375	FALSE	0.743251	FALSE	0.482712	FALSE	0.622913	FALSE	0.557277	0.377652	FALSE	0.685777	FALSE	0.773937	FALSE	0.706177
10154	Q86WD7	SERPINA9	serpin family A member 9	[u'NM_175739']	14	94929433	94936177			chr14:94844947C>T (rs28929474)	7.93891e-77	TRUE	chr14:94933610G>T (rs200406674)	0.00479766	FALSE	0.195163	0.22965	-0.00116015	0.0760295	0.959867	0.307175	-0.0011285	0.681482	0.167706	0.167706	FALSE	0.506842	FALSE	0.506419	FALSE	0.343595	FALSE	0.933137	FALSE		FALSE	0.55731	0.245829	FALSE	0.580262	FALSE		FALSE	0.608786
9199	Q6UWV7	FAM159A	family with sequence similarity 159 member A	[u'NM_001042693']	1	53099166	53122709			chr1:52819530A>C (rs41294498)	5.64122e-13	TRUE	chr1:53099242G>A (rs182623287)	0.00327512	FALSE	0.995557	0.0386029	-0.00250952	0.587915	1	0.000342649	-0.00284595	0.0669499	0.167761	0.167761	FALSE	0.506881	FALSE	0.506457	FALSE	0.852369	FALSE	0.453848	FALSE		FALSE	0.557323	0.0759625	FALSE	0.336704	FALSE		FALSE	0.377015
942	O14832	PHYH	phytanoyl-CoA 2-hydroxylase	[u'NM_001037537']	10	13320304	13342042			chr10:12945180G>A (rs35741360)	1.52904e-35	TRUE	chr10:13322987C>T (rs148951882)	0.0312988	FALSE	0.935598	0.151336	0.000130584	0.526606	0.997877	0.0125603	-0.0011906	0.0823848	0.167776	0.167776	FALSE	0.506881	FALSE	0.506457	FALSE	0.824811	FALSE	0.493838	FALSE		FALSE	0.557323	0.576486	FALSE	0.812512	FALSE		FALSE	0.825043
9077	Q6PJP8	DCLRE1A	DNA cross-link repair 1A	[u'NM_014881']	10	115594914	115612941			chr10:116034874C>T (rs476525)	1.67288e-06	FALSE	chr10:115608993A>C (rs368906155)	0.00931961	FALSE	0.883292	0.102789	0.00123708	0.128577	0.967139	0.0296323	-0.00419726	0.372898	0.167844	0.167844	FALSE	0.507002	FALSE	0.506578	FALSE	0.453257	FALSE	0.816717	FALSE	0.62328	FALSE	0.557441	0.667532	FALSE	0.857569	FALSE	0.900588	FALSE	0.866907
11885	Q8TAT6	NPLOC4	NPL4 homolog, ubiquitin recognition factor	[u'NM_017921']	17	79526288	79603956			chr17:79420224C>G (rs12150031)	5.37216e-16	TRUE	chr17:79536062C>G (rs578188683)	0.0553213	FALSE	0.995918	0.0390231	0.00277153	0.314288	0.999998	0.00101918	0.00324858	0.0984534	0.168081	0.168081	FALSE	0.507632	FALSE	0.507208	FALSE	0.67891	FALSE	0.533986	FALSE		FALSE	0.558119	0.288399	FALSE	0.618773	FALSE		FALSE	0.644139
15644	Q9HCM9	TRIM39	tripartite motif containing 39	[u'NM_172016']	6	30297095	30310033			chr6:30584133G>A (rs55777621)	8.57643e-25	TRUE	chr6:30309530G>T (rs115963942)	0.00287518	FALSE	0.995002	0.0368676	-0.00155989	0.780653	1	0.000701016	0.00298633	0.0601115	0.168139	0.168139	FALSE	0.50772	FALSE	0.507295	FALSE	0.932834	FALSE	0.434084	FALSE		FALSE	0.558201	0.621108	FALSE	0.833111	FALSE		FALSE	0.843519
16759	Q9UDW3	ZMAT5	zinc finger matrin-type 5	[u'NM_019103']	22	30127217	30144533			chr22:30592487C>G (rs713875)	3.74713e-18	TRUE	chr22:30136701G>C (rs145672061)	0.0108928	FALSE	0.998275	0.0244329	-0.0019094	0.0615907	0.999999	0.000323278	-0.00179627	0.730649	0.168317	0.168317	FALSE	0.508173	FALSE	0.507748	FALSE	0.306166	FALSE	0.945618	FALSE		FALSE	0.558684	0.0534384	FALSE	0.279813	FALSE		FALSE	0.320325
9865	Q7Z601	GPR142	G protein-coupled receptor 142	[u'NM_181790']	17	72363645	72368736			chr17:72792184G>A (rs939543)	0.000268237	FALSE	chr17:72366663GC>G (Affx-52331928)	0.00393048	FALSE	0.710412	0.122837	-0.00200392	0.0648026	0.841763	0.0467351	0.00113266	0.82369	0.168457	0.168457	FALSE	0.508478	FALSE	0.508052	FALSE	0.31501	FALSE	0.967997	FALSE	0.624098	FALSE	0.558946	0.438229	FALSE	0.727798	FALSE	0.805947	FALSE	0.74535
7816	Q4ZG55	GREB1	growth regulation by estrogen in breast cancer 1	[u'NM_014668']	2	11696741	11780577			chr2:11306492G>A (rs35898907)	5.52789e-07	FALSE	chr2:11765378G>A (rs200908374)	0.00213469	FALSE	0.759264	0.0962745	-0.000140113	0.117341	0.978151	0.0508629	-0.00151736	0.270987	0.168497	0.168497	FALSE	0.508478	FALSE	0.508052	FALSE	0.430993	FALSE	0.750682	FALSE	0.624098	FALSE	0.558946	0.164448	FALSE	0.488551	FALSE	0.634823	FALSE	0.523136
977	O14958	CASQ2	calsequestrin 2	[u'NM_001232']	1	116243865	116311162			chr1:115829313G>A (rs6330)	2.84511e-05	FALSE	chr1:116280895A>G (rs151201435)	0.0135352	FALSE	0.850533	0.162454	0.000381979	0.0613518	0.986903	0.0446295	-0.000351905	0.546618	0.168508	0.168508	FALSE	0.508478	FALSE	0.508052	FALSE	0.305556	FALSE	0.889383	FALSE	0.624098	FALSE	0.558946	0.299207	FALSE	0.624488	FALSE	0.730338	FALSE	0.649079
8270	Q5T5B0	LCE3E	late cornified envelope 3E	[u'NM_178435']	1	152538409	152538684			chr1:152191473A>C (rs74127894)	8.74336e-05	FALSE	chr1:152538447C>T (rs369786520)	0.15342	FALSE	0.996048	0.0323743	0.00170811	0.684533	1	0.000486423	-0.00120684	0.0683045	0.168559	0.168559	FALSE	0.508478	FALSE	0.508052	FALSE	0.893269	FALSE	0.458149	FALSE	0.624098	FALSE	0.558946	0.667397	FALSE	0.857569	FALSE	0.900565	FALSE	0.866907
4947	P49848	TAF6	TATA-box binding protein associated factor 6	[u'NM_005641']	7	99704872	99711832			chr7:99332948T>G (rs45446698)	2.7909e-19	TRUE	chr7:99704892C>T (rs146348021)	0.0141604	FALSE	0.996702	0.0281139	-0.00372988	0.178605	1.00001	0.000339222	-0.00181215	0.209626	0.168561	0.168561	FALSE	0.508478	FALSE	0.508052	FALSE	0.531697	FALSE	0.691694	FALSE		FALSE	0.558946	0.102196	FALSE	0.390091	FALSE		FALSE	0.42877
2141	O95267	RASGRP1	RAS guanyl releasing protein 1	[u'NM_005739']	15	38782758	38856829			chr15:38514832A>G (rs1522766)	8.07375e-11	TRUE	chr15:38786800A>G (rs576367702)	0.218137	FALSE	0.996995	0.0360766	0.000790656	0.119106	1	6.2589e-05	-0.00327984	0.315687	0.168632	0.168632	FALSE	0.508607	FALSE	0.508181	FALSE	0.435016	FALSE	0.781738	FALSE		FALSE	0.559072	0.526878	FALSE	0.783653	FALSE		FALSE	0.797891
546	B9ZVM9	TCP10L2	t-complex 10 like 2	[u'XR_040749']	6	167585633	167595401			chr6:167437988C>T (rs2301436)	0.00186464	FALSE	chr6:167585652A>C (rs59203630)	0.00257168	FALSE	0.613448	0.137844	-0.00341971	0.063006	0.939356	0.108167	-0.000356157	0.381058	0.168686	0.168686	FALSE	0.508683	FALSE	0.508257	FALSE	0.310631	FALSE	0.820568	FALSE	0.624098	FALSE	0.559095	0.125579	FALSE	0.427291	FALSE	0.578756	FALSE	0.463968
8477	Q5VV63	ATRNL1	attractin like 1	[u'NM_207303']	10	116853510	117704287			chr10:118078673A>G (rs116883833)	0.00102744	FALSE	chr10:116975556C>A (rs151227631)	0.00299206	FALSE	0.703349	0.110354	0.000499781	0.0592395	0.887445	0.0547665	-0.000575804	0.244604	0.168749	0.168749	FALSE	0.508695	FALSE	0.508268	FALSE	0.299443	FALSE	0.727969	FALSE	0.624098	FALSE	0.559095	0.748027	FALSE	0.896868	FALSE	0.928029	FALSE	0.903705
6122	Q03923	ZNF85	zinc finger protein 85	[u'NM_003429']	19	21106207	21133105			chr19:21343086T>C (rs7254094)	0.000196489	FALSE	chr19:21132198A>G (rs147759957)	0.0128701	FALSE	0.740963	0.409316	-0.00337319	0.0652985	1.00685	0.0934592	0.00177777	0.871667	0.16877	0.16877	FALSE	0.508695	FALSE	0.508268	FALSE	0.316471	FALSE	0.977305	FALSE	0.624098	FALSE	0.559095	0.21026	FALSE	0.543169	FALSE	0.674121	FALSE	0.574582
2292	O95810	SDPR	serum deprivation response	[u'NM_004657']	2	192700652	192711651			chr2:192479674A>G (rs4401164)	0.000431109	FALSE	chr2:192701301G>T (rs34841326)	0.00520933	FALSE	0.965863	0.0941351	0.000598526	0.380791	0.999771	0.00710274	0.00122442	0.108302	0.168792	0.168792	FALSE	0.508695	FALSE	0.508268	FALSE	0.732488	FALSE	0.552024	FALSE	0.624098	FALSE	0.559095	0.029798	FALSE	0.201702	FALSE	0.346323	FALSE	0.241373
1492	O60443	DFNA5	DFNA5, deafness associated tumor suppressor	[u'NM_004403']	7	24738648	24789393			chr7:24294750T>G (rs16180)	1.02307e-06	FALSE	chr7:24758786A>C (rs148449230)	0.00395457	FALSE	0.909559	0.134865	-0.000262261	0.657849	0.996721	0.0247258	-0.0035509	0.0876797	0.168804	0.168804	FALSE	0.508695	FALSE	0.508268	FALSE	0.883944	FALSE	0.510056	FALSE	0.624098	FALSE	0.559095	0.567816	FALSE	0.808116	FALSE	0.862957	FALSE	0.820782
15283	Q9H6B9	EPHX3	epoxide hydrolase 3	[u'NM_024794']	19	15338251	15343022			chr19:15791206A>T (rs145798366)	0.000382992	FALSE	chr19:15338334G>A (rs147382956)	0.0461849	FALSE	0.99149	0.0770544	-0.00193705	0.724013	0.999996	0.00223719	-0.000770626	0.0625949	0.168901	0.168901	FALSE	0.5089	FALSE	0.508474	FALSE	0.909664	FALSE	0.443115	FALSE	0.624152	FALSE	0.559306	0.462164	FALSE	0.744179	FALSE	0.817081	FALSE	0.760951
11766	Q8NH61	OR51F2	olfactory receptor family 51 subfamily F member 2	[u'NM_001004753']	11	4842616	4843641			chr11:4661568A>G (rs61746547)	0.000157483	FALSE	chr11:4843553T>G (rs148927072)	0.00600575	FALSE	0.757759	0.393579	0.00476828	0.0688488	0.982974	0.118374	-0.000144419	0.958012	0.169145	0.169145	FALSE	0.50955	FALSE	0.509123	FALSE	0.324839	FALSE	0.99327	FALSE	0.624439	FALSE	0.560006	0.313899	FALSE	0.637579	FALSE	0.739508	FALSE	0.661342
13696	Q96PQ1	SIGLEC12	sialic acid binding Ig like lectin 12 (gene/pseudogene)	[u'NM_053003']	19	51994898	52004987			chr19:52188431A>G (rs16982927)	3.74677e-06	FALSE	chr19:52002957C>T (rs73051357)	0.0117502	FALSE	0.019388	0.128071	-0.000626756	0.0741998	0.037255	0.180852	-0.00166962	0.292276	0.169181	0.169181	FALSE	0.509571	FALSE	0.509144	FALSE	0.339261	FALSE	0.768168	FALSE	0.624439	FALSE	0.560014	0.349894	FALSE	0.666173	FALSE	0.762039	FALSE	0.687809
1080	O15247	CLIC2	chloride intracellular channel 2	[u'NM_001289']	X	154507195	154563736			chrX:154157056G>A (rs200396298)	0.00139122	FALSE	chrX:154508518C>T (rs184272852)	0.194688	FALSE	0.997243	0.0258694	0.0273138	0.702382	0.999364	0.0110046	-0.0427465	0.164694	0.169225	0.169225	FALSE	0.509619	FALSE	0.509192	FALSE	0.901501	FALSE	0.63507	FALSE	0.624439	FALSE	0.560049	0.954336	FALSE	0.983003	FALSE	0.989292	FALSE	0.983997
12137	Q8TEU8	WFIKKN2	WAP, follistatin/kazal, immunoglobulin, kunitz and netrin domain containing 2	[u'NM_175575']	17	48913299	48918377			chr17:49244747G>C (rs4605213)	1.30239e-09	TRUE	chr17:48917412A>T (rs527486493)	0.0398792	FALSE	0.972553	0.0838464	8.72949e-05	0.067976	0.99996	0.00489449	0.000794652	0.661667	0.169257	0.169257	FALSE	0.509629	FALSE	0.509202	FALSE	0.323008	FALSE	0.926955	FALSE		FALSE	0.560049	0.234989	FALSE	0.569205	FALSE		FALSE	0.598435
14725	Q9BZI7	UPF3B	UPF3 regulator of nonsense transcripts homolog B (yeast)	[u'NM_080632']	X	118968844	118986891			chrX:118603844T>G (rs371749)	1.07213e-29	TRUE	chrX:118971973C>T (rs185347914)	0.124156	FALSE	0.999874	0.00352543	0.00664334	0.327567	0.999973	0.0013324	-0.014744	0.41387	0.169295	0.169295	FALSE	0.509656	FALSE	0.509229	FALSE	0.69053	FALSE	0.836785	FALSE		FALSE	0.560064	0.78395	FALSE	0.913918	FALSE		FALSE	0.919807
1700	O75251	NDUFS7	NADH:ubiquinone oxidoreductase core subunit S7	[u'NM_024407']	19	1383926	1395484			chr19:1438865C>T (rs7251165)	4.70813e-06	FALSE	chr19:1391148G>A (rs371666279)	0.239263	FALSE	0.657825	0.137032	-0.00210581	0.0670027	0.891168	0.134695	6.80986e-05	0.875429	0.169347	0.169347	FALSE	0.509728	FALSE	0.5093	FALSE	0.320716	FALSE	0.977588	FALSE	0.624585	FALSE	0.560128	0.382146	FALSE	0.688951	FALSE	0.77624	FALSE	0.709172
1067	O15226	NKRF	NFKB repressing factor	[u'NM_017544']	X	118723318	118726460			chrX:118603844T>G (rs371749)	1.07213e-29	TRUE	chrX:118724474TAGG>T (X:118724474_TAGG_T)	0.131234	FALSE	0.998495	0.0164838	0.0193048	0.303192	0.999692	0.00639015	-0.0375052	0.488643	0.169664	0.169664	FALSE	0.510554	FALSE	0.510125	FALSE	0.668253	FALSE	0.867528	FALSE		FALSE	0.561006	0.917302	FALSE	0.966884	FALSE		FALSE	0.968942
16482	Q9P086	MED11	mediator complex subunit 11	[u'NM_001001683']	17	4634785	4636479			chr17:4856390G>C (rs143945974)	2.9053e-05	FALSE	chr17:4636454G>A (rs201627121)	0.0925158	FALSE	0.999633	0.00882976	0.000919905	0.680631	1	6.65515e-06	-0.000891223	0.0693575	0.169679	0.169679	FALSE	0.510554	FALSE	0.510125	FALSE	0.892296	FALSE	0.460359	FALSE	0.625505	FALSE	0.561006	0.681866	FALSE	0.863794	FALSE	0.905462	FALSE	0.872694
10775	Q8N187	CARF	calcium responsive transcription factor	[u'NM_001104586']	2	203806626	203848344			chr2:203431804A>G (rs3731696)	2.74446e-09	TRUE	chr2:203846817A>T (rs72932557)	4.73255e-05	FALSE	0.964787	0.0991402	-0.00232453	0.0600619	0.999391	0.0100362	-0.0016271	0.658784	0.169719	0.169719	FALSE	0.510589	FALSE	0.51016	FALSE	0.301852	FALSE	0.926374	FALSE		FALSE	0.561029	0.0583379	FALSE	0.293228	FALSE		FALSE	0.333841
1150	O15488	GYG2	glycogenin 2	[u'NM_003918']	X	2748230	2799251			chrX:2744765C>T (rs5982872)	1.55354e-05	FALSE	chrX:2761050C>T (rs11797037)	0.00103113	FALSE	0.579943	0.148637	0.228365	0.0800166	0.886549	0.103995	-0.287487	0.981909	0.169904	0.169904	FALSE	0.510968	FALSE	0.510538	FALSE	0.352822	FALSE	0.996521	FALSE	0.62584	FALSE	0.561357	0.470287	FALSE	0.749874	FALSE	0.821759	FALSE	0.766504
8362	Q5TC84	OGFRL1	opioid growth factor receptor like 1	[u'NM_024576']	6	71998640	72011749		0	chr6:72139572G>A (rs1727638)	3.39501e-11	TRUE	chr6:72006387A>G (rs542168729)	0.193445	FALSE	0.919261	0.213901	0.000117094	0.372593	0.998391	0.0282912	0.0047908	0.127759	0.169941	0.169941	FALSE	0.510968	FALSE	0.510538	FALSE	0.726649	FALSE	0.583164	FALSE		FALSE	0.561357	0.707487	FALSE	0.876373	FALSE		FALSE	0.884817
18045	Q9Y6Y1	CAMTA1	calmodulin binding transcription activator 1	[u'NM_015215']	1	6845591	7826548			chr1:8173369C>T (rs7524424)	1.24284e-09	TRUE	chr1:7797512C>G (rs561795694)	0.0029022	FALSE	0.972827	0.0424924	5.64354e-06	0.0860347	0.999258	0.00668287	0.00232358	0.587432	0.169948	0.169948	FALSE	0.510968	FALSE	0.510538	FALSE	0.366156	FALSE	0.905397	FALSE		FALSE	0.561357	0.146167	FALSE	0.458842	FALSE		FALSE	0.494275
3135	P10074	ZBTB48	zinc finger and BTB domain containing 48	[u'NM_005341']	1	6640670	6649269			chr1:6609792G>GT (rs34858690)	9.1838e-06	FALSE	chr1:6646085G>C (rs558322995)	0.0430197	FALSE	0.959944	0.0938236	0.00461841	0.0660647	0.999236	0.0117414	0.00223549	0.510298	0.170004	0.170004	FALSE	0.510968	FALSE	0.510538	FALSE	0.318043	FALSE	0.875172	FALSE	0.62584	FALSE	0.561357	0.275641	FALSE	0.609751	FALSE	0.726045	FALSE	0.636457
14195	Q9BRG2	SH2D3A	SH2 domain containing 3A	[u'NM_005490']	19	6752607	6763759			chr19:7184762A>G (rs891088)	2.1496e-22	TRUE	chr19:6754936G>A (rs529042100)	0.00155886	FALSE	0.801792	0.239072	0.000489076	0.0852301	0.987007	0.0657336	0.00189982	0.243342	0.170013	0.170013	FALSE	0.510968	FALSE	0.510538	FALSE	0.364623	FALSE	0.726641	FALSE		FALSE	0.561357	0.7912	FALSE	0.917004	FALSE		FALSE	0.922741
9159	Q6UW49	SPESP1	sperm equatorial segment protein 1	[u'NM_145658']	15	69222993	69238923			chr15:69714049G>C (rs137922672)	0.000643713	FALSE	chr15:69238762G>A (rs543376040)	0.00660167	FALSE	0.677695	0.15598	-0.000354222	0.971494	0.928275	0.111146	-0.00447403	0.0612528	0.170017	0.170017	FALSE	0.510968	FALSE	0.510538	FALSE	0.993407	FALSE	0.439299	FALSE	0.62584	FALSE	0.561357	0.33401	FALSE	0.654135	FALSE	0.752815	FALSE	0.676646
16751	Q9UC07	ZNF69	zinc finger protein 69	[u'NM_021915']	19	11998739	12016910			chr19:12173577T>C (rs67100770)	1.03911e-19	TRUE	chr19:12016319T>G (rs755660070)	0.0155711	FALSE	0.992916	0.0447886	-0.00294201	0.77089	1	0.00129684	0.00470587	0.0641181	0.170077	0.170077	FALSE	0.511062	FALSE	0.510633	FALSE	0.929231	FALSE	0.446433	FALSE		FALSE	0.561446	0.858806	FALSE	0.945396	FALSE		FALSE	0.949247
244	A6NFA1	TRABD2B	TraB domain containing 2B	[u'NM_001194986']	1	48231577	48462461			chr1:47974381C>T (rs12143164)	7.97411e-14	TRUE	chr1:48240993C>T (rs569339407)	0.0241206	FALSE	0.96392	0.0932364	0.000790188	0.79698	0.999754	0.00482553	0.0033386	0.0638292	0.170156	0.170156	FALSE	0.511214	FALSE	0.510784	FALSE	0.938212	FALSE	0.445578	FALSE		FALSE	0.561598	0.359629	FALSE	0.672979	FALSE		FALSE	0.694118
7004	Q149N8	SHPRH	SNF2 histone linker PHD RING helicase	[u'NM_173082']	6	146207830	146276458		0	chr6:146220409C>A (rs2247666)	2.04214e-05	FALSE	chr6:146266598G>C (rs181490185)	0.00180667	FALSE	0.980053	0.0982554	0.00263995	0.164768	0.999978	0.00392719	-0.00224301	0.239615	0.170214	0.170214	FALSE	0.511303	FALSE	0.510873	FALSE	0.51225	FALSE	0.722256	FALSE	0.626029	FALSE	0.561617	0.0189563	FALSE	0.154651	FALSE	0.291205	FALSE	0.193777
16551	Q9P209	CEP72	centrosomal protein 72	[u'NM_018140']	5	612477	653265			chr5:208265C>T (rs62346511)	3.66668e-10	TRUE	chr5:653239G>T (rs184127657)	7.67116e-05	FALSE	0.919875	0.0696628	-0.000837915	0.216568	0.996193	0.0155811	-0.00014503	0.144264	0.170305	0.170305	FALSE	0.511312	FALSE	0.510881	FALSE	0.578346	FALSE	0.60777	FALSE		FALSE	0.561617	0.257028	FALSE	0.593486	FALSE		FALSE	0.621656
1388	O43829	ZBTB14	zinc finger and BTB domain containing 14	[u'NM_003409']	18	5290860	5293245			chr18:5160759G>A (rs10853327)	6.80176e-05	FALSE	chr18:5291807C>T (rs368255676)	0.0279309	FALSE	0.99974	0.00501815	0.00317553	0.114766	1	4.24924e-06	-0.000246588	0.296048	0.170311	0.170311	FALSE	0.511312	FALSE	0.510881	FALSE	0.426653	FALSE	0.770935	FALSE	0.626029	FALSE	0.561617	0.0842691	FALSE	0.355522	FALSE	0.513245	FALSE	0.395574
1919	O75936	BBOX1	gamma-butyrobetaine hydroxylase 1	[u'NM_003986']	11	27076978	27148997			chr11:27016447A>G (rs141428961)	1.41746e-08	TRUE	chr11:27114914G>A (rs544402140)	0.034844	FALSE	0.970697	0.154374	0.000513678	0.664937	0.999944	0.00956726	-0.00187379	0.0703093	0.170336	0.170336	FALSE	0.511312	FALSE	0.510881	FALSE	0.886054	FALSE	0.462106	FALSE		FALSE	0.561617	0.837666	FALSE	0.936552	FALSE		FALSE	0.941065
11327	Q8NBZ7	UXS1	UDP-glucuronate decarboxylase 1	[u'NM_025076.3']	2	106710485	106810697		0	chr2:106720110T>C (rs13017382)	9.36068e-12	TRUE	chr2:106780167C>G (rs745595896)	0.00257101	FALSE	0.995681	0.04156	-0.0017926	0.167915	1	8.38908e-05	-0.00149423	0.200782	0.17035	0.17035	FALSE	0.511312	FALSE	0.510881	FALSE	0.516713	FALSE	0.680673	FALSE		FALSE	0.561617	0.294946	FALSE	0.621576	FALSE		FALSE	0.646427
17964	Q9Y6C2	EMILIN1	elastin microfibril interfacer 1	[u'NM_007046']	2	27301934	27308880			chr2:27730940T>C (rs1260326)	2.21382e-22	TRUE	chr2:27305238G>A (rs746530295)	0.00366346	FALSE	0.87024	0.0889665	1.32585e-05	0.062068	0.946059	0.0172756	0.000239423	0.189292	0.170361	0.170361	FALSE	0.511312	FALSE	0.510881	FALSE	0.307826	FALSE	0.6683	FALSE		FALSE	0.561617	0.109291	FALSE	0.400947	FALSE		FALSE	0.438589
10302	Q8IU57	IFNLR1	interferon lambda receptor 1	[u'NM_170743']	1	24483623	24513738			chr1:24945676C>A (rs12123581)	0.000739449	FALSE	chr1:24513723G>C (rs139958347)	0.00695657	FALSE	0.946049	0.10254	0.00153089	0.146962	0.999099	0.0107653	-0.000820498	0.324422	0.170416	0.170416	FALSE	0.51139	FALSE	0.510959	FALSE	0.4849	FALSE	0.788947	FALSE	0.626029	FALSE	0.561688	0.147402	FALSE	0.461259	FALSE	0.604971	FALSE	0.496769
10792	Q8N1K5	THEMIS	thymocyte selection associated	[u'NM_001010923']	6	128031133	128222077			chr6:127889999A>G (rs766819)	1.11935e-05	FALSE	chr6:128176225A>G (rs573919818)	0.00200207	FALSE	0.779835	0.0925242	-0.0014841	0.0768696	0.936391	0.0695521	0.00104638	0.59769	0.170534	0.170534	FALSE	0.511659	FALSE	0.511228	FALSE	0.345913	FALSE	0.907087	FALSE	0.626029	FALSE	0.561969	0.0411984	FALSE	0.242849	FALSE	0.393898	FALSE	0.283262
6214	Q06730	ZNF33A	zinc finger protein 33A	[u'NM_006974']	10	38301270	38345485			chr10:38343680G>A (rs148335528)	0.000439364	FALSE	chr10:38343680G>A (rs148335528)	0.000439364	FALSE	0.795375	0.151401	0.000727429	0.313984	0.983021	0.0493034	0.0040281	0.111779	0.170656	0.170656	FALSE	0.51194	FALSE	0.511509	FALSE	0.678563	FALSE	0.557177	FALSE	0.626029	FALSE	0.562264	0.22272	FALSE	0.554905	FALSE	0.680012	FALSE	0.585092
3360	P14207	FOLR2	folate receptor beta	[u'NM_000803']	11	71929629	71932803			chr11:71846923G>C (rs75780959)	5.29925e-06	FALSE	chr11:71932314C>T (rs540268912)	0.0118753	FALSE	0.995255	0.0368599	-0.00151383	0.0676833	1	0.000311228	-0.000540826	0.724437	0.170751	0.170751	FALSE	0.512078	FALSE	0.511647	FALSE	0.322555	FALSE	0.94406	FALSE	0.626029	FALSE	0.562385	0.457885	FALSE	0.741316	FALSE	0.815269	FALSE	0.758165
14252	Q9BSD7	NTPCR	nucleoside-triphosphatase, cancer-related	[u'NM_032324']	1	233086457	233113974			chr1:233394197C>T (rs141060055)	0.000249505	FALSE	chr1:233105677G>A (rs12123482)	0.0319289	FALSE	0.968054	0.166562	0.00166284	0.0669945	0.999756	0.0147175	0.000494182	0.794776	0.17076	0.17076	FALSE	0.512078	FALSE	0.511647	FALSE	0.320716	FALSE	0.961034	FALSE	0.626029	FALSE	0.562385	0.0442766	FALSE	0.252479	FALSE	0.405967	FALSE	0.292955
1809	O75578	ITGA10	integrin subunit alpha 10	[u'NM_003637']	1	145525066	145542275			chr1:145584531A>G (rs143512851)	2.7695e-06	FALSE	chr1:145537513C>A (rs116524970)	0.00835207	FALSE	0.895769	0.153381	-0.0020717	0.0795847	0.99711	0.0222938	-0.0021644	0.388402	0.170871	0.170871	FALSE	0.512234	FALSE	0.511802	FALSE	0.351969	FALSE	0.825801	FALSE	0.626029	FALSE	0.562468	0.839344	FALSE	0.936904	FALSE	0.954496	FALSE	0.941348
5877	P82980	RBP5	retinol binding protein 5	[u'NM_031491']	12	7276720	7281371			chr12:7624073C>T (rs11054074)	3.33816e-05	FALSE	chr12:7277236T>A (rs2290237)	0.00479854	FALSE	0.277757	0.343258	0.000265625	0.468939	0.880778	0.297132	0.00164207	0.0691586	0.170927	0.170927	FALSE	0.512234	FALSE	0.511802	FALSE	0.790413	FALSE	0.460219	FALSE	0.626029	FALSE	0.562468	0.205448	FALSE	0.537488	FALSE	0.669717	FALSE	0.569196
7466	Q1W4C9	SPINK13	serine peptidase inhibitor, Kazal type 13 (putative)	[u'NM_001040129.2']	5	147649636	147665608			chr5:147785594C>T (rs74941890)	0.00150535	FALSE	chr5:147661670C>T (rs202034235)	0.148988	FALSE	0.999652	0.0104223	-0.00154816	0.357429	1	5.65927e-06	6.06665e-05	0.0971828	0.170962	0.170962	FALSE	0.512234	FALSE	0.511802	FALSE	0.714256	FALSE	0.531561	FALSE	0.626029	FALSE	0.562468	0.713024	FALSE	0.879516	FALSE	0.917358	FALSE	0.887687
13212	Q96H22	CENPN	centromere protein N	[u'NM_018455']	16	81045545	81062253			chr16:81558006T>C (rs2925990)	6.41702e-17	TRUE	chr16:81053838C>T (rs145304481)	0.0142597	FALSE	0.258265	0.0560027	0.00254884	0.111185	0.69473	0.165982	-0.00304879	0.251615	0.17097	0.17097	FALSE	0.512234	FALSE	0.511802	FALSE	0.41949	FALSE	0.732727	FALSE		FALSE	0.562468	0.377358	FALSE	0.685755	FALSE		FALSE	0.706177
7702	Q3ZCT8	KBTBD12	kelch repeat and BTB domain containing 12	[u'NM_207335']	3	127641905	127703118			chr3:128200806G>A (rs11708606)	4.1202e-06	FALSE	chr3:127703051T>C (rs182302391)	0.0316699	FALSE	0.698875	0.161366	-0.00182386	0.535328	0.95359	0.0919898	-0.00183574	0.0971898	0.170975	0.170975	FALSE	0.512234	FALSE	0.511802	FALSE	0.828314	FALSE	0.531561	FALSE	0.626029	FALSE	0.562468	0.0491793	FALSE	0.267843	FALSE	0.424296	FALSE	0.30846
17205	Q9ULN7	PNMAL2	paraneoplastic Ma antigen family like 2	[u'NM_020709']	19	46995342	46998722			chr19:46915091T>C (rs74516985)	8.37514e-12	TRUE	chr19:46998290C>T (rs148479589)	1.02904e-05	FALSE	0.845149	0.21962	-0.00351182	0.08118	0.991241	0.055661	-0.000618898	0.287931	0.170984	0.170984	FALSE	0.512234	FALSE	0.511802	FALSE	0.355559	FALSE	0.763659	FALSE		FALSE	0.562468	8.15171e-06	TRUE	0.000372951	FALSE		TRUE	0.00177268
6647	Q13508	ART3	ADP-ribosyltransferase 3	[u'NM_001179']	4	76997043	77033669			chr4:76726294A>G (rs200926337)	0.000261355	FALSE	chr4:77003620C>T (rs568310552)	0.0890185	FALSE	0.769475	0.272119	-0.00180294	0.795091	0.975864	0.0987552	0.000719966	0.0878151	0.171144	0.171144	FALSE	0.512628	FALSE	0.512196	FALSE	0.937714	FALSE	0.510416	FALSE	0.626347	FALSE	0.562887	0.294523	FALSE	0.621576	FALSE	0.728102	FALSE	0.646427
6615	Q13438	OS9	OS9, endoplasmic reticulum lectin	[u'NM_006812']	12	58087945	58114689			chr12:58246356C>A (rs10783855)	3.38917e-19	TRUE	chr12:58111966A>G (rs569850103)	0.0418148	FALSE	0.98546	0.0806705	0.00189924	0.387755	0.99999	0.00262353	0.00215672	0.0849257	0.171178	0.171178	FALSE	0.512644	FALSE	0.512211	FALSE	0.735983	FALSE	0.502157	FALSE		FALSE	0.562889	0.18845	FALSE	0.516674	FALSE		FALSE	0.54913
17259	Q9UMQ3	BARX2	BARX homeobox 2	[u'NM_003658']	11	129245931	129321294			chr11:129152313C>T (rs61912963)	7.47948e-11	TRUE	chr11:129306648T>C (rs142822705)	0.00205746	FALSE	0.988456	0.0505748	0.00435354	0.0604609	0.999918	0.00351672	8.8489e-05	0.79307	0.171213	0.171213	FALSE	0.512661	FALSE	0.512228	FALSE	0.302747	FALSE	0.960927	FALSE		FALSE	0.562893	0.0943203	FALSE	0.37608	FALSE		FALSE	0.415656
17588	Q9Y2V7	COG6	component of oligomeric golgi complex 6	[u'NM_001145079']	13	40229864	40325227			chr13:40239785G>T (rs6563739)	2.51775e-08	TRUE	chr13:40297563C>T (rs569201466)	0.00107853	FALSE	0.813608	0.14806	0.000413336	0.339908	0.984212	0.0490286	0.00166401	0.0734365	0.171313	0.171313	FALSE	0.512876	FALSE	0.512443	FALSE	0.700022	FALSE	0.470807	FALSE		FALSE	0.563115	0.153857	FALSE	0.470586	FALSE		FALSE	0.505392
17349	Q9UPN7	PPP6R1	protein phosphatase 6 regulatory subunit 1	[u'NM_014931']	19	55741899	55758471			chr19:55993436G>T (rs147110934)	7.12845e-38	TRUE	chr19:55750978T>G (rs201526240)	0.00538283	FALSE	0.99084	0.0318979	0.000709126	0.46876	1.00001	0.00111712	0.00269772	0.0948114	0.1714	0.1714	FALSE	0.513038	FALSE	0.512605	FALSE	0.790413	FALSE	0.52537	FALSE		FALSE	0.563263	0.355194	FALSE	0.670091	FALSE		FALSE	0.691551
8046	Q5JRM2	CXorf66	chromosome X open reading frame 66	[u'NM_001013403']	X	139038058	139047655			chrX:139266440C>T (rs6636011)	2.93361e-18	TRUE	chrX:139038377G>T (rs200054102)	0.000739156	FALSE	0.968343	0.0856121	0.0793082	0.0865323	0.99324	0.0329742	-0.135877	0.10303	0.171425	0.171425	FALSE	0.513038	FALSE	0.512605	FALSE	0.36701	FALSE	0.541827	FALSE		FALSE	0.563263	0.0372865	FALSE	0.229099	FALSE		FALSE	0.269703
12883	Q96BI1	SLC22A18	solute carrier family 22 member 18	[u'NM_183233']	11	2924576	2946424			chr11:2810731C>T (rs2237886)	7.64561e-38	TRUE	chr11:2943681G>A (rs148838489)	0.00136297	FALSE	0.498332	0.367601	0.00305551	0.22595	0.93756	0.187643	0.00193354	0.102727	0.171509	0.171509	FALSE	0.513202	FALSE	0.512768	FALSE	0.589051	FALSE	0.541225	FALSE		FALSE	0.563428	0.0359747	FALSE	0.224368	FALSE		FALSE	0.264716
16367	Q9NYV7	TAS2R16	taste 2 receptor member 16	[u'NM_016945']	7	122634816	122635688			chr7:122186556T>C (rs17381305)	2.21753e-06	FALSE	chr7:122635173A>C (rs846664)	0.0799228	FALSE	0.39211	0.205053	-0.00452785	0.0705979	0.740391	0.282394	-0.00378603	0.299355	0.171625	0.171625	FALSE	0.513401	FALSE	0.512967	FALSE	0.329537	FALSE	0.77245	FALSE	0.627583	FALSE	0.563604	0.360612	FALSE	0.673583	FALSE	0.765431	FALSE	0.694643
1822	O75608	LYPLA1	lysophospholipase I	[u'NM_001279356']	8	54960628	55014383			chr8:55468753G>A (rs13268271)	0.00136565	FALSE	chr8:54965220G>A (rs11549448)	0.104948	FALSE	0.993498	0.0648994	0.000175783	0.75857	0.999998	0.000766719	-0.00227482	0.0631721	0.171647	0.171647	FALSE	0.513401	FALSE	0.512967	FALSE	0.92429	FALSE	0.443882	FALSE	0.627583	FALSE	0.563604	0.206191	FALSE	0.538111	FALSE	0.670628	FALSE	0.569704
9182	Q6UWL6	KIRREL2	kin of IRRE like 2 (Drosophila)	[u'NM_032123']	19	36348022	36357391			chr19:36266365G>A (rs77750939)	1.27001e-08	TRUE	chr19:36352024G>A (rs35423326)	0.00128448	FALSE	0.750642	0.111187	-0.00231725	0.0608882	0.879691	0.0440451	0.00124957	0.163095	0.171662	0.171662	FALSE	0.513401	FALSE	0.512967	FALSE	0.304117	FALSE	0.633289	FALSE		FALSE	0.563604	0.00278844	TRUE	0.0421289	FALSE		FALSE	0.0656
11347	Q8NCD3	HJURP	Holliday junction recognition protein	[u'NM_018410']	2	234746226	234763146			chr2:234672639G>T (rs6742078)	0.00105043	FALSE	chr2:234749783C>G (rs17863822)	0.00394293	FALSE	0.365798	0.297457	-0.00143977	0.0644046	0.93326	0.205513	0.00126043	0.98631	0.17174	0.17174	FALSE	0.513548	FALSE	0.513114	FALSE	0.314277	FALSE	0.997509	FALSE	0.627618	FALSE	0.56375	0.563451	FALSE	0.805573	FALSE	0.860643	FALSE	0.818406
1738	O75368	SH3BGRL	SH3 domain binding glutamate rich protein like	[u'NM_003022']	X	80457700	80552723			chrX:80592780C>T (rs113148302)	1.51083e-20	TRUE	chrX:80532493A>G (rs377166750)	0.225094	FALSE	0.999122	0.0204475	0.0101992	0.110993	0.999786	0.00926299	-0.0192875	0.0920403	0.17185	0.17185	FALSE	0.513791	FALSE	0.513357	FALSE	0.419473	FALSE	0.519221	FALSE		FALSE	0.564002	0.161946	FALSE	0.483698	FALSE		FALSE	0.518094
4943	P49821	NDUFV1	NADH:ubiquinone oxidoreductase core subunit V1	[u'NM_007103']	11	67374476	67379926			chr11:66899619A>G (rs56088284)	9.0083e-141	TRUE	chr11:67379035C>T (rs142499054)	0.00833097	FALSE	0.993591	0.0514066	0.00239131	0.109617	1	0.000603456	-0.00283911	0.356049	0.171909	0.171909	FALSE	0.513882	FALSE	0.513448	FALSE	0.416605	FALSE	0.807533	FALSE		FALSE	0.564088	0.130069	FALSE	0.434303	FALSE		FALSE	0.470795
8329	Q5T9C2	FAM102A	family with sequence similarity 102 member A	[u'NM_001035254']	9	130705474	130742416			chr9:131020795GCCT>G (rs753687292)	3.62821e-06	FALSE	chr9:130707796G>A (rs201577073)	0.00120993	FALSE	0.996795	0.0244785	0.003899	0.120851	1	0.000416545	-0.000554866	0.305589	0.171983	0.171983	FALSE	0.514017	FALSE	0.513582	FALSE	0.437763	FALSE	0.77775	FALSE	0.628205	FALSE	0.564221	0.0414831	FALSE	0.243974	FALSE	0.395148	FALSE	0.284426
16357	Q9NYR8	RDH8	retinol dehydrogenase 8 (all-trans)	[u'NM_015725']	19	10124174	10132422			chr19:10253761G>A (rs78333947)	3.93307e-23	TRUE	chr19:10132399C>G (rs558375342)	0.0120029	FALSE	0.457929	0.352644	-0.00171723	0.119116	0.888799	0.231641	-0.00132013	0.13448	0.17216	0.17216	FALSE	0.514383	FALSE	0.513948	FALSE	0.435016	FALSE	0.592571	FALSE		FALSE	0.564594	0.0624107	FALSE	0.303829	FALSE		FALSE	0.344096
11012	Q8N5U6	RNF10	ring finger protein 10	[u'NM_014868']	12	120972615	121014466			chr12:120907309T>A (rs145350287)	1.7409e-21	TRUE	chr12:121004679A>G (rs554370538)	0.00458381	FALSE	0.994586	0.0581429	0.00167135	0.6308	0.999987	0.00309192	0.00161322	0.0651338	0.172163	0.172163	FALSE	0.514383	FALSE	0.513948	FALSE	0.872672	FALSE	0.448535	FALSE		FALSE	0.564594	0.490717	FALSE	0.762362	FALSE		FALSE	0.778047
2056	O94989	ARHGEF15	Rho guanine nucleotide exchange factor 15	[u'NM_173728']	17	8215358	8224308			chr17:8056606T>G (rs2518023)	2.79253e-13	TRUE	chr17:8222870C>T (rs79993581)	0.00113744	FALSE	0.621738	0.188675	-0.00346572	0.140583	0.919093	0.13957	-0.00174288	0.12023	0.172227	0.172227	FALSE	0.514487	FALSE	0.514052	FALSE	0.476214	FALSE	0.573252	FALSE		FALSE	0.564693	0.00165012	TRUE	0.0279611	FALSE		TRUE	0.0461109
16992	Q9UJN7	ZNF391	zinc finger protein 391	[u'NM_001076781']	6	27368150	27369223			chr6:27226965T>G (rs9393796)	3.07474e-27	TRUE	chr6:27368847G>A (rs777522196)	1.24483e-05	FALSE	0.995034	0.027738	0.00169163	0.203701	1.00003	0.000362839	-0.000638805	0.114891	0.172354	0.172354	FALSE	0.514738	FALSE	0.514302	FALSE	0.563284	FALSE	0.562113	FALSE		FALSE	0.564939	0.00110439	TRUE	0.0206558	FALSE		TRUE	0.0360938
13922	Q99439	CNN2	calponin 2	[u'NM_004368']	19	1026661	1037896			chr19:1438865C>T (rs7251165)	4.70813e-06	FALSE	chr19:1031146G>T (rs147204270)	0.0299432	FALSE	0.99075	0.0771006	0.00227278	0.164746	0.999994	0.00157889	-0.000332662	0.1881	0.172368	0.172368	FALSE	0.514738	FALSE	0.514302	FALSE	0.51225	FALSE	0.666999	FALSE	0.629311	FALSE	0.564939	0.209452	FALSE	0.541945	FALSE	0.673197	FALSE	0.573286
17082	Q9UKL2	OR52A1	olfactory receptor family 52 subfamily A member 1	[u'NM_012375']	11	5172664	5173599			chr11:5411356A>G (rs562306238)	4.87418e-10	TRUE	chr11:5172956G>A (rs144367605)	0.0150911	FALSE	0.0488816	0.0442015	-0.00141316	0.686422	0.102675	0.066942	0.00201914	0.228279	0.172419	0.172419	FALSE	0.514802	FALSE	0.514367	FALSE	0.894292	FALSE	0.710264	FALSE		FALSE	0.564996	0.736418	FALSE	0.891337	FALSE		FALSE	0.898654
11036	Q8N697	SLC15A4	solute carrier family 15 member 4	[u'NM_145648']	12	129278744	129308488			chr12:129181719A>G (rs7954114)	0.000295818	FALSE	chr12:129278814G>A (rs532641653)	0.0503401	FALSE	0.89438	0.198255	-0.00171408	0.0655772	0.995934	0.0378299	0.00161249	0.988986	0.172587	0.172587	FALSE	0.515219	FALSE	0.514783	FALSE	0.317046	FALSE	0.997873	FALSE	0.629774	FALSE	0.565438	0.596237	FALSE	0.821138	FALSE	0.872377	FALSE	0.832651
15982	Q9NS62	THSD1	thrombospondin type 1 domain containing 1	[u'NM_018676']	13	52951549	52976735			chr13:53286950C>T (rs7330220)	1.78017e-05	FALSE	chr13:52971517C>T (rs41292808)	4.70513e-05	FALSE	0.876768	0.27481	-7.0612e-05	0.191083	0.997696	0.0417271	0.00240263	0.251632	0.172664	0.172664	FALSE	0.515336	FALSE	0.5149	FALSE	0.548225	FALSE	0.732727	FALSE	0.629774	FALSE	0.565523	0.000463949	TRUE	0.0107051	TRUE	0.0474448	TRUE	0.0218646
7401	Q16777	HIST2H2AC	histone cluster 2 H2A family member c	[u'NM_003517']	1	149858525	149858911			chr1:149906413T>C (rs11205303)	8.27053e-101	TRUE	chr1:149858649A>T (rs587706583)	0.310429	FALSE	0.999916	0.00344204	0.000832991	0.622945	1	1.11527e-06	0.000434126	0.0702327	0.172696	0.172696	FALSE	0.515336	FALSE	0.5149	FALSE	0.869382	FALSE	0.462094	FALSE		FALSE	0.565523	0.394793	FALSE	0.698251	FALSE		FALSE	0.717844
12292	Q8WVM7	STAG1	stromal antigen 1	[u'NM_005862']	3	136057099	136349740		0	chr3:135854035C>A (rs1393786)	2.82094e-31	TRUE	chr3:136062819T>C (rs190299448)	0.0135541	FALSE	0.999841	0.00294098	-0.00370606	0.070721	1	6.0139e-06	0.000523298	0.665355	0.172713	0.172713	FALSE	0.515336	FALSE	0.5149	FALSE	0.329655	FALSE	0.92836	FALSE		FALSE	0.565523	0.547097	FALSE	0.796992	FALSE		FALSE	0.81051
2507	P01742	IGHV1-69	immunoglobulin heavy variable 1-69	[u'NG_001019']	14	107169931	107170367			chr14:106733154T>A (rs141629050)	0.00156601	FALSE	chr14:107170056T>C (rs184214708)	0.00257417	FALSE	0.111508	0.137421	0.00145956	0.809668	0.699164	0.352134	-0.00103752	0.0865394	0.172821	0.172821	FALSE	0.515572	FALSE	0.515136	FALSE	0.943118	FALSE	0.507973	FALSE	0.629774	FALSE	0.565765	0.0428349	FALSE	0.248198	FALSE	0.40269	FALSE	0.288843
16028	Q9NSY1	BMP2K	BMP2 inducible kinase	[u'NM_017593']	4	79697698	79833184			chr4:79948983T>C (rs286477)	0.00106218	FALSE	chr4:79832279G>A (rs143310663)	0.00142138	FALSE	0.899693	0.212761	0.00136151	0.18327	0.998938	0.0289754	0.000471589	0.256833	0.172854	0.172854	FALSE	0.515584	FALSE	0.515147	FALSE	0.536985	FALSE	0.737095	FALSE	0.629774	FALSE	0.565765	0.0360696	FALSE	0.224656	FALSE	0.37601	FALSE	0.265104
1551	O60673	REV3L	REV3 like, DNA directed polymerase zeta catalytic subunit	[u'NM_002912']	6	111621222	111804091			chr6:111358976G>A (rs79300162)	3.76687e-05	FALSE	chr6:111697480A>G (rs3218593)	0.00121328	FALSE	0.855987	0.121224	0.000790924	0.0784872	0.98849	0.0271207	-0.00156028	0.627644	0.17291	0.17291	FALSE	0.515664	FALSE	0.515227	FALSE	0.349183	FALSE	0.91679	FALSE	0.629774	FALSE	0.565839	0.455091	FALSE	0.739379	FALSE	0.813341	FALSE	0.756299
15577	Q9HBX9	RXFP1	relaxin/insulin like family peptide receptor 1	[u'NM_021634']	4	159443129	159573204			chr4:160022196T>C (rs563875)	1.88745e-08	TRUE	chr4:159520499A>G (rs563371835)	0.0072529	FALSE	0.987149	0.0711569	0.000437221	0.21892	0.999988	0.00208952	0.00144161	0.145901	0.17296	0.17296	FALSE	0.515727	FALSE	0.51529	FALSE	0.581448	FALSE	0.609	FALSE		FALSE	0.565893	0.666698	FALSE	0.857053	FALSE		FALSE	0.866422
9614	Q7KYR7	BTN2A1	butyrophilin subfamily 2 member A1	[u'NM_007049']	6	26458865	26468774			chr6:26184102G>A (rs7766641)	6.18636e-121	TRUE	chr6:26468542T>C (rs561368774)	0.0093086	FALSE	0.739481	0.419242	0.000131069	0.0709112	1.02363	0.120073	0.000816818	0.28353	0.173068	0.173068	FALSE	0.515882	FALSE	0.515445	FALSE	0.330023	FALSE	0.759449	FALSE		FALSE	0.566005	0.193683	FALSE	0.523248	FALSE		FALSE	0.555625
12967	Q96CT2	KLHL29	kelch like family member 29	[u'NM_052920']	2	23785067	23929531		0	chr2:23973799T>C (rs6751857)	1.34802e-37	TRUE	chr2:23865517G>A (rs554388355)	0.0140513	FALSE	0.995296	0.0304054	-0.00210567	0.28938	1	0.000948996	-0.00259576	0.114466	0.173083	0.173083	FALSE	0.515882	FALSE	0.515445	FALSE	0.655578	FALSE	0.561483	FALSE		FALSE	0.566005	0.42242	FALSE	0.7164	FALSE		FALSE	0.73473
2709	P05413	FABP3	fatty acid binding protein 3	[u'NM_004102']	1	31838736	31845861			chr1:32311328C>T (rs12756311)	1.78775e-14	TRUE	chr1:31845854T>C (rs17848124)	0.133396	FALSE	0.941456	0.214019	0.000129967	0.0865322	0.999112	0.0262961	-0.000888633	0.59142	0.173104	0.173104	FALSE	0.515882	FALSE	0.515445	FALSE	0.36701	FALSE	0.906101	FALSE		FALSE	0.566005	0.101967	FALSE	0.38999	FALSE		FALSE	0.428711
1554	O60676	CST8	cystatin 8	[u'NM_001281730']	20	23472305	23476548			chr20:23181354T>C (rs6083035)	0.00118531	FALSE	chr20:23472437G>A (rs535770374)	0.0735819	FALSE	0.999139	0.0191312	0.00146304	0.376463	1	3.37841e-05	-0.00217153	0.0899971	0.173128	0.173128	FALSE	0.515882	FALSE	0.515445	FALSE	0.729299	FALSE	0.514042	FALSE	0.629894	FALSE	0.566005	0.769969	FALSE	0.906896	FALSE	0.935209	FALSE	0.91311
4367	P35443	THBS4	thrombospondin 4	[u'NM_001306212']	5	79331361	79378961			chr5:79027461C>T (rs143813736)	5.79013e-07	FALSE	chr5:79361265G>C (rs1866389)	0.0216763	FALSE	0.749458	0.271003	0.00330257	0.0707023	0.977345	0.0965659	0.00442992	0.344758	0.173177	0.173177	FALSE	0.515941	FALSE	0.515504	FALSE	0.329654	FALSE	0.798892	FALSE	0.629894	FALSE	0.566037	0.246533	FALSE	0.580877	FALSE	0.704473	FALSE	0.609412
5521	P60002	ELOF1	elongation factor 1 homolog	[u'NM_032377']	19	11664564	11665162			chr19:12154799G>C (rs67102109)	1.57402e-19	TRUE	chr19:11664862T>C (rs548002884)	0.0297808	FALSE	0.998701	0.0243366	-0.00194172	0.0633967	1	0.00015672	-0.000689589	0.922218	0.173232	0.173232	FALSE	0.515951	FALSE	0.515514	FALSE	0.311664	FALSE	0.988337	FALSE		FALSE	0.566037	0.0636998	FALSE	0.307105	FALSE		FALSE	0.347308
5998	Q01518	CAP1	adenylate cyclase associated protein 1	[u'NM_006367']	1	40525019	40537202			chr1:40781613T>C (rs12132506)	1.84963e-19	TRUE	chr1:40525831G>A (rs529358841)	0.0605685	FALSE	0.0347407	0.000744117	0.000577495	0.502386	0.369179	0.0040596	-0.00274486	0.167942	0.173238	0.173238	FALSE	0.515951	FALSE	0.515514	FALSE	0.810004	FALSE	0.639532	FALSE		FALSE	0.566037	0.86501	FALSE	0.947883	FALSE		FALSE	0.951511
10850	Q8N323	NXPE1	neurexophilin and PC-esterase domain family member 1	[u'NM_152315']	11	114392693	114421923			chr11:114638643G>A (rs61906880)	0.00157293	FALSE	chr11:114393652C>T (rs10891692)	0.0240848	FALSE	0.324986	0.428886	0.00215531	0.855314	0.886024	0.305905	0.00598395	0.0638914	0.173286	0.173286	FALSE	0.516009	FALSE	0.515571	FALSE	0.959157	FALSE	0.445664	FALSE	0.629894	FALSE	0.566041	0.269094	FALSE	0.603728	FALSE	0.722194	FALSE	0.630874
12791	Q96A09	FAM46B	family with sequence similarity 46 member B	[u'NM_052943']	1	27332438	27339161			chr1:26883511A>C (rs2229712)	5.38213e-25	TRUE	chr1:27332629G>A (rs186358289)	0.00368338	FALSE	0.858125	0.211716	0.000764691	0.163889	0.995451	0.0369981	-0.00287321	0.1526	0.173385	0.173385	FALSE	0.516015	FALSE	0.515576	FALSE	0.510686	FALSE	0.617715	FALSE		FALSE	0.566041	0.00789924	FALSE	0.0877447	FALSE		FALSE	0.120333
4410	P35789	ZNF93	zinc finger protein 93	[u'NM_031218']	19	20011898	20045624			chr19:19689164T>C (rs10412176)	6.654e-19	TRUE	chr19:20044554A>G (rs547094420)	0.0095788	FALSE	0.789931	0.264807	0.00287704	0.0868791	0.991112	0.0725809	-0.00110977	0.309434	0.173395	0.173395	FALSE	0.516015	FALSE	0.515576	FALSE	0.367991	FALSE	0.778952	FALSE		FALSE	0.566041	0.741533	FALSE	0.893992	FALSE		FALSE	0.901107
2556	P02749	APOH	apolipoprotein H	[u'NM_000042']	17	64208254	64225497			chr17:64257044C>T (rs55908798)	1.64519e-13	TRUE	chr17:64210580A>C (rs1801689)	5.37509e-06	FALSE	0.640605	0.365542	-0.0038197	0.174369	0.989848	0.0809561	0.00150234	0.221698	0.173431	0.173431	FALSE	0.516015	FALSE	0.515576	FALSE	0.52602	FALSE	0.702018	FALSE		FALSE	0.566041	1.55648e-06	TRUE	8.76098e-05	FALSE		TRUE	0.00067695
8155	Q5S007	LRRK2	leucine rich repeat kinase 2	[u'XM_058513']	12	40618934	40761564			chr12:40689250A>G (rs533409083)	7.19605e-05	FALSE	chr12:40689250A>G (rs533409083)	7.19605e-05	FALSE	0.695052	0.111521	-0.00159133	0.179461	0.953609	0.0398544	-0.00207386	0.49325	0.173478	0.173478	FALSE	0.516015	FALSE	0.515576	FALSE	0.532882	FALSE	0.869556	FALSE	0.629894	FALSE	0.566041	0.339376	FALSE	0.658753	FALSE	0.75536	FALSE	0.680882
9281	Q6UYE1	DLEU7	deleted in lymphocytic leukemia, 7	[u'NM_198989']	13	51397453	51417782		0	chr13:51105334G>A (rs3118905)	1.10203e-105	TRUE	chr13:51417535G>A (rs898861)	0.0381616	FALSE	0.961912	0.0511955	-0.00284841	0.115047	0.997692	0.0113135	-0.00136094	0.164515	0.173495	0.173495	FALSE	0.516015	FALSE	0.515576	FALSE	0.42682	FALSE	0.634791	FALSE		FALSE	0.566041	0.455344	FALSE	0.739484	FALSE		FALSE	0.756395
8803	Q6IWH7	ANO7	anoctamin 7	[u'NM_001001891']	2	242128027	242163565			chr2:242497274G>T (rs56211918)	2.96664e-20	TRUE	chr2:242163359G>A (rs7590653)	1.47286e-09	TRUE	0.598749	0.237761	0.00219906	0.0672709	0.971468	0.106507	-0.000674096	0.487499	0.173508	0.173508	FALSE	0.516015	FALSE	0.515576	FALSE	0.321396	FALSE	0.867039	FALSE		FALSE		0.137131	FALSE	0.44634	FALSE		FALSE
13842	Q96S66	CLCC1	chloride channel CLIC like 1	[u'NM_015127']	1	109477295	109493059			chr1:109817590G>T (rs12740374)	9.01124e-08	TRUE	chr1:109486155C>T (rs540186338)	0.0562235	FALSE	0.791676	0.221283	0.00132304	0.19027	0.98799	0.0584532	0.00388632	0.140619	0.173532	0.173532	FALSE	0.516015	FALSE	0.515576	FALSE	0.547125	FALSE	0.603317	FALSE		FALSE	0.566041	0.472122	FALSE	0.751076	FALSE		FALSE	0.76765
6654	Q13522	PPP1R1A	protein phosphatase 1 regulatory inhibitor subunit 1A	[u'NM_006741']	12	54974174	54982272			chr12:55213701A>G (rs1542364)	0.000290746	FALSE	chr12:54982241TG>T (12:54982241_TG_T)	0.00162502	FALSE	0.796787	0.0178527	0.00165426	0.220632	0.87902	0.00671122	0.000480162	0.63918	0.173586	0.173586	FALSE	0.516015	FALSE	0.515576	FALSE	0.583246	FALSE	0.920793	FALSE	0.629894	FALSE	0.566041	0.943544	FALSE	0.978464	FALSE	0.986606	FALSE	0.979803
208	A6NDA9	LRIT2	leucine rich repeat, Ig-like and transmembrane domains 2	[u'XM_291697']	10	85981679	85985276			chr10:85936160T>C (rs4348833)	0.00142396	FALSE	chr10:85984499T>C (rs147040873)	0.00970263	FALSE	0.665983	0.298463	0.00106942	0.0620802	0.977494	0.0938348	0.00116985	0.843811	0.173588	0.173588	FALSE	0.516015	FALSE	0.515576	FALSE	0.307826	FALSE	0.970961	FALSE	0.629894	FALSE	0.566041	0.762505	FALSE	0.903172	FALSE	0.933093	FALSE	0.909473
4836	P48668	KRT6C	keratin 6C	[u'NM_173086']	12	52862849	52867521			chr12:52585296C>T (rs117301673)	2.94853e-06	FALSE	chr12:52863031C>T (rs548540602)	0.00100664	FALSE	0.216061	0.225994	0.00213474	0.168719	0.782951	0.295182	0.000310691	0.117916	0.1736	0.1736	FALSE	0.516015	FALSE	0.515576	FALSE	0.5177	FALSE	0.568827	FALSE	0.629894	FALSE	0.566041	0.119494	FALSE	0.418082	FALSE	0.570924	FALSE	0.455377
4297	P33764	S100A3	S100 calcium binding protein A3	[u'NM_002960']	1	153520161	153520961			chr1:153718746G>A (rs9426902)	3.8336e-05	FALSE	chr1:153520952G>T (rs540342618)	0.0616439	FALSE	0.915666	0.228465	-0.00501193	0.0917159	0.99824	0.0332507	-0.00341932	0.288549	0.173606	0.173606	FALSE	0.516015	FALSE	0.515576	FALSE	0.378663	FALSE	0.764697	FALSE	0.629894	FALSE	0.566041	0.284581	FALSE	0.616104	FALSE	0.727644	FALSE	0.64183
7322	Q16539	MAPK14	mitogen-activated protein kinase 14	[u'NM_001315']	6	35995935	36076221			chr6:35806236GA>G (Affx-52341799)	2.33066e-24	TRUE	chr6:36076169A>G (rs45496794)	0.0185562	FALSE	0.996976	0.0513513	-0.00138773	0.0826433	0.999997	0.0015153	0.00184629	0.518478	0.17367	0.17367	FALSE	0.516118	FALSE	0.515679	FALSE	0.359246	FALSE	0.87869	FALSE		FALSE	0.56614	0.0058275	FALSE	0.071317	FALSE		FALSE	0.101589
17357	Q9UPQ8	DOLK	dolichol kinase	[u'NM_014908']	9	131707969	131709582			chr9:131671142G>A (rs143836544)	0.000136581	FALSE	chr9:131708952G>A (rs145310298)	0.00830185	FALSE	0.969141	0.15474	-0.00138881	0.958172	0.999839	0.0106133	-0.00361486	0.0633239	0.173802	0.173802	FALSE	0.516387	FALSE	0.515948	FALSE	0.98947	FALSE	0.443882	FALSE	0.630243	FALSE	0.566364	0.737497	FALSE	0.892281	FALSE	0.925144	FALSE	0.899584
10015	Q86U90	YRDC	yrdC N6-threonylcarbamoyltransferase domain containing	[u'NM_024640']	1	38269600	38273852			chr1:38461319C>A (rs61776719)	1.79669e-24	TRUE	chr1:38269664A>G (rs570340738)	0.0856918	FALSE	0.99488	0.0517222	0.00223763	0.118509	0.999994	0.00166187	-0.000184024	0.261016	0.173821	0.173821	FALSE	0.516387	FALSE	0.515948	FALSE	0.43369	FALSE	0.741988	FALSE		FALSE	0.566364	0.0906107	FALSE	0.369378	FALSE		FALSE	0.409087
14111	Q9BQ08	RETNLB	resistin like beta	[u'NM_032579']	3	108474628	108476032			chr3:108630489C>G (rs73198647)	0.00105113	FALSE	chr3:108475993G>GGGGGATTA (rs5851607)	0.0188466	FALSE	0.43871	0.392487	0.0041875	0.0622792	0.866707	0.261795	0.000170729	0.353074	0.173869	0.173869	FALSE	0.516387	FALSE	0.515948	FALSE	0.308363	FALSE	0.805615	FALSE	0.630243	FALSE	0.566364	0.0214545	FALSE	0.16644	FALSE	0.30662	FALSE	0.205832
16312	Q9NY57	STK32B	serine/threonine kinase 32B	[u'NM_018401']	4	5053591	5500807			chr4:5016883G>A (rs11722554)	2.53748e-17	TRUE	chr4:5458584G>A (4:5458584_G_A)	0.00276923	FALSE	0.811055	0.36205	0.00313191	0.181104	0.990084	0.0912364	0.00081495	0.319909	0.173877	0.173877	FALSE	0.516387	FALSE	0.515948	FALSE	0.534489	FALSE	0.785914	FALSE		FALSE	0.566364	0.671275	FALSE	0.858852	FALSE		FALSE	0.868112
6189	Q06055	ATP5G2	ATP synthase, H+ transporting, mitochondrial Fo complex subunit C2 (subunit 9)	[u'NM_005176']	12	54059101	54066398			chr12:53945804C>T (rs12578112)	9.72157e-09	TRUE	chr12:54063056C>T (rs145981161)	0.00342783	FALSE	0.998978	0.020264	-0.00232719	0.067459	1	3.50295e-06	-0.00191864	0.744971	0.173906	0.173906	FALSE	0.516389	FALSE	0.515949	FALSE	0.321995	FALSE	0.950246	FALSE		FALSE	0.566364	0.0181671	FALSE	0.151051	FALSE		FALSE	0.189982
12655	Q92922	SMARCC1	SWI/SNF related, matrix associated, actin dependent regulator of chromatin subfamily c member 1	[u'NM_003074']	3	47629702	47823287			chr3:47371222G>A (rs62248950)	5.03918e-21	TRUE	chr3:47702840T>C (rs200370914)	0.00627807	FALSE	0.99821	0.0137884	0.00147071	0.176903	1	9.28683e-05	-0.00244083	0.194463	0.174032	0.174032	FALSE	0.516676	FALSE	0.516237	FALSE	0.52916	FALSE	0.673085	FALSE		FALSE	0.566665	0.25741	FALSE	0.59357	FALSE		FALSE	0.621709
6002	Q01538	MYT1	myelin transcription factor 1	[u'NM_004535']	20	62830215	62871798			chr20:62790429A>G (rs2427610)	5.56879e-06	FALSE	chr20:62838965C>T (20:62838965_C_T)	0.0118702	FALSE	0.984322	0.0640787	0.00229297	0.251305	1.0001	0.00193518	-0.00305161	0.152234	0.174157	0.174157	FALSE	0.516798	FALSE	0.516358	FALSE	0.614328	FALSE	0.617077	FALSE	0.630626	FALSE	0.566755	0.131176	FALSE	0.436511	FALSE	0.58651	FALSE	0.473002
13778	Q96RB7	OR5M11	olfactory receptor family 5 subfamily M member 11	[u'NM_001005245']	11	56309819	56310733			chr11:55872657A>C (rs28681529)	3.53218e-09	TRUE	chr11:56310189G>A (rs200285217)	0.00565775	FALSE	0.14083	0.228178	0.00153264	0.141817	0.470391	0.437134	0.0019114	0.103857	0.174159	0.174159	FALSE	0.516798	FALSE	0.516358	FALSE	0.477708	FALSE	0.543769	FALSE		FALSE	0.566755	0.091759	FALSE	0.371597	FALSE		FALSE	0.411315
12794	Q96A22	C11orf52	chromosome 11 open reading frame 52	[u'NM_080659']	11	111789697	111796920			chr11:111405156C>T (rs61753535)	7.46993e-05	FALSE	chr11:111796829A>C (rs147245362)	0.0308547	FALSE	0.731372	0.235621	-0.00218726	0.833132	0.959791	0.111688	-0.00222197	0.0897279	0.17416	0.17416	FALSE	0.516798	FALSE	0.516358	FALSE	0.951883	FALSE	0.513493	FALSE	0.630626	FALSE	0.566755	0.186295	FALSE	0.513685	FALSE	0.651608	FALSE	0.546323
9684	Q7LDG7	RASGRP2	RAS guanyl releasing protein 2	[u'NM_153819']	11	64494777	64510338			chr11:64990041G>C (rs514076)	1.70953e-12	TRUE	chr11:64494827G>A (rs144800583)	0.0730256	FALSE	0.988806	0.0895049	0.00260977	0.0632208	0.999983	0.00415085	7.05621e-05	0.905138	0.174199	0.174199	FALSE	0.516828	FALSE	0.516388	FALSE	0.311057	FALSE	0.984734	FALSE		FALSE	0.566766	0.102722	FALSE	0.391131	FALSE		FALSE	0.429755
11473	Q8NEP3	DNAAF1	dynein axonemal assembly factor 1	[u'NM_178452']	16	84179046	84211444			chr16:83982460A>G (rs4782863)	1.15798e-05	FALSE	chr16:84209609C>T (rs34777958)	0.000614356	FALSE	0.804289	0.113502	0.0012727	0.0877373	0.9909	0.035925	0.00118974	0.680583	0.174286	0.174286	FALSE	0.51688	FALSE	0.51644	FALSE	0.369836	FALSE	0.932805	FALSE	0.630626	FALSE	0.566766	0.00807125	FALSE	0.088734	FALSE	0.209079	FALSE	0.121369
15170	Q9H3U1	UNC45A	unc-45 myosin chaperone A	[u'NM_018671']	15	91478555	91496943			chr15:91009484G>A (rs2074585)	4.49654e-12	TRUE	chr15:91496849C>T (rs553255895)	0.000607136	FALSE	0.977957	0.0854918	-0.00119031	0.356878	0.999915	0.00483623	-0.00304593	0.0870975	0.174302	0.174302	FALSE	0.51688	FALSE	0.51644	FALSE	0.714023	FALSE	0.508568	FALSE		FALSE	0.566766	0.867263	FALSE	0.948569	FALSE		FALSE	0.952092
12732	Q969J3	BORCS5	BLOC-1 related complex subunit 5	[u'NM_001300742']	12	12510386	12618707			chr12:12847990A>G (rs17820421)	9.63557e-20	TRUE	chr12:12510426A>G (rs200838324)	0.00241334	FALSE	0.907659	0.190347	0.00126158	0.74019	0.996878	0.0334029	0.000874046	0.0809306	0.174304	0.174304	FALSE	0.51688	FALSE	0.51644	FALSE	0.916612	FALSE	0.489569	FALSE		FALSE	0.566766	0.880284	FALSE	0.95379	FALSE		FALSE	0.956962
14804	Q9C0E2	XPO4	exportin 4	[u'NM_022459']	13	21357864	21476877			chr13:21562832C>T (rs2770928)	1.359e-17	TRUE	chr13:21429776T>C (rs17320607)	0.00199025	FALSE	0.987955	0.0406433	-0.00258084	0.0858649	0.99996	0.00198764	-0.000244388	0.502898	0.174339	0.174339	FALSE	0.516887	FALSE	0.516446	FALSE	0.365871	FALSE	0.873892	FALSE		FALSE	0.566766	0.0371132	FALSE	0.228585	FALSE		FALSE	0.269253
8704	Q6DKK2	TTC19	tetratricopeptide repeat domain 19	[u'NM_017775']	17	15903163	15930833			chr17:15501903A>T (rs550159657)	0.00037506	FALSE	chr17:15929928G>A (rs539229732)	0.0354789	FALSE	0.989853	0.0786452	-0.000204545	0.121879	0.999987	0.00313684	7.00074e-05	0.263782	0.174364	0.174364	FALSE	0.516887	FALSE	0.516446	FALSE	0.439608	FALSE	0.744617	FALSE	0.630626	FALSE	0.566766	0.0789039	FALSE	0.343384	FALSE	0.503187	FALSE	0.383908
13768	Q96R27	OR2M4	olfactory receptor family 2 subfamily M member 4	[u'NM_017504']	1	248402231	248403163			chr1:248306808A>C (rs11204593)	5.44325e-05	FALSE	chr1:248403095A>T (rs563712087)	0.0429335	FALSE	0.979905	0.108752	0.0016575	0.23814	0.999956	0.00543498	-0.00144383	0.168868	0.174421	0.174421	FALSE	0.51697	FALSE	0.516529	FALSE	0.601805	FALSE	0.640083	FALSE	0.630626	FALSE	0.566843	0.215968	FALSE	0.549325	FALSE	0.677667	FALSE	0.580271
8841	Q6NSI4	CXorf57	chromosome X open reading frame 57	[u'NM_018015']	X	105855311	105921485			chrX:105919698G>A (rs62603156)	0.00018011	FALSE	chrX:105881067G>A (rs202230345)	0.0203577	FALSE	0.998415	0.0157082	0.0248423	0.15538	0.999686	0.00582265	-0.0416128	0.804036	0.174473	0.174473	FALSE	0.517037	FALSE	0.516597	FALSE	0.49632	FALSE	0.963253	FALSE	0.630626	FALSE	0.566902	0.402159	FALSE	0.703105	FALSE	0.785629	FALSE	0.722378
16336	Q9NYH9	UTP6	UTP6, small subunit processome component	[u'NM_018428']	17	30190381	30228646			chr17:29789950A>G (rs178878)	4.88926e-20	TRUE	chr17:30213044C>T (rs113683685)	0.00146923	FALSE	0.584171	0.25165	0.00337642	0.119302	0.901625	0.184478	0.00503705	0.140306	0.174602	0.174602	FALSE	0.51733	FALSE	0.516889	FALSE	0.435282	FALSE	0.602301	FALSE		FALSE	0.56717	0.356824	FALSE	0.671165	FALSE		FALSE	0.692431
5885	P83859	QRFP	pyroglutamylated RFamide peptide	[u'NM_198180']	9	133768818	133769225			chr9:133464084A>G (rs7466269)	8.65698e-42	TRUE	chr9:133768987T>C (rs111763002)	0.00219877	FALSE	0.978944	0.112923	-0.00296372	0.165426	0.999958	0.00519844	-0.00366914	0.189758	0.174648	0.174648	FALSE	0.51733	FALSE	0.516889	FALSE	0.513401	FALSE	0.668554	FALSE		FALSE	0.56717	0.300903	FALSE	0.625831	FALSE		FALSE	0.650345
1227	O43291	SPINT2	serine peptidase inhibitor, Kunitz type 2	[u'NM_001166103']	19	38755533	38782643			chr19:38427097A>C (rs705496)	4.57507e-08	TRUE	chr19:38782485G>C (rs11548457)	0.0239957	FALSE	0.948591	0.157772	0.00273753	0.152925	0.999311	0.0169456	0.00202918	0.17056	0.174658	0.174658	FALSE	0.51733	FALSE	0.516889	FALSE	0.493789	FALSE	0.642626	FALSE		FALSE	0.56717	0.0824372	FALSE	0.350889	FALSE		FALSE	0.391023
14791	Q9C0B7	TANGO6	transport and golgi organization 6 homolog	[u'XM_928235.2']	16	68877521	69117561			chr16:69554065T>G (rs72799376)	3.90934e-18	TRUE	chr16:68914517T>C (rs546152379)	0.00027691	FALSE	0.984876	0.0761388	-0.00277338	0.182012	0.999993	0.00348439	0.00269646	0.173603	0.174732	0.174732	FALSE	0.517383	FALSE	0.516942	FALSE	0.535513	FALSE	0.646448	FALSE		FALSE	0.56717	0.56723	FALSE	0.807761	FALSE		FALSE	0.820458
1203	O43184	ADAM12	ADAM metallopeptidase domain 12	[u'NM_001288973']	10	127705851	128076714			chr10:127689413C>T (rs117277814)	1.28171e-06	FALSE	chr10:127967524G>A (rs532185583)	0.00369764	FALSE	0.489125	0.244462	-0.00160276	0.62922	0.849367	0.230482	-0.0049054	0.0623756	0.174747	0.174747	FALSE	0.517383	FALSE	0.516942	FALSE	0.872224	FALSE	0.442724	FALSE	0.631181	FALSE	0.56717	0.213798	FALSE	0.547315	FALSE	0.677397	FALSE	0.578471
2985	P0C0S8			[u'NM_021064', u'NM_003509']	6	27775988	27776377			chr6:27278634C>G (rs12191414)	9.7858e-26	TRUE	chr6:27776276C>T (rs200338002)	8.69885e-05	FALSE	0.995987	0.0307779	0.00103747	0.193192	1	0.000208102	0.00408151	0.159437	0.174766	0.174766	FALSE	0.517383	FALSE	0.516942	FALSE	0.550816	FALSE	0.626974	FALSE		FALSE	0.56717	0.00469475	FALSE	0.0614447	FALSE		FALSE	0.0898785
4375	P35520	CBS	cystathionine-beta-synthase	[u'NM_000071']	21	44473993	44492303			chr21:44851265A>G (rs128543)	3.26057e-05	FALSE	chr21:44483134G>C (rs562885611)	0.0662973	FALSE	0.956537	0.161272	0.00186466	0.402094	0.999875	0.00952669	0.00105121	0.11227	0.174792	0.174792	FALSE	0.517383	FALSE	0.516942	FALSE	0.7468	FALSE	0.557809	FALSE	0.631181	FALSE	0.56717	0.934893	FALSE	0.974835	FALSE	0.984364	FALSE	0.976458
8307	Q5T7M9	FAM69A	family with sequence similarity 69 member A	[u'NM_001006605']	1	93308943	93426986			chr1:93323971T>C (rs10874746)	8.94883e-24	TRUE	chr1:93426938G>A (rs201322845)	0.0787312	FALSE	0.995697	0.0369427	0.00251902	0.0687885	1	0.000491206	-0.000710502	0.710888	0.17485	0.17485	FALSE	0.517413	FALSE	0.516972	FALSE	0.324726	FALSE	0.941036	FALSE		FALSE	0.56717	0.245017	FALSE	0.579889	FALSE		FALSE	0.608472
8531	Q5VZ18	SHE	Src homology 2 domain containing E	[u'NM_001010846']	1	154456628	154474502			chr1:154625632G>A (rs11264233)	5.08333e-08	TRUE	chr1:154473961G>A (rs138829106)	0.0451883	FALSE	0.995366	0.0545001	0.000400919	0.319577	0.999993	0.00176866	-0.00314959	0.099588	0.174864	0.174864	FALSE	0.517413	FALSE	0.516972	FALSE	0.682491	FALSE	0.535598	FALSE		FALSE	0.56717	0.25549	FALSE	0.591963	FALSE		FALSE	0.62024
5972	Q00G26	PLIN5	perilipin 5	[u'NM_001013706']	19	4523543	4534086			chr19:4954455G>A (rs17883331)	1.17534e-39	TRUE	chr19:4534070G>A (rs10407239)	0.0198257	FALSE	0.221904	0.0994385	-0.000262187	0.903176	0.49989	0.256715	0.00207791	0.0762939	0.17489	0.17489	FALSE	0.517413	FALSE	0.516972	FALSE	0.972647	FALSE	0.477742	FALSE		FALSE	0.56717	0.278685	FALSE	0.611953	FALSE		FALSE	0.638372
17885	Q9Y5S8	NOX1	NADPH oxidase 1	[u'NM_007052']	X	100098944	100129128			chrX:99890204C>T (rs1802288)	1.25872e-14	TRUE	chrX:100117224A>G (rs182578795)	0.0103161	FALSE	0.955023	0.187639	0.058581	0.0703	0.986881	0.100869	-0.0924084	0.162252	0.17497	0.17497	FALSE	0.517564	FALSE	0.517122	FALSE	0.328811	FALSE	0.632034	FALSE		FALSE	0.56732	0.175838	FALSE	0.502881	FALSE		FALSE	0.536625
12035	Q8TDB6	DTX3L	deltex E3 ubiquitin ligase 3L	[u'NM_138287']	3	122283274	122290591			chr3:122209458C>A (rs114433626)	6.35485e-05	FALSE	chr3:122287348G>A (rs200706639)	0.0236831	FALSE	0.763962	0.114345	0.000943798	0.145073	0.944291	0.0832403	0.000130289	0.134447	0.175248	0.175248	FALSE	0.518302	FALSE	0.517859	FALSE	0.482701	FALSE	0.59257	FALSE	0.632526	FALSE	0.568115	0.43127	FALSE	0.723326	FALSE	0.800417	FALSE	0.741336
2687	P05155	SERPING1	serpin family G member 1	[u'NM_000062']	11	57365744	57382051			chr11:57448325C>T (rs1783980)	8.49509e-09	TRUE	chr11:57381989G>A (rs4926)	0.00949665	FALSE	0.848848	0.158714	0.00137283	0.956073	0.985159	0.0535112	0.00307422	0.0712153	0.175396	0.175396	FALSE	0.518653	FALSE	0.51821	FALSE	0.988995	FALSE	0.464231	FALSE		FALSE	0.568485	0.583381	FALSE	0.815171	FALSE		FALSE	0.827242
1934	O75973	C1QL1	complement C1q like 1	[u'NM_006688']	17	43037559	43045416			chr17:43216281C>T (rs4986172)	3.6956e-32	TRUE	chr17:43037654C>T (rs141571024)	0.00134521	FALSE	0.999029	0.0137881	0.0039973	0.0908092	1	4.44041e-05	0.000947351	0.406075	0.175486	0.175486	FALSE	0.518807	FALSE	0.518363	FALSE	0.376799	FALSE	0.833331	FALSE		FALSE	0.568622	0.0961998	FALSE	0.379552	FALSE		FALSE	0.418726
3483	P16260	SLC25A16	solute carrier family 25 member 16	[u'NM_001324312']	10	70243192	70287132			chr10:69933969G>A (rs7916821)	4.78299e-28	TRUE	chr10:70276534G>C (rs546022694)	0.269443	FALSE	0.998335	0.0295123	-0.000200187	0.175957	1	1.32832e-05	0.00144025	0.196102	0.175506	0.175506	FALSE	0.518807	FALSE	0.518363	FALSE	0.527694	FALSE	0.675344	FALSE		FALSE	0.568622	0.313143	FALSE	0.637076	FALSE		FALSE	0.660924
5198	P53582	METAP1	methionyl aminopeptidase 1	[u'NM_015143']	4	99916905	99982465			chr4:100443784C>CG (rs200176388)	9.81998e-11	TRUE	chr4:99969892G>A (rs565892793)	0.00100474	FALSE	0.998379	0.0267474	0.00105523	0.582275	1	0.000162147	-0.000395355	0.078828	0.175539	0.175539	FALSE	0.518817	FALSE	0.518374	FALSE	0.849345	FALSE	0.483915	FALSE		FALSE	0.568622	0.295875	FALSE	0.621921	FALSE		FALSE	0.646635
12228	Q8WUJ1	CYB5D2	cytochrome b5 domain containing 2	[u'NM_144611']	17	4047050	4060373			chr17:3981290A>G (rs78806449)	1.04564e-06	FALSE	chr17:4047206C>T (rs146619541)	0.0894583	FALSE	0.979341	0.090628	0.0015136	0.794535	0.999942	0.00406887	-0.00288544	0.0630062	0.175577	0.175577	FALSE	0.518843	FALSE	0.518399	FALSE	0.937679	FALSE	0.443482	FALSE	0.632963	FALSE	0.568627	0.876261	FALSE	0.95278	FALSE	0.965739	FALSE	0.956091
12348	Q8WWN9	IPCEF1	interaction protein for cytohesin exchange factors 1	[u'NM_001130699']	6	154480966	154587081			chr6:154411211C>T (rs79910351)	1.87491e-06	FALSE	chr6:154481048G>A (rs116489715)	0.0551119	FALSE	0.997418	0.0266812	-0.00160147	0.168537	1	0.000249318	0.000244239	0.20514	0.175638	0.175638	FALSE	0.518917	FALSE	0.518473	FALSE	0.517554	FALSE	0.686651	FALSE	0.632963	FALSE	0.568627	0.358648	FALSE	0.67228	FALSE	0.764635	FALSE	0.693417
17665	Q9Y3E0	GOLT1B	golgi transport 1B	[u'NM_016072']	12	21654858	21668638			chr12:21392562T>G (rs4149087)	3.31343e-08	TRUE	chr12:21665245G>A (rs34378602)	0.159759	FALSE	0.989242	0.0724125	-0.00159193	0.0626349	0.999979	0.00258897	0.00232523	0.972913	0.175662	0.175662	FALSE	0.518917	FALSE	0.518473	FALSE	0.309199	FALSE	0.995783	FALSE		FALSE	0.568627	0.176898	FALSE	0.50399	FALSE		FALSE	0.537652
1332	O43663	PRC1	protein regulator of cytokinesis 1	[u'NM_003981']	15	91510364	91537647			chr15:91083353G>A (rs8033595)	2.5227e-11	TRUE	chr15:91527933T>C (rs150693304)	0.0139279	FALSE	0.151888	0.0372251	0.00177613	0.281319	0.270061	0.110308	-0.0026285	0.0642774	0.175689	0.175689	FALSE	0.518917	FALSE	0.518473	FALSE	0.647294	FALSE	0.446894	FALSE		FALSE	0.568627	0.295134	FALSE	0.621576	FALSE		FALSE	0.646427
9141	Q6UDR6	SPINT4	serine peptidase inhibitor, Kunitz type 4	[u'XM_372869']	20	44351007	44354271			chr20:43857089G>C (rs6073687)	3.62701e-07	TRUE	chr20:44352620G>A (rs6017667)	0.0278036	FALSE	0.524743	0.401581	-0.000106839	0.435615	0.928917	0.216385	0.00390599	0.0663963	0.175765	0.175765	FALSE	0.518978	FALSE	0.518534	FALSE	0.76996	FALSE	0.452274	FALSE		FALSE	0.568627	0.145436	FALSE	0.457247	FALSE		FALSE	0.49265
117	A2RU48	SMCO3	single-pass membrane protein with coiled-coil domains 3	[u'NM_001013698']	12	14958940	14959614		0	chr12:14587301A>G (rs3213764)	1.01588e-16	TRUE	chr12:14959026T>C (rs567614549)	0.0264338	FALSE	0.821675	0.280062	0.00291485	0.328516	0.992492	0.0558776	0.00192757	0.0842299	0.175844	0.175844	FALSE	0.518978	FALSE	0.518534	FALSE	0.691061	FALSE	0.500019	FALSE		FALSE	0.568627	0.676621	FALSE	0.861614	FALSE		FALSE	0.870777
11319	Q8NBT0	POC1A	POC1 centriolar protein A	[u'NM_015426']	3	52109906	52188388			chr3:52536514G>A (rs731831)	4.02174e-17	TRUE	chr3:52130590T>A (rs550527960)	0.0236688	FALSE	0.99001	0.0701845	0.000936874	0.0945298	0.999992	0.00194585	3.34276e-05	0.371522	0.175861	0.175861	FALSE	0.518978	FALSE	0.518534	FALSE	0.384927	FALSE	0.816103	FALSE		FALSE	0.568627	0.525694	FALSE	0.782837	FALSE		FALSE	0.79707
10920	Q8N485	LIX1	limb and CNS expressed 1	[u'NM_153234']	5	96430455	96478280			chr5:96109244G>A (rs28096)	0.000321145	FALSE	chr5:96430639A>G (rs200573820)	0.0732973	FALSE	0.98978	0.0839901	0.00244439	0.0657448	0.999962	0.00484254	0.00142137	0.674606	0.175872	0.175872	FALSE	0.518978	FALSE	0.518534	FALSE	0.31738	FALSE	0.930813	FALSE	0.632963	FALSE	0.568627	0.0927083	FALSE	0.37307	FALSE	0.53143	FALSE	0.412843
17410	Q9UQE7	SMC3	structural maintenance of chromosomes 3	[u'NM_005445']	10	112327575	112364057			chr10:112570222T>TGAG (rs745964760)	0.0010089	FALSE	chr10:112356254G>C (rs201162818)	0.0484119	FALSE	0.995806	0.0343004	-0.00231436	0.966902	0.999997	0.000664454	0.00200365	0.0624547	0.175872	0.175872	FALSE	0.518978	FALSE	0.518534	FALSE	0.992307	FALSE	0.443103	FALSE	0.632963	FALSE	0.568627	0.545269	FALSE	0.795717	FALSE	0.853674	FALSE	0.809315
8651	Q68DV7	RNF43	ring finger protein 43	[u'NM_017763']	17	56432307	56492938			chr17:56847945C>T (rs9303401)	5.10946e-07	FALSE	chr17:56436109C>T (rs34523089)	8.40823e-05	FALSE	0.502763	0.15469	0.000464945	0.287021	0.993359	0.0919343	-0.00314777	0.0777961	0.175884	0.175884	FALSE	0.518978	FALSE	0.518534	FALSE	0.653893	FALSE	0.48195	FALSE	0.632963	FALSE	0.568627	0.0143458	FALSE	0.130124	FALSE	0.262121	FALSE	0.168005
2131	O95249	GOSR1	golgi SNAP receptor complex member 1	[u'NM_001007024']	17	28804452	28849393			chr17:29221277C>T (rs62070652)	1.42341e-107	TRUE	chr17:28846964A>G (rs540823264)	0.00872563	FALSE	0.998826	0.026954	-0.00173277	0.0627004	1	8.1553e-06	-0.00218939	0.918282	0.17593	0.17593	FALSE	0.518979	FALSE	0.518534	FALSE	0.309405	FALSE	0.987456	FALSE		FALSE	0.568627	0.0623844	FALSE	0.3038	FALSE		FALSE	0.344096
6262	Q08188	TGM3	transglutaminase 3	[u'NM_003245']	20	2276710	2321224			chr20:2084892T>C (rs1418033)	0.000149999	FALSE	chr20:2297765T>C (rs562427701)	0.00203168	FALSE	0.0448938	0.073391	0.00163778	0.391746	0.598553	0.368414	0.00297006	0.0993097	0.175943	0.175943	FALSE	0.518979	FALSE	0.518534	FALSE	0.738958	FALSE	0.534854	FALSE	0.632963	FALSE	0.568627	0.505902	FALSE	0.771611	FALSE	0.836201	FALSE	0.786687
442	A8MTB9	CEACAM18	carcinoembryonic antigen related cell adhesion molecule 18	[u'NM_001278392']	19	51981897	51993903			chr19:52188431A>G (rs16982927)	3.74677e-06	FALSE	chr19:51984656G>A (rs62115071)	0.0233272	FALSE	0.0945861	0.215903	-0.00225031	0.0627113	0.497045	0.426647	-0.00140727	0.512092	0.175998	0.175998	FALSE	0.519055	FALSE	0.518611	FALSE	0.309405	FALSE	0.875857	FALSE	0.632963	FALSE	0.568696	0.381908	FALSE	0.68874	FALSE	0.776173	FALSE	0.7089
6437	Q12929	EPS8	epidermal growth factor receptor pathway substrate 8	[u'NM_004447']	12	15774254	15835885			chr12:15371606A>G (rs12312583)	1.18262e-05	FALSE	chr12:15777287A>G (rs111934716)	0.00641721	FALSE	0.974898	0.08786	-0.00402723	0.0623631	1.00001	0.00346525	-0.000307164	0.981951	0.176071	0.176071	FALSE	0.519073	FALSE	0.518628	FALSE	0.308363	FALSE	0.996521	FALSE	0.632963	FALSE	0.568757	0.173698	FALSE	0.500293	FALSE	0.643071	FALSE	0.53421
6255	Q07960	ARHGAP1	Rho GTPase activating protein 1	[u'NM_004308']	11	46700590	46717657			chr11:46272585C>T (rs10838587)	1.00157e-12	TRUE	chr11:46702070G>A (rs144801476)	0.0281761	FALSE	0.983223	0.111039	0.00332382	0.0630471	0.999931	0.00729131	-2.79317e-06	0.792156	0.176091	0.176091	FALSE	0.519073	FALSE	0.518628	FALSE	0.310631	FALSE	0.960927	FALSE		FALSE	0.568757	0.0462225	FALSE	0.259192	FALSE		FALSE	0.299934
14024	Q99735	MGST2	microsomal glutathione S-transferase 2	[u'NM_002413']	4	140587174	140625299			chr4:140099768C>T (rs1471928)	6.23445e-06	FALSE	chr4:140625183C>T (rs147869298)	0.140434	FALSE	0.982072	0.121667	-0.00374693	0.0632389	0.999916	0.0080384	-0.000795973	0.985987	0.176119	0.176119	FALSE	0.519073	FALSE	0.518628	FALSE	0.31106	FALSE	0.997408	FALSE	0.632963	FALSE	0.568757	0.117641	FALSE	0.414674	FALSE	0.568415	FALSE	0.452172
13733	Q96QB1	DLC1	DLC1 Rho GTPase activating protein	[u'NM_006094', u'NM_182643']	8	12943323	13357580		0	chr8:13016379G>A (rs67035513)	3.69004e-10	TRUE	chr8:13356802G>A (rs3816747)	3.54116e-07	TRUE	0.810551	0.0495256	0.00136818	0.0812644	0.997205	0.0144678	0.00136829	0.868019	0.17612	0.17612	FALSE	0.519073	FALSE	0.518628	FALSE	0.355627	FALSE	0.97707	FALSE		FALSE		9.60199e-06	TRUE	0.000430473	FALSE		FALSE
5623	P61764	STXBP1	syntaxin binding protein 1	[u'NM_003165']	9	130374683	130453133			chr9:130060326C>T (rs17378510)	1.671e-08	TRUE	chr9:130438197C>T (rs547789613)	0.151604	FALSE	0.994215	0.0599825	-0.00257661	0.0624485	0.999995	0.00143035	-0.00170176	0.959961	0.176208	0.176208	FALSE	0.519104	FALSE	0.518659	FALSE	0.308535	FALSE	0.993353	FALSE		FALSE	0.568757	0.0760559	FALSE	0.336992	FALSE		FALSE	0.377321
13237	Q96HJ3	CCDC34	coiled-coil domain containing 34	[u'NM_030771']	11	27360371	27384741			chr11:27016447A>G (rs141428961)	1.41746e-08	TRUE	chr11:27362257T>C (rs80317617)	0.00221594	FALSE	0.788963	0.168165	-0.00264678	0.0660692	0.98357	0.0603312	-0.00017986	0.829431	0.176209	0.176209	FALSE	0.519104	FALSE	0.518659	FALSE	0.318043	FALSE	0.967997	FALSE		FALSE	0.568757	0.034587	FALSE	0.2197	FALSE		FALSE	0.26001
3470	P16066	NPR1	natriuretic peptide receptor 1	[u'NM_000906']	1	153651585	153665887			chr1:153718746G>A (rs9426902)	3.8336e-05	FALSE	chr1:153662423G>A (rs35479618)	0.00300769	FALSE	0.943578	0.124325	-0.00373567	0.0639367	0.999389	0.0132512	0.00129376	0.919565	0.176218	0.176218	FALSE	0.519104	FALSE	0.518659	FALSE	0.313015	FALSE	0.987543	FALSE	0.633018	FALSE	0.568757	0.00303471	TRUE	0.0448619	FALSE	0.124686	FALSE	0.0691535
4624	P42773	CDKN2C	cyclin dependent kinase inhibitor 2C	[u'NM_001262']	1	51436041	51439939			chr1:51391845C>T (rs12095997)	2.02052e-32	TRUE	chr1:51439917C>G (rs201812931)	0.00824294	FALSE	0.999621	0.0098524	-0.00249245	0.489591	1	1.06429e-05	0.00474454	0.0810035	0.176303	0.176303	FALSE	0.519268	FALSE	0.518822	FALSE	0.803806	FALSE	0.489677	FALSE		FALSE	0.568922	0.0746302	FALSE	0.33377	FALSE		FALSE	0.37411
7665	Q3MIT2	PUS10	pseudouridylate synthase 10	[u'NM_144709']	2	61169533	61239025			chr2:61482261G>A (rs10496091)	2.22641e-09	TRUE	chr2:61189974C>T (rs552965970)	0.0079509	FALSE	0.977481	0.114587	-0.00106911	0.1511	0.999922	0.00709595	-0.000339083	0.18082	0.176463	0.176463	FALSE	0.519543	FALSE	0.519097	FALSE	0.491013	FALSE	0.657946	FALSE		FALSE	0.569153	0.0261598	FALSE	0.187639	FALSE		FALSE	0.227317
1324	O43615	TIMM44	translocase of inner mitochondrial membrane 44	[u'NM_006351']	19	7992075	8008536			chr19:7830544C>A (rs147993793)	1.98415e-08	TRUE	chr19:7997585C>T (rs201091980)	0.0452681	FALSE	0.915532	0.181596	0.00385042	0.0630431	0.999325	0.0163498	-0.000332461	0.804933	0.176468	0.176468	FALSE	0.519543	FALSE	0.519097	FALSE	0.310631	FALSE	0.963484	FALSE		FALSE	0.569153	0.48084	FALSE	0.756924	FALSE		FALSE	0.773144
1479	O60356	NUPR1	nuclear protein 1, transcriptional regulator	[u'NM_012385']	16	28549343	28550228			chr16:28649787G>A (rs35184893)	3.44965e-08	TRUE	chr16:28549458C>T (rs143488818)	0.0141712	FALSE	0.997291	0.0326777	-0.00100538	0.594461	0.999999	0.000384179	0.0011224	0.0806677	0.176522	0.176522	FALSE	0.519543	FALSE	0.519097	FALSE	0.855801	FALSE	0.488475	FALSE		FALSE	0.569153	0.153838	FALSE	0.470586	FALSE		FALSE	0.505392
6413	Q12866	MERTK	MER proto-oncogene, tyrosine kinase	[u'NM_006343']	2	112656313	112786438			chr2:112922601C>G (rs35747528)	4.15327e-06	FALSE	chr2:112705097G>A (rs199707021)	0.00155303	FALSE	0.60012	0.160303	0.00288365	0.082614	1.00101	0.0773501	-0.00134682	0.507396	0.176526	0.176526	FALSE	0.519543	FALSE	0.519097	FALSE	0.359246	FALSE	0.874581	FALSE	0.633583	FALSE	0.569153	0.195653	FALSE	0.526111	FALSE	0.660555	FALSE	0.55836
16655	Q9UBB5	MBD2	methyl-CpG binding domain protein 2	[u'NM_003927']	18	51686150	51750929			chr18:52236414T>C (rs72937174)	0.00070431	FALSE	chr18:51686228T>G (rs556815249)	0.0184411	FALSE	0.874157	0.181357	0.000512852	0.0651466	0.992645	0.0416274	0.000115194	0.759505	0.176542	0.176542	FALSE	0.519543	FALSE	0.519097	FALSE	0.316165	FALSE	0.95482	FALSE	0.633583	FALSE	0.569153	0.694304	FALSE	0.870465	FALSE	0.911001	FALSE	0.878995
7369	Q16650	TBR1	T-box, brain 1	[u'NM_006593']	2	162272922	162280735			chr2:161988100C>T (rs7586242)	2.70323e-05	FALSE	chr2:162273438G>A (rs140337543)	0.0403118	FALSE	0.964372	0.143309	-0.00211383	0.0637921	0.999656	0.0108498	-0.00250644	0.601931	0.176705	0.176705	FALSE	0.519829	FALSE	0.519383	FALSE	0.312872	FALSE	0.907656	FALSE	0.633868	FALSE	0.569423	0.0482179	FALSE	0.265213	FALSE	0.420857	FALSE	0.305948
10125	Q86VX2	COMMD7	COMM domain containing 7	[u'NM_053041']	20	31291187	31331197			chr20:31575557G>A (rs562378771)	9.20044e-18	TRUE	chr20:31292697T>C (20:31292697_T_C)	0.0332948	FALSE	0.999437	0.0137615	-0.00229569	0.161604	1	1.4772e-06	0.00226257	0.217606	0.176706	0.176706	FALSE	0.519829	FALSE	0.519383	FALSE	0.506799	FALSE	0.698079	FALSE		FALSE	0.569423	0.435833	FALSE	0.72561	FALSE		FALSE	0.743248
13925	Q99445	GML	glycosylphosphatidylinositol anchored molecule like	[u'NM_002066']	8	143921854	143928103		0	chr8:144312990A>G (rs7011172)	1.8535e-13	TRUE	chr8:143922562T>G (rs138944423)	0.0025676	FALSE	0.914076	0.257565	-0.00329989	0.241485	0.998266	0.0378956	-0.00263815	0.110149	0.176727	0.176727	FALSE	0.519829	FALSE	0.519383	FALSE	0.60501	FALSE	0.55544	FALSE		FALSE	0.569423	0.26097	FALSE	0.596832	FALSE		FALSE	0.624692
14238	Q9BRZ2	TRIM56	tripartite motif containing 56	[u'NM_030961']	7	100730594	100732858			chr7:100388628C>A (rs77705466)	4.43466e-08	TRUE	chr7:100731638C>T (rs77167460)	0.00651049	FALSE	0.968669	0.0952993	-0.00034565	0.235631	0.999925	0.00482341	-0.00186226	0.13757	0.176859	0.176859	FALSE	0.520111	FALSE	0.519664	FALSE	0.599554	FALSE	0.597466	FALSE		FALSE	0.569703	0.0576775	FALSE	0.291448	FALSE		FALSE	0.331908
6069	Q02548	PAX5	paired box 5	[u'NM_001280547']	9	36840560	37034028			chr9:37288483A>G (rs78418673)	3.14757e-05	FALSE	chr9:36846912C>T (rs139738432)	0.00455657	FALSE	0.990213	0.0526282	0.00106071	0.760134	0.999972	0.00192	0.00394384	0.0689853	0.176881	0.176881	FALSE	0.520111	FALSE	0.519664	FALSE	0.924829	FALSE	0.459945	FALSE	0.634199	FALSE	0.569703	0.195441	FALSE	0.525982	FALSE	0.660555	FALSE	0.558281
6736	Q13867	BLMH	bleomycin hydrolase	[u'NM_000386']	17	28576038	28618837			chr17:29111368A>G (rs11867457)	4.34372e-67	TRUE	chr17:28576099G>C (rs201993908)	0.104643	FALSE	0.851637	0.13813	-0.0003565	0.593393	0.982324	0.0507704	0.000105544	0.0627267	0.17693	0.17693	FALSE	0.520169	FALSE	0.519722	FALSE	0.85509	FALSE	0.443115	FALSE		FALSE	0.569753	0.4455	FALSE	0.732644	FALSE		FALSE	0.749794
10891	Q8N3V7	SYNPO	synaptopodin	[u'NM_007286']	5	149997930	150029892			chr5:149596052G>T (rs6891450)	1.28792e-06	FALSE	chr5:150028582G>A (rs138102891)	0.0168456	FALSE	0.994582	0.0229695	-0.000917233	0.806445	0.999999	0.000703673	-0.00185371	0.0662329	0.177031	0.177031	FALSE	0.52038	FALSE	0.519933	FALSE	0.941874	FALSE	0.451811	FALSE	0.634374	FALSE	0.569969	0.858956	FALSE	0.945396	FALSE	0.9617	FALSE	0.949247
4193	P31025	LCN1	lipocalin 1	[u'NM_002297']	9	138413344	138417000			chr9:138657053T>G (rs58604946)	0.00101933	FALSE	chr9:138415731G>C (rs117638349)	0.0317491	FALSE	0.955096	0.19407	0.00257536	0.12462	0.999734	0.0153217	-0.00112346	0.355831	0.177097	0.177097	FALSE	0.520488	FALSE	0.520041	FALSE	0.445154	FALSE	0.807489	FALSE	0.634374	FALSE	0.570073	0.378177	FALSE	0.686311	FALSE	0.774386	FALSE	0.706691
6936	Q14689	DIP2A	disco interacting protein 2 homolog A	[u'NM_015151']	21	47879045	47987532			chr21:47423509C>T (rs13051496)	6.2912e-15	TRUE	chr21:47965873C>T (rs144400668)	0.00405206	FALSE	0.937433	0.104825	-0.00149308	0.187228	0.9998	0.00816696	-0.000367448	0.185359	0.177204	0.177204	FALSE	0.520719	FALSE	0.520271	FALSE	0.541877	FALSE	0.663221	FALSE		FALSE	0.570311	0.0182112	FALSE	0.151206	FALSE		FALSE	0.190091
17383	Q9UPY6	WASF3	WAS protein family member 3	[u'NM_001291965']	13	27216408	27259979			chr13:27498552C>G (rs117970308)	0.000961632	FALSE	chr13:27255226C>T (rs145774948)	0.030246	FALSE	0.992634	0.0309697	0.000267433	0.335443	1.00001	0.0011264	-0.00280489	0.127837	0.177238	0.177238	FALSE	0.520733	FALSE	0.520285	FALSE	0.697641	FALSE	0.583247	FALSE	0.634582	FALSE	0.570312	0.445712	FALSE	0.732644	FALSE	0.808328	FALSE	0.749794
6232	Q07326	PIGF	phosphatidylinositol glycan anchor biosynthesis class F	[u'NM_173074']	2	46808620	46842303		0	chr2:46921285G>A (rs12474201)	3.95175e-25	TRUE	chr2:46819642A>C (rs551030098)	0.00228027	FALSE	0.983189	0.0901098	0.000794574	0.136349	0.999948	0.00440701	-4.31606e-06	0.227904	0.177327	0.177327	FALSE	0.520906	FALSE	0.520459	FALSE	0.466574	FALSE	0.709808	FALSE		FALSE	0.570489	0.0395351	FALSE	0.236407	FALSE		FALSE	0.276653
11942	Q8TBP5	FAM174A	family with sequence similarity 174 member A	[u'NM_198507']	5	99871235	99921885			chr5:99782205C>T (rs1381315)	0.00127195	FALSE	chr5:99897865C>T (rs370600341)	0.118434	FALSE	0.991081	0.061578	0.00184937	0.716105	0.999993	0.00182059	0.00274271	0.0666081	0.177407	0.177407	FALSE	0.521056	FALSE	0.520608	FALSE	0.907603	FALSE	0.452392	FALSE	0.634886	FALSE	0.570638	0.80814	FALSE	0.923744	FALSE	0.945463	FALSE	0.929019
13174	Q96GD0	PDXP	pyridoxal phosphatase	[u'NM_020315']	22	38054790	38061875			chr22:38122122T>C (rs5756795)	1.20027e-09	TRUE	chr22:38061802C>T (rs148105196)	0.0217004	FALSE	0.978279	0.117732	0.000952539	0.972209	0.999949	0.00591524	0.00211028	0.0635966	0.177467	0.177467	FALSE	0.521146	FALSE	0.520698	FALSE	0.993533	FALSE	0.445002	FALSE		FALSE	0.570723	0.526118	FALSE	0.783077	FALSE		FALSE	0.797285
8528	Q5VYY1	ANKRD22	ankyrin repeat domain 22	[u'NM_144590']	10	90582701	90611364			chr10:90311317C>T (rs7901991)	3.25018e-07	TRUE	chr10:90588380G>A (rs139978877)	0.0837255	FALSE	0.93992	0.208985	-0.00242878	0.0698223	0.999145	0.0248632	0.00211782	0.846147	0.177547	0.177547	FALSE	0.521295	FALSE	0.520847	FALSE	0.327696	FALSE	0.971619	FALSE		FALSE	0.570872	0.100414	FALSE	0.386935	FALSE		FALSE	0.425855
9949	Q86SG6	NEK8	NIMA related kinase 8	[u'NM_178170']	17	27055832	27069002			chr17:27565995A>G (rs74411146)	6.08584e-15	TRUE	chr17:27067973C>A (rs566544215)	0.0449306	FALSE	0.981438	0.0924825	-0.000694387	0.442418	0.999954	0.00465618	-0.00198536	0.108117	0.177944	0.177944	FALSE	0.522376	FALSE	0.521927	FALSE	0.774505	FALSE	0.551625	FALSE		FALSE	0.572041	0.867864	FALSE	0.948636	FALSE		FALSE	0.952133
10408	Q8IVT5	KSR1	kinase suppressor of ras 1	[u'NM_014238']	17	25783670	25950415			chr17:25628820T>C (rs6561)	3.47552e-06	FALSE	chr17:25932545G>C (rs556398823)	0.000871506	FALSE	0.972759	0.0661136	-0.00119287	0.441103	0.999603	0.00446982	0.00175562	0.0867401	0.177982	0.177982	FALSE	0.522401	FALSE	0.521952	FALSE	0.773792	FALSE	0.508556	FALSE	0.636645	FALSE	0.572054	0.877753	FALSE	0.953182	FALSE	0.966087	FALSE	0.956472
4153	P30304	CDC25A	cell division cycle 25A	[u'NM_001789']	3	48200438	48229437			chr3:48040283C>T (rs11711953)	5.51228e-14	TRUE	chr3:48225298A>T (rs148317132)	1.34754e-06	FALSE	0.995022	0.0226946	0.00305448	0.0707621	0.999995	0.000834174	-0.000470908	0.616392	0.178241	0.178241	FALSE	0.523022	FALSE	0.522571	FALSE	0.329674	FALSE	0.913562	FALSE		FALSE	0.572705	0.231805	FALSE	0.56589	FALSE		FALSE	0.595349
17134	Q9UL17	TBX21	T-box 21	[u'NM_013351']	17	45810821	45822729			chr17:46123004G>A (rs72823592)	5.04643e-17	TRUE	chr17:45810933C>A (rs530103182)	0.0421963	FALSE	0.844771	0.212756	0.000759785	0.456969	0.994786	0.0318878	-0.00271708	0.200231	0.178252	0.178252	FALSE	0.523022	FALSE	0.522571	FALSE	0.782529	FALSE	0.680536	FALSE		FALSE	0.572705	0.683987	FALSE	0.864999	FALSE		FALSE	0.873814
14060	Q99880	HIST1H2BL	histone cluster 1 H2B family member l	[u'NM_003519']	6	27775307	27775684			chr6:27278634C>G (rs12191414)	9.7858e-26	TRUE	chr6:27775537G>A (rs201932219)	0.13177	FALSE	0.845594	0.260208	0.0014713	0.20214	0.990985	0.0648209	0.0029801	0.311997	0.17835	0.17835	FALSE	0.523223	FALSE	0.522773	FALSE	0.561761	FALSE	0.779636	FALSE		FALSE	0.572891	0.0520631	FALSE	0.276724	FALSE		FALSE	0.317317
3748	P21452	TACR2	tachykinin receptor 2	[u'NM_001057']	10	71164585	71176079			chr10:70748784G>A (rs2255607)	2.04907e-11	TRUE	chr10:71164835C>T (rs200471172)	0.0075355	FALSE	0.0371304	0.0102831	0.000820845	0.836152	0.0781341	0.0421199	0.00387285	0.0712958	0.178382	0.178382	FALSE	0.523231	FALSE	0.522781	FALSE	0.952706	FALSE	0.464231	FALSE		FALSE	0.572891	0.234867	FALSE	0.569142	FALSE		FALSE	0.59835
6902	Q14584	ZNF266	zinc finger protein 266	[u'NM_001271314']	19	9523954	9529214			chr19:10028125C>T (rs118143638)	3.05119e-05	FALSE	chr19:9524715A>G (rs78504948)	0.00442049	FALSE	0.972017	0.135224	0.00395059	0.0842523	0.999946	0.007712	0.000409824	0.54407	0.178442	0.178442	FALSE	0.523257	FALSE	0.522806	FALSE	0.362818	FALSE	0.888728	FALSE	0.637521	FALSE	0.572891	0.109529	FALSE	0.40133	FALSE	0.555021	FALSE	0.438996
9834	Q7Z589	EMSY	EMSY, BRCA2 interacting transcriptional repressor	[u'NM_020193']	11	76157983	76261187			chr11:76062077G>A (rs181335359)	2.41636e-06	FALSE	chr11:76237605A>G (rs529177416)	0.00123632	FALSE	0.996397	0.0185029	0.000953065	0.428438	1.00001	0.000369691	0.00115961	0.107375	0.178464	0.178464	FALSE	0.523257	FALSE	0.522806	FALSE	0.765925	FALSE	0.549993	FALSE	0.637521	FALSE	0.572891	0.508746	FALSE	0.773051	FALSE	0.83699	FALSE	0.788025
8117	Q5M9N0	CCDC158	coiled-coil domain containing 158	[u'NM_001042784']	4	77234326	77324360			chr4:77818548T>C (rs2703129)	1.46169e-06	FALSE	chr4:77234376G>T (rs200464150)	0.0116597	FALSE	0.987672	0.0455972	-0.000745644	0.828813	0.999979	0.00171534	-0.00215865	0.0664131	0.178479	0.178479	FALSE	0.523257	FALSE	0.522806	FALSE	0.950668	FALSE	0.452274	FALSE	0.637521	FALSE	0.572891	0.455478	FALSE	0.739566	FALSE	0.81346	FALSE	0.756468
17091	Q9UKP3	ITGB1BP2	integrin subunit beta 1 binding protein 2	[u'NM_012278']	X	70521657	70525039			chrX:70370244G>A (rs4844285)	1.08542e-11	TRUE	chrX:70524396A>G (rs372536891)	0.111235	FALSE	0.999143	0.0172299	0.013462	0.676489	0.999782	0.00806319	-0.0188013	0.0763452	0.178572	0.178572	FALSE	0.523445	FALSE	0.522994	FALSE	0.890667	FALSE	0.477895	FALSE		FALSE	0.573082	0.433343	FALSE	0.724331	FALSE		FALSE	0.742171
2714	P05496	ATP5G1	ATP synthase, H+ transporting, mitochondrial Fo complex subunit C1 (subunit 9)	[u'NM_005175']	17	46970780	46973128			chr17:47039132T>C (rs2291725)	1.8668e-47	TRUE	chr17:46972609T>C (rs530843024)	0.0732415	FALSE	0.999908	0.00388646	0.00102786	0.0652915	1	3.01227e-09	0.00206237	0.771357	0.178639	0.178639	FALSE	0.523555	FALSE	0.523104	FALSE	0.316471	FALSE	0.958814	FALSE		FALSE	0.573189	0.0769206	FALSE	0.338553	FALSE		FALSE	0.378841
14569	Q9BXU0	TEX12	testis expressed 12	[u'NM_031275']	11	112039992	112042636			chr11:111608258C>G (rs45568137)	0.00100548	FALSE	chr11:112040041C>G (rs148810701)	0.034783	FALSE	0.982844	0.107383	-0.00113918	0.141107	0.999945	0.00601269	0.000365417	0.303199	0.178738	0.178738	FALSE	0.523758	FALSE	0.523306	FALSE	0.476795	FALSE	0.776023	FALSE	0.638146	FALSE	0.573396	0.181376	FALSE	0.509092	FALSE	0.649209	FALSE	0.542307
2873	P08567	PLEK	pleckstrin	[u'NM_002664']	2	68592484	68622945			chr2:68445889C>G (rs74577030)	1.5592e-15	TRUE	chr2:68622914G>A (rs1063479)	0.00291163	FALSE	0.165917	0.250216	-0.00279185	0.0976667	0.795132	0.353436	-0.00258666	0.485253	0.179032	0.179032	FALSE	0.524468	FALSE	0.524016	FALSE	0.39285	FALSE	0.866629	FALSE		FALSE	0.574117	0.30371	FALSE	0.628593	FALSE		FALSE	0.653085
15014	Q9H1J5	WNT8A	Wnt family member 8A	[u'NM_058244']	5	137419779	137426759			chr5:137450345T>C (Affx-25701521)	3.1671e-06	FALSE	chr5:137426704A>G (rs368752673)	0.0527518	FALSE	0.99728	0.0319732	-0.00122937	0.291971	1	0.000211538	0.00117278	0.130268	0.179067	0.179067	FALSE	0.524468	FALSE	0.524016	FALSE	0.658413	FALSE	0.58538	FALSE	0.63876	FALSE	0.574117	0.454449	FALSE	0.739105	FALSE	0.813204	FALSE	0.756092
2286	O95789	ZMYM6	zinc finger MYM-type containing 6	[u'NM_007167']	1	35452708	35496240			chr1:35330496C>G (rs72657943)	0.00114266	FALSE	chr1:35472659C>G (rs201365292)	0.00544971	FALSE	0.981531	0.0753762	-0.00303705	0.0695254	0.99999	0.00391837	0.000549239	0.645775	0.179078	0.179078	FALSE	0.524468	FALSE	0.524016	FALSE	0.326871	FALSE	0.923279	FALSE	0.63876	FALSE	0.574117	0.0669511	FALSE	0.3157	FALSE	0.470328	FALSE	0.35609
14338	Q9BTZ2	DHRS4	dehydrogenase/reductase 4	[u'NM_001282987']	14	24422998	24438077			chr14:24835500T>C (rs36226649)	7.39895e-30	TRUE	chr14:24435598G>A (rs372755007)	0.00567933	FALSE	0.917905	0.218753	-0.00168589	0.0850577	0.999451	0.0189615	-0.000193517	0.430041	0.179098	0.179098	FALSE	0.524468	FALSE	0.524016	FALSE	0.364424	FALSE	0.843695	FALSE		FALSE	0.574117	0.0745077	FALSE	0.333579	FALSE		FALSE	0.373962
13153	Q96G01	BICD1	BICD cargo adaptor 1	[u'NM_001714']	12	32260266	32530558			chr12:31795407T>G (rs11051509)	1.02447e-09	TRUE	chr12:32458676G>C (rs180887157)	0.0196141	FALSE	0.998402	0.0127556	0.00272919	0.0717782	1	0.000188933	0.000776872	0.639007	0.17915	0.17915	FALSE	0.524533	FALSE	0.524081	FALSE	0.332927	FALSE	0.92073	FALSE		FALSE	0.574174	0.693241	FALSE	0.869927	FALSE		FALSE	0.878502
14421	Q9BVG9	PTDSS2	phosphatidylserine synthase 2	[u'NM_030783']	11	450456	490579			chr11:197337G>A (rs3802984)	6.41518e-07	FALSE	chr11:490473A>T (rs199711192)	0.0518162	FALSE	0.755213	0.344563	0.00276243	0.0882967	0.990264	0.0836778	0.000691944	0.307289	0.179246	0.179246	FALSE	0.52473	FALSE	0.524277	FALSE	0.37093	FALSE	0.778354	FALSE	0.639052	FALSE	0.574375	0.804683	FALSE	0.921978	FALSE	0.944252	FALSE	0.92737
14893	Q9GZZ9	UBA5	ubiquitin like modifier activating enzyme 5	[u'NM_024818']	3	132379382	132395367			chr3:132063792C>A (rs141708902)	6.74747e-06	FALSE	chr3:132379542G>T (rs557152038)	0.0886008	FALSE	0.991832	0.0652803	0.00368149	0.072728	0.999994	0.0018872	-0.00171257	0.594615	0.179328	0.179328	FALSE	0.524884	FALSE	0.524431	FALSE	0.335225	FALSE	0.906743	FALSE	0.639052	FALSE	0.574529	0.291926	FALSE	0.62042	FALSE	0.728032	FALSE	0.645514
8065	Q5JTC6	AMER1	APC membrane recruitment protein 1	[u'NM_152424']	X	63409762	63413166			chrX:63264950C>T (rs113655342)	4.52816e-09	TRUE	chrX:63411959T>C (rs755635008)	0.00214334	FALSE	0.996191	0.0182198	0.0515548	0.210339	0.999384	0.00582197	-0.0820457	0.0686087	0.179455	0.179455	FALSE	0.525168	FALSE	0.524714	FALSE	0.571178	FALSE	0.458773	FALSE		FALSE	0.574825	0.147038	FALSE	0.460279	FALSE		FALSE	0.495737
14157	Q9BQI7	PSD2	pleckstrin and Sec7 domain containing 2	[u'NM_032289']	5	139189026	139222056			chr5:138949362G>T (rs261532)	1.84872e-17	TRUE	chr5:139219681C>T (rs201127874)	0.0260923	FALSE	0.994637	0.0473684	0.0015472	0.230822	1	0.0017436	-0.00303297	0.170396	0.179561	0.179561	FALSE	0.525269	FALSE	0.524816	FALSE	0.594781	FALSE	0.642604	FALSE		FALSE	0.574837	0.399455	FALSE	0.700961	FALSE		FALSE	0.72031
12073	Q8TDU9	RXFP4	relaxin/insulin like family peptide receptor 4	[u'NM_181885']	1	155911501	155912622			chr1:156106185T>C (rs505058)	6.856e-12	TRUE	chr1:155911733C>A (rs201292152)	0.003136	FALSE	0.0545632	0.00335663	0.00268153	0.166636	0.0821759	0.0262681	0.00210374	0.28928	0.179569	0.179569	FALSE	0.525269	FALSE	0.524816	FALSE	0.514999	FALSE	0.76557	FALSE		FALSE	0.574837	0.00840085	FALSE	0.0909423	FALSE		FALSE	0.123899
2748	P06493	CDK1	cyclin dependent kinase 1	[u'NM_001786']	10	62539924	62553730			chr10:62109643C>T (rs10821739)	1.63882e-08	TRUE	chr10:62544600C>T (rs8755)	0.0274405	FALSE	0.998825	0.0277906	-0.00240339	0.0644674	1	2.64415e-05	-0.00141622	0.795896	0.179578	0.179578	FALSE	0.525269	FALSE	0.524816	FALSE	0.314497	FALSE	0.961079	FALSE		FALSE	0.574837	0.042519	FALSE	0.247606	FALSE		FALSE	0.288367
13391	Q96KG7	MEGF10	multiple EGF like domains 10	[u'NM_032446']	5	126667001	126793007			chr5:126660522A>G (rs2546801)	1.58017e-06	FALSE	chr5:126755778C>T (rs202106748)	0.0258225	FALSE	0.917519	0.134838	0.000909447	0.10919	0.99969	0.0162381	-0.00171654	0.334097	0.179676	0.179676	FALSE	0.525295	FALSE	0.524842	FALSE	0.41573	FALSE	0.792569	FALSE	0.639309	FALSE	0.574837	0.331794	FALSE	0.65222	FALSE	0.75148	FALSE	0.674807
873	O14638	ENPP3	ectonucleotide pyrophosphatase/phosphodiesterase 3	[u'NM_005021']	6	131958525	132068093			chr6:132537834G>T (rs7760956)	1.82742e-06	FALSE	chr6:132014655C>A (rs544240007)	0.00103966	FALSE	0.866201	0.204507	0.00202768	0.196706	0.992309	0.0487482	0.00150463	0.107313	0.179684	0.179684	FALSE	0.525295	FALSE	0.524842	FALSE	0.554182	FALSE	0.549993	FALSE	0.639309	FALSE	0.574837	0.347181	FALSE	0.664245	FALSE	0.760809	FALSE	0.68611
10260	Q86YB8	ERO1B	endoplasmic reticulum oxidoreductase 1 beta	[u'NM_019891']	1	236381819	236445083			chr1:236075143A>G (rs72763468)	0.000136348	FALSE	chr1:236381824T>C (rs61736438)	0.0506471	FALSE	0.408922	0.120748	-0.000542905	0.065683	0.804804	0.214404	-0.000132573	0.606968	0.1797	0.1797	FALSE	0.525295	FALSE	0.524842	FALSE	0.31738	FALSE	0.910212	FALSE	0.639309	FALSE	0.574837	0.724423	FALSE	0.885576	FALSE	0.921249	FALSE	0.893388
13638	Q96P09	BIRC8	baculoviral IAP repeat containing 8	[u'NM_033341']	19	53792920	53793627			chr19:53619465C>T (rs3745181)	3.70668e-06	FALSE	chr19:53793310A>T (rs529675173)	0.0164867	FALSE	0.265444	0.313613	0.00207693	0.115868	0.75503	0.375799	-0.00191084	0.177921	0.179737	0.179737	FALSE	0.525295	FALSE	0.524842	FALSE	0.428692	FALSE	0.653727	FALSE	0.639309	FALSE	0.574837	0.952901	FALSE	0.982582	FALSE	0.989132	FALSE	0.983632
1379	O43813	LANCL1	LanC like 1	[u'NM_006055']	2	211299214	211341120			chr2:210898710T>C (rs2041688)	1.26218e-07	TRUE	chr2:211301100T>A (rs147390013)	0.00378846	FALSE	0.989982	0.0820747	0.000369508	0.583993	0.999997	0.00169809	-0.000168767	0.0749602	0.17975	0.17975	FALSE	0.525295	FALSE	0.524842	FALSE	0.849935	FALSE	0.473216	FALSE		FALSE	0.574837	0.148427	FALSE	0.462811	FALSE		FALSE	0.498197
2495	P01624	IGKV3-15	immunoglobulin kappa variable 3-15	[u'NG_000834']	2	89384673	89385186			chr2:88913273G>C (rs867529)	1.14371e-37	TRUE	chr2:89385168G>C (rs560978740)	0.00695526	FALSE	0.984628	0.0629349	0.00292777	0.635194	1.00046	0.00324346	0.00206958	0.190714	0.179764	0.179764	FALSE	0.525295	FALSE	0.524842	FALSE	0.874435	FALSE	0.669503	FALSE		FALSE	0.574837	0.427352	FALSE	0.720245	FALSE		FALSE	0.738386
16024	Q9NST1	PNPLA3	patatin like phospholipase domain containing 3	[u'NM_025225']	22	44319792	44342259			chr22:44757439G>A (rs9614538)	1.96944e-05	FALSE	chr22:44342116A>G (rs2294918)	0.0163326	FALSE	0.571639	0.2979	-0.00295661	0.0890908	0.986619	0.0919135	-0.000941481	0.63398	0.179851	0.179851	FALSE	0.525464	FALSE	0.52501	FALSE	0.37275	FALSE	0.91845	FALSE	0.639414	FALSE	0.575007	0.776448	FALSE	0.911384	FALSE	0.939152	FALSE	0.91744
15234	Q9H4Y5	GSTO2	glutathione S-transferase omega 2	[u'NM_183239']	10	106034674	106059039			chr10:105631657C>T (rs35623220)	5.37464e-12	TRUE	chr10:106039185A>G (rs156697)	0.00121419	FALSE	0.551467	0.393663	-0.00209771	0.0641963	0.917757	0.227666	-0.000381943	0.604449	0.179904	0.179904	FALSE	0.525532	FALSE	0.525077	FALSE	0.313862	FALSE	0.909495	FALSE		FALSE	0.575067	0.561359	FALSE	0.804201	FALSE		FALSE	0.817179
11307	Q8NBN3	TMEM87A	transmembrane protein 87A	[u'NM_015497']	15	42503909	42565596			chr15:42084329G>A (rs74841302)	2.59173e-08	TRUE	chr15:42528547G>C (rs202241031)	0.0122704	FALSE	0.997321	0.036398	0.00290109	0.0640835	1	0.000161047	-0.00187058	0.972923	0.180025	0.180025	FALSE	0.525674	FALSE	0.52522	FALSE	0.313397	FALSE	0.995783	FALSE		FALSE	0.57518	0.326894	FALSE	0.648374	FALSE		FALSE	0.671199
12336	Q8WWG1	NRG4	neuregulin 4	[u'NM_138573']	15	76235982	76303571			chr15:75912889A>T (rs9944207)	8.2819e-25	TRUE	chr15:76254248T>A (rs557726587)	0.306784	FALSE	0.998552	0.0253259	-0.000888874	0.864797	1	1.62354e-05	-0.00332296	0.0655753	0.180026	0.180026	FALSE	0.525674	FALSE	0.52522	FALSE	0.962802	FALSE	0.450131	FALSE		FALSE	0.57518	0.962691	FALSE	0.987088	FALSE		FALSE	0.98791
6947	Q14721	KCNB1	potassium voltage-gated channel subfamily B member 1	[u'NM_004975']	20	47989523	48099017		0	chr20:47841660G>T (rs11553387)	7.01354e-43	TRUE	chr20:47989624G>A (rs34467662)	0.00497891	FALSE	0.981049	0.054709	-7.56007e-05	0.0661334	1.00018	0.00248019	-0.00225541	0.786304	0.180041	0.180041	FALSE	0.525674	FALSE	0.52522	FALSE	0.318266	FALSE	0.960688	FALSE		FALSE	0.57518	0.21134	FALSE	0.544081	FALSE		FALSE	0.575402
6272	Q08380	LGALS3BP	galectin 3 binding protein	[u'NM_005567']	17	76967661	76973273			chr17:76796463C>T (rs11077397)	6.98006e-14	TRUE	chr17:76972221T>G (rs573759746)	0.00709743	FALSE	0.967963	0.104424	-0.00251059	0.729557	0.999974	0.00551618	0.00166963	0.0699871	0.180288	0.180288	FALSE	0.52631	FALSE	0.525855	FALSE	0.911873	FALSE	0.461822	FALSE		FALSE	0.575854	0.588527	FALSE	0.817463	FALSE		FALSE	0.829268
1897	O75886	STAM2	signal transducing adaptor molecule 2	[u'NM_005843']	2	152977091	153032156			chr2:153428985T>C (rs75004684)	0.00339412	FALSE	chr2:153003753G>C (rs566122155)	0.00938359	FALSE	0.981	0.0958717	-0.000887589	0.6367	1.00091	0.0055222	0.00464436	0.297348	0.18032	0.18032	FALSE	0.526316	FALSE	0.525861	FALSE	0.875349	FALSE	0.77149	FALSE	0.64067	FALSE	0.575854	0.979431	FALSE	0.994745	FALSE	0.997141	FALSE	0.995134
6363	Q10570	CPSF1	cleavage and polyadenylation specific factor 1	[u'NM_013291']	8	145618536	145634542			chr8:145276592C>A (rs9650467)	2.66193e-15	TRUE	chr8:145620661C>A (rs149597313)	0.00355203	FALSE	0.985497	0.0567054	0.00216087	0.274985	1.00006	0.00259762	-0.000884063	0.207579	0.180421	0.180421	FALSE	0.526527	FALSE	0.526072	FALSE	0.639978	FALSE	0.68976	FALSE		FALSE	0.575982	0.00673242	FALSE	0.0782073	FALSE		FALSE	0.109173
8116	Q5M8T2	SLC35D3	solute carrier family 35 member D3	[u'XM_294017']	6	137243567	137245831			chr6:137268106C>T (rs7743308)	0.000802651	FALSE	chr6:137245311C>T (rs200350778)	0.0249607	FALSE	0.98494	0.0717261	-0.0015753	0.578776	0.999943	0.00248448	0.00304014	0.0734057	0.180474	0.180474	FALSE	0.526595	FALSE	0.52614	FALSE	0.84763	FALSE	0.470807	FALSE	0.64067	FALSE	0.575982	0.984768	FALSE	0.996552	FALSE	0.997896	FALSE	0.996875
8790	Q6IQ21	ZNF770	zinc finger protein 770	[u'NM_014106']	15	35273563	35275635			chr15:35554258C>T (rs2622761)	0.00138076	FALSE	chr15:35274384T>G (rs142076650)	0.0138434	FALSE	0.99463	0.0370675	-0.000795759	0.109788	1	0.000723816	-0.00146038	0.349377	0.180546	0.180546	FALSE	0.526719	FALSE	0.526263	FALSE	0.417115	FALSE	0.802788	FALSE	0.64067	FALSE	0.575982	0.19266	FALSE	0.521696	FALSE	0.656851	FALSE	0.554021
15760	Q9NPG4	PCDH12	protocadherin 12	[u'NM_016580']	5	141324949	141337416			chr5:141681788G>A (rs4624820)	3.95301e-08	TRUE	chr5:141331098G>A (rs115735066)	0.0016458	FALSE	0.368974	0.319923	-4.75417e-05	0.104768	0.888746	0.252207	-0.000956924	0.65397	0.1806	0.1806	FALSE	0.526753	FALSE	0.526297	FALSE	0.406894	FALSE	0.925524	FALSE		FALSE	0.575982	0.519068	FALSE	0.779345	FALSE		FALSE	0.793765
2142	O95271	TNKS	tankyrase	[u'NM_003747']	8	9413450	9634243			chr8:9261356T>A (rs898137)	1.01935e-10	TRUE	chr8:9413882T>A (rs200230198)	0.0201121	FALSE	0.994585	0.0334584	-0.00371966	0.245516	1.00001	0.000423129	0.00149654	0.176679	0.180629	0.180629	FALSE	0.526753	FALSE	0.526297	FALSE	0.607377	FALSE	0.651529	FALSE		FALSE	0.575982	0.436571	FALSE	0.726003	FALSE		FALSE	0.743587
11352	Q8NCG5	CHST4	carbohydrate sulfotransferase 4	[u'NM_005769']	16	71570581	71571738			chr16:71634811A>T (rs4788815)	1.19e-09	TRUE	chr16:71570847G>A (rs148657245)	0.00348467	FALSE	0.969917	0.1242	-0.000398325	0.0938555	0.999921	0.00678321	-0.00255442	0.382647	0.180647	0.180647	FALSE	0.526753	FALSE	0.526297	FALSE	0.383145	FALSE	0.822071	FALSE		FALSE	0.575982	0.0875781	FALSE	0.362513	FALSE		FALSE	0.402473
9644	Q7L3S4	ZNF771	zinc finger protein 771	[u'NM_016643']	16	30419375	30429685			chr16:30023786C>G (rs12325400)	5.8145e-18	TRUE	chr16:30419384G>C (rs199795270)	0.0918133	FALSE	0.9926	0.0462916	-0.000115531	0.137544	0.999982	0.0019168	0.000677803	0.312941	0.180795	0.180795	FALSE	0.526873	FALSE	0.526415	FALSE	0.468949	FALSE	0.779636	FALSE		FALSE	0.575982	0.0180153	FALSE	0.150279	FALSE		FALSE	0.189135
16938	Q9UIG8	SLCO3A1	solute carrier organic anion transporter family member 3A1	[u'NM_013272']	15	92397139	92706362			chr15:92494692T>C (rs113061187)	0.00154052	FALSE	chr15:92690244G>A (rs143394318)	0.0601317	FALSE	0.828431	0.0644991	0.00233475	0.671582	0.937679	0.0468434	-0.0022712	0.0674355	0.180816	0.180816	FALSE	0.526873	FALSE	0.526415	FALSE	0.888742	FALSE	0.455062	FALSE	0.64067	FALSE	0.575982	0.725157	FALSE	0.88586	FALSE	0.921249	FALSE	0.893625
5703	P62857	RPS28	ribosomal protein S28	[u'NM_001031']	19	8386415	8386956			chr19:8670147C>T (rs62621197)	2.13848e-129	TRUE	chr19:8386421A>G (rs553982085)	0.414704	FALSE	0.999968	0.00182942	0.00114959	0.276533	1	2.61689e-09	0.000573266	0.126035	0.180819	0.180819	FALSE	0.526873	FALSE	0.526415	FALSE	0.641825	FALSE	0.581315	FALSE		FALSE	0.575982	0.276532	FALSE	0.610059	FALSE		FALSE	0.636695
4565	P41247	PNPLA4	patatin like phospholipase domain containing 4	[u'NM_004650']	X	7868730	7894160			chrX:7580216G>A (rs113729795)	0.00243469	FALSE	chrX:7870137C>T (rs185938499)	0.0133633	FALSE	0.995497	0.0424768	0.0272561	0.31124	0.998899	0.021319	-0.0360398	0.0644169	0.180849	0.180849	FALSE	0.526873	FALSE	0.526415	FALSE	0.675958	FALSE	0.446894	FALSE	0.64067	FALSE	0.575982	0.04391	FALSE	0.251198	FALSE	0.405049	FALSE	0.291736
8500	Q5VWN6	FAM208B	family with sequence similarity 208 member B	[u'NM_017782']	10	5762606	5804992			chr10:5643044T>C (rs4747916)	5.47695e-06	FALSE	chr10:5799613A>G (rs2275774)	7.9476e-06	FALSE	0.593089	0.0966599	0.00218891	0.181856	0.938627	0.0609434	-0.00045669	0.154662	0.180914	0.180914	FALSE	0.526873	FALSE	0.526415	FALSE	0.535474	FALSE	0.618188	FALSE	0.64067	FALSE	0.575982	0.199677	FALSE	0.531601	FALSE	0.666751	FALSE	0.563718
17276	Q9UMY1	NOL7	nucleolar protein 7	[u'NM_016167']	6	13615591	13621056			chr6:13716592A>G (rs441125)	8.21051e-06	FALSE	chr6:13620664A>G (rs376188783)	0.045147	FALSE	0.995449	0.0438863	-0.00246436	0.128223	1	0.00131556	0.00251444	0.256386	0.180938	0.180938	FALSE	0.526873	FALSE	0.526415	FALSE	0.452588	FALSE	0.737095	FALSE	0.64067	FALSE	0.575982	0.408717	FALSE	0.707397	FALSE	0.788902	FALSE	0.726273
6981	Q14914	PTGR1	prostaglandin reductase 1	[u'NM_001146108']	9	114325404	114359702			chr9:114293634A>G (rs10980926)	4.15023e-11	TRUE	chr9:114341221A>G (rs79129665)	0.0654614	FALSE	0.459254	0.22814	-0.000915907	0.998027	0.815005	0.244416	0.00170304	0.0765336	0.180943	0.180943	FALSE	0.526873	FALSE	0.526415	FALSE	0.999189	FALSE	0.47857	FALSE		FALSE	0.575982	0.113229	FALSE	0.407492	FALSE		FALSE	0.445096
9808	Q7Z4H4	ADM2	adrenomedullin 2	[u'NM_024866']	22	50920277	50921329			chr22:50728062T>C (rs28379706)	0.000119229	FALSE	chr22:50920324C>G (rs200343776)	0.0106494	FALSE	0.804683	0.370781	-0.000750265	0.0700003	0.99021	0.0895451	0.00144508	0.94547	0.18096	0.18096	FALSE	0.526873	FALSE	0.526415	FALSE	0.328013	FALSE	0.991829	FALSE	0.64067	FALSE	0.575982	0.148172	FALSE	0.46257	FALSE	0.605512	FALSE	0.498007
1340	O43680	TCF21	transcription factor 21	[u'NM_198392']	6	134210536	134212937			chr6:133789728G>A (rs9493627)	1.95657e-10	TRUE	chr6:134210920G>T (rs368461894)	0.0355874	FALSE	0.990535	0.0575462	-0.00133518	0.146929	0.999964	0.00268261	-0.00184598	0.213658	0.181	0.181	FALSE	0.526873	FALSE	0.526415	FALSE	0.4849	FALSE	0.694385	FALSE		FALSE	0.575982	0.252321	FALSE	0.588211	FALSE		FALSE	0.61643
462	A8MV81	HIGD1C	HIG1 hypoxia inducible domain family member 1C	[u'NM_001109619']	12	51347782	51364286			chr12:51207704A>G (rs829112)	1.37323e-12	TRUE	chr12:51354760G>A (rs369825718)	0.0451322	FALSE	0.993066	0.0519638	-0.000826503	0.0832488	0.999989	0.00171046	-0.000110181	0.575931	0.181005	0.181005	FALSE	0.526873	FALSE	0.526415	FALSE	0.360474	FALSE	0.90065	FALSE		FALSE	0.575982	0.0293657	FALSE	0.200295	FALSE		FALSE	0.240011
1216	O43248	HOXC11	homeobox C11	[u'NM_014212']	12	54367026	54369194			chr12:53945804C>T (rs12578112)	9.72157e-09	TRUE	chr12:54367409C>G (rs143575026)	0.037963	FALSE	0.943484	0.125388	0.00343425	0.0646247	0.998367	0.0188881	0.000969312	0.771993	0.181098	0.181098	FALSE	0.526873	FALSE	0.526415	FALSE	0.314747	FALSE	0.959047	FALSE		FALSE	0.575982	0.317587	FALSE	0.641319	FALSE		FALSE	0.664886
2061	O95007	OR6B1	olfactory receptor family 6 subfamily B member 1	[u'NM_001005281']	7	143701090	143702022			chr7:143771786T>G (rs376429492)	2.50272e-42	TRUE	chr7:143701516C>T (rs7787378)	0.0590477	FALSE	0.812054	0.369116	-0.00059144	0.0830542	0.991807	0.0871624	-0.000890527	0.770627	0.181098	0.181098	FALSE	0.526873	FALSE	0.526415	FALSE	0.360081	FALSE	0.958168	FALSE		FALSE	0.575982	0.464851	FALSE	0.745358	FALSE		FALSE	0.762038
2073	O95071	UBR5	ubiquitin protein ligase E3 component n-recognin 5	[u'NM_015902']	8	103266533	103424462			chr8:103695901A>T (rs34758222)	1.78832e-05	FALSE	chr8:103424415G>C (rs200446456)	0.0106825	FALSE	0.997408	0.0202172	0.000547669	0.16131	1	0.000269933	-0.00121437	0.221509	0.181149	0.181149	FALSE	0.526873	FALSE	0.526415	FALSE	0.506365	FALSE	0.701792	FALSE	0.64067	FALSE	0.575982	0.177614	FALSE	0.504706	FALSE	0.645135	FALSE	0.538323
2244	O95630	STAMBP	STAM binding protein	[u'NM_006463']	2	74057984	74089383			chr2:74125661C>T (rs1721259)	2.42021e-06	FALSE	chr2:74074603G>T (rs116012954)	0.029254	FALSE	0.9969	0.0358038	0.000631076	0.0662084	1	0.00113348	0.00111266	0.893868	0.181168	0.181168	FALSE	0.526873	FALSE	0.526415	FALSE	0.318455	FALSE	0.980981	FALSE	0.64067	FALSE	0.575982	0.0630293	FALSE	0.30544	FALSE	0.463707	FALSE	0.345743
7678	Q3SXZ7	TTLL9	tubulin tyrosine ligase like 9	[u'NM_001008409']	20	30458930	30530821			chr20:30377773G>A (rs6089070)	2.99464e-10	TRUE	chr20:30486277G>A (rs555434314)	0.00906531	FALSE	0.973863	0.127565	0.00230284	0.0848991	0.999927	0.00811596	-0.00276377	0.578803	0.18125	0.18125	FALSE	0.526873	FALSE	0.526415	FALSE	0.36415	FALSE	0.901569	FALSE		FALSE	0.575982	0.522085	FALSE	0.781048	FALSE		FALSE	0.795438
1547	O60664	PLIN3	perilipin 3	[u'NM_005817']	19	4839207	4861406			chr19:4954455G>A (rs17883331)	1.17534e-39	TRUE	chr19:4859898T>A (rs374429923)	0.00409336	FALSE	0.443879	0.060552	-0.00362922	0.469675	0.760947	0.148431	0.00207549	0.0887927	0.181254	0.181254	FALSE	0.526873	FALSE	0.526415	FALSE	0.790981	FALSE	0.511261	FALSE		FALSE	0.575982	0.2936	FALSE	0.621067	FALSE		FALSE	0.646003
368	A6NM28	ZFP92	ZFP92 zinc finger protein	[u'NM_001136273']	X	152683781	152687083			chrX:152610224CGTGACCTC>C (Affx-89026853)	3.1688e-10	TRUE	chrX:152685728G>A (rs781949218)	0.0195336	FALSE	0.988476	0.0880997	0.03174	0.773886	0.998269	0.0368512	-0.0628273	0.0708145	0.181261	0.181261	FALSE	0.526873	FALSE	0.526415	FALSE	0.930115	FALSE	0.463606	FALSE		FALSE	0.575982	0.343435	FALSE	0.661604	FALSE		FALSE	0.683698
17245	Q9UM07	PADI4	peptidyl arginine deiminase 4	[u'NM_012387']	1	17634718	17690247			chr1:17306029C>A (rs9435731)	2.70518e-68	TRUE	chr1:17660468C>A (rs34309058)	0.00854312	FALSE	0.17968	0.258529	-0.00072186	0.690533	0.901357	0.2458	-0.00189622	0.0675743	0.181352	0.181352	FALSE	0.526873	FALSE	0.526415	FALSE	0.896435	FALSE	0.455236	FALSE		FALSE	0.575982	0.281434	FALSE	0.613543	FALSE		FALSE	0.639544
1449	O60287	URB1	URB1 ribosome biogenesis 1 homolog (S. cerevisiae)	[u'NM_014825']	21	33687232	33765219			chr21:33738947T>A (rs528194072)	1.78188e-05	FALSE	chr21:33738947T>A (rs528194072)	1.78188e-05	FALSE	0.770477	0.104777	0.00215807	0.0666695	0.929879	0.0459098	0.000759644	0.254951	0.181355	0.181355	FALSE	0.526873	FALSE	0.526415	FALSE	0.319895	FALSE	0.735897	FALSE	0.64067	FALSE	0.575982	0.174734	FALSE	0.501169	FALSE	0.643071	FALSE	0.534873
5409	P57055	RIPPLY3	ripply transcriptional repressor 3	[u'NM_001317768']	21	38379073	38390504			chr21:38442482T>C (rs8127496)	1.67951e-08	TRUE	chr21:38390425C>T (rs147162537)	0.0112006	FALSE	0.998298	0.0238043	0.00155613	0.970813	1	3.85815e-05	0.00186824	0.0646699	0.181374	0.181374	FALSE	0.526873	FALSE	0.526415	FALSE	0.99297	FALSE	0.446894	FALSE		FALSE	0.575982	0.309447	FALSE	0.633039	FALSE		FALSE	0.657059
13402	Q96KN7	RPGRIP1	retinitis pigmentosa GTPase regulator interacting protein 1	[u'NM_020366']	14	21756136	21819372			chr14:21540062C>T (rs943991)	1.24594e-16	TRUE	chr14:21770730A>G (rs6571751)	0.00195701	FALSE	0.837835	0.14424	-0.000953476	0.0653166	0.993469	0.0325817	0.000792776	0.851824	0.181418	0.181418	FALSE	0.526873	FALSE	0.526415	FALSE	0.316473	FALSE	0.973404	FALSE		FALSE	0.575982	0.428826	FALSE	0.721232	FALSE		FALSE	0.739278
15698	Q9NP59	SLC40A1	solute carrier family 40 member 1	[u'NM_014585']	2	190426607	190445186			chr2:189931144A>G (rs35852101)	3.66488e-07	TRUE	chr2:190428328C>T (rs572245704)	0.00363162	FALSE	0.997564	0.0255504	-0.0034583	0.0652882	1	0.000111681	0.000863056	0.924152	0.181455	0.181455	FALSE	0.526873	FALSE	0.526415	FALSE	0.316471	FALSE	0.988697	FALSE		FALSE	0.575982	0.0398888	FALSE	0.237245	FALSE		FALSE	0.277292
11037	Q8N699	MYCT1	myc target 1	[u'NM_025107']	6	153019038	153043385			chr6:152541635G>A (rs9383975)	2.67679e-05	FALSE	chr6:153043088C>A (rs552013150)	0.00994565	FALSE	0.727667	0.347842	0.000546132	0.0649306	0.974409	0.119366	0.00158964	0.532105	0.181461	0.181461	FALSE	0.526873	FALSE	0.526415	FALSE	0.315461	FALSE	0.884017	FALSE	0.64067	FALSE	0.575982	0.689719	FALSE	0.867812	FALSE	0.909109	FALSE	0.876508
1846	O75691	UTP20	UTP20, small subunit processome component	[u'NM_014503']	12	101674061	101779898			chr12:102275602C>A (rs55813401)	5.06934e-12	TRUE	chr12:101693596G>A (rs139131985)	0.00609153	FALSE	0.419228	0.0502091	0.00184961	0.613742	0.603423	0.0638747	-0.00450287	0.0748544	0.181478	0.181478	FALSE	0.526873	FALSE	0.526415	FALSE	0.863729	FALSE	0.47306	FALSE		FALSE	0.575982	0.211379	FALSE	0.544092	FALSE		FALSE	0.575402
10908	Q8N436	CPXM2	carboxypeptidase X, M14 family member 2	[u'NM_198148']	10	125506283	125651175			chr10:125077919T>C (rs34936836)	3.59651e-09	TRUE	chr10:125506302T>C (rs7088479)	0.00101508	FALSE	0.730366	0.0822693	-0.00104747	0.969148	0.846278	0.0288989	0.00155945	0.380319	0.181479	0.181479	FALSE	0.526873	FALSE	0.526415	FALSE	0.992553	FALSE	0.820452	FALSE		FALSE	0.575982	0.297851	FALSE	0.623529	FALSE		FALSE	0.648155
7762	Q4G0N8	SLC9C1	solute carrier family 9 member C1	[u'NM_183061']	3	111860122	112005638			chr3:111546084T>G (rs73226334)	0.000110281	FALSE	chr3:111981878T>C (rs9809384)	0.00124606	FALSE	0.101203	0.222305	0.00292038	0.068143	0.840633	0.258882	0.00361285	0.548993	0.181486	0.181486	FALSE	0.526873	FALSE	0.526415	FALSE	0.323331	FALSE	0.889481	FALSE	0.64067	FALSE	0.575982	0.974025	FALSE	0.992632	FALSE	0.995893	FALSE	0.993127
8820	Q6L8G9	KRTAP5-6	keratin associated protein 5-6	[u'NM_001012416']	11	1718476	1718862			chr11:2172830A>C (rs7948458)	1.30971e-23	TRUE	chr11:1718587G>A (rs139554441)	0.228214	FALSE	0.948585	0.185623	-0.000397781	0.853504	1.00457	0.0219066	-0.00230698	0.207754	0.181487	0.181487	FALSE	0.526873	FALSE	0.526415	FALSE	0.958872	FALSE	0.689781	FALSE		FALSE	0.575982	0.914576	FALSE	0.966293	FALSE		FALSE	0.968436
491	A8TX70	COL6A5	collagen type VI alpha 5 chain	[u'NM_153264']	3	130092482	130195906			chr3:130096583C>A (rs62284289)	3.52331e-06	FALSE	chr3:130107975A>G (rs16827168)	1.34936e-05	FALSE	0.00754191	0.0420211	-0.00207916	0.093948	0.0453859	0.159319	-0.00160996	0.290522	0.181515	0.181515	FALSE	0.526873	FALSE	0.526415	FALSE	0.383346	FALSE	0.767276	FALSE	0.64067	FALSE	0.575982	0.00223501	TRUE	0.0353227	FALSE	0.106177	FALSE	0.0563303
3242	P11717	IGF2R	insulin like growth factor 2 receptor	[u'NM_000876']	6	160390279	160526113		0	chr6:160769423G>A (rs555754)	1.76672e-21	TRUE	chr6:160448324C>G (rs8191754)	1.25134e-05	FALSE	0.350635	0.0862203	-0.00300811	0.143353	0.639712	0.215259	0.00219923	0.291038	0.181646	0.181646	FALSE	0.527047	FALSE	0.526588	FALSE	0.479824	FALSE	0.767291	FALSE		FALSE	0.576046	0.248748	FALSE	0.583695	FALSE		FALSE	0.612109
13936	Q99471	PFDN5	prefoldin subunit 5	[u'NM_002624']	12	53689352	53693126			chr12:53945804C>T (rs12578112)	9.72157e-09	TRUE	chr12:53691692G>C (rs183719263)	0.460958	FALSE	0.999784	0.00730065	-0.001386	0.807353	1	9.97431e-07	-0.00143802	0.0672348	0.181689	0.181689	FALSE	0.527047	FALSE	0.526588	FALSE	0.942441	FALSE	0.45455	FALSE		FALSE	0.576046	0.810789	FALSE	0.924958	FALSE		FALSE	0.930096
15600	Q9HC84	MUC5B	mucin 5B, oligomeric mucus/gel-forming	[u'XM_001126093']	11	1244354	1282835			chr11:1663810A>G (rs111510951)	9.16265e-06	FALSE	chr11:1272759G>A (rs563958396)	8.47452e-05	FALSE	0.463772	0.225177	0.0009716	0.22661	1.04754	0.0456563	-0.00140864	0.141018	0.181715	0.181715	FALSE	0.527047	FALSE	0.526588	FALSE	0.589478	FALSE	0.604014	FALSE	0.64067	FALSE	0.576046	0.00275923	TRUE	0.0417937	FALSE	0.118389	FALSE	0.0651839
16674	Q9UBF9	MYOT	myotilin	[u'NM_006790']	5	137206341	137223071			chr5:137450345T>C (Affx-25701521)	3.1671e-06	FALSE	chr5:137206681C>A (rs145935629)	0.00919676	FALSE	0.896594	0.0427505	-0.00382586	0.568133	0.946955	0.00728699	0.000192411	0.384409	0.181756	0.181756	FALSE	0.527047	FALSE	0.526588	FALSE	0.842259	FALSE	0.823107	FALSE	0.64067	FALSE	0.576046	0.917209	FALSE	0.966843	FALSE	0.977113	FALSE	0.968904
9820	Q7Z4Q2	HEATR3	HEAT repeat containing 3	[u'NM_182922']	16	50100043	50138969			chr16:49888931T>C (rs9745989)	6.53904e-11	TRUE	chr16:50109611C>T (rs200654368)	0.00460084	FALSE	0.98643	0.0939036	-0.00268115	0.0683182	0.999969	0.00528607	-0.00150345	0.85478	0.181784	0.181784	FALSE	0.527047	FALSE	0.526588	FALSE	0.323708	FALSE	0.974218	FALSE		FALSE	0.576046	0.0960481	FALSE	0.379552	FALSE		FALSE	0.418726
8226	Q5T1A1	DCST2	DC-STAMP domain containing 2	[u'NM_144622']	1	154991023	155006177		0	chr1:155006450C>A (rs74520550)	9.74096e-19	TRUE	chr1:155004058A>G (rs201138965)	0.0127607	FALSE	0.958552	0.133455	-0.00122362	0.0742654	0.999993	0.00610052	-0.0023023	0.584588	0.181786	0.181786	FALSE	0.527047	FALSE	0.526588	FALSE	0.339282	FALSE	0.904496	FALSE		FALSE	0.576046	0.00499508	FALSE	0.0643518	FALSE		FALSE	0.0936206
12241	Q8WUU4	ZNF296	zinc finger protein 296	[u'NM_145288']	19	45574862	45579631			chr19:45454766G>A (rs7247551)	1.12581e-07	TRUE	chr19:45575614C>T (rs559153834)	0.0265199	FALSE	0.996475	0.0289623	-0.00063822	0.719939	1	0.000651237	0.00167296	0.0721505	0.181805	0.181805	FALSE	0.527047	FALSE	0.526588	FALSE	0.908523	FALSE	0.466736	FALSE		FALSE	0.576046	0.168931	FALSE	0.49427	FALSE		FALSE	0.528728
5589	P61163	ACTR1A	ARP1 actin-related protein 1 homolog A, centractin alpha	[u'NM_005736']	10	104240623	104262404			chr10:104269217G>A (rs2281880)	2.37513e-38	TRUE	chr10:104243964C>T (rs199502290)	0.562289	FALSE	0.999778	0.00532605	-0.000928334	0.271769	1	2.92813e-06	-0.00322989	0.136221	0.181817	0.181817	FALSE	0.527047	FALSE	0.526588	FALSE	0.637072	FALSE	0.594944	FALSE		FALSE	0.576046	0.330581	FALSE	0.651342	FALSE		FALSE	0.674037
14685	Q9BYW2	SETD2	SET domain containing 2	[u'NM_014159']	3	47058586	47205414			chr3:47371222G>A (rs62248950)	5.03918e-21	TRUE	chr3:47162886C>T (rs76208147)	2.03981e-05	FALSE	0.853236	0.0756984	-0.00127627	0.0919731	0.967757	0.0470267	-0.00180434	0.234508	0.181841	0.181841	FALSE	0.527047	FALSE	0.526588	FALSE	0.379065	FALSE	0.718001	FALSE		FALSE	0.576046	2.88707e-06	TRUE	0.000150626	FALSE		TRUE	0.000906862
16236	Q9NX18	SDHAF2	succinate dehydrogenase complex assembly factor 2	[u'NM_017841']	11	61197619	61213540			chr11:61571382G>A (rs174549)	5.54806e-15	TRUE	chr11:61213518A>C (rs140920079)	0.0272101	FALSE	0.996256	0.0378655	-0.000392262	0.174819	1.00001	0.000301162	0.000464958	0.15709	0.181968	0.181968	FALSE	0.527327	FALSE	0.526868	FALSE	0.52623	FALSE	0.622635	FALSE		FALSE	0.576338	0.205743	FALSE	0.53776	FALSE		FALSE	0.569389
17900	Q9Y5X1	SNX9	sorting nexin 9	[u'NM_016224']	6	158244467	158363867			chr6:158792261C>A (rs11756453)	1.00179e-11	TRUE	chr6:158357010A>C (rs200966585)	0.00464791	FALSE	0.970583	0.141995	0.00123631	0.509469	0.999889	0.00791693	0.00231523	0.0778997	0.18203	0.18203	FALSE	0.527423	FALSE	0.526964	FALSE	0.814661	FALSE	0.482062	FALSE		FALSE	0.576429	0.376227	FALSE	0.685102	FALSE		FALSE	0.70558
17303	Q9UNH5	CDC14A	cell division cycle 14A	[u'NM_033312']	1	100818511	100983833		0	chr1:100468560A>G (rs511309)	2.98873e-05	FALSE	chr1:100908517G>A (rs79431254)	0.041265	FALSE	0.986966	0.0691058	0.000319428	0.169069	0.999997	0.0013576	0.00146904	0.204797	0.182123	0.182123	FALSE	0.527607	FALSE	0.527148	FALSE	0.518115	FALSE	0.686651	FALSE	0.64067	FALSE	0.576609	0.497012	FALSE	0.766342	FALSE	0.833214	FALSE	0.781876
8658	Q68G74	LHX8	LIM homeobox 8	[u'NM_001001933']	1	75596400	75626577			chr1:75663142C>T (rs79415530)	0.00145399	FALSE	chr1:75622624C>G (rs200810970)	0.0967514	FALSE	0.995245	0.0323558	0.00245064	0.113631	0.999996	0.000739865	0.000448789	0.317812	0.182199	0.182199	FALSE	0.527652	FALSE	0.527192	FALSE	0.424649	FALSE	0.783535	FALSE	0.64067	FALSE	0.576609	0.221874	FALSE	0.553924	FALSE	0.679204	FALSE	0.58402
15748	Q9NPE2	NGRN	neugrin, neurite outgrowth associated	[u'NM_001033088']	15	90808945	90815017			chr15:91009484G>A (rs2074585)	4.49654e-12	TRUE	chr15:90808955C>T (rs551189635)	2.24929e-05	FALSE	0.941639	0.122917	0.000685502	0.13011	0.998345	0.0173123	-0.00174782	0.192831	0.182217	0.182217	FALSE	0.527652	FALSE	0.527192	FALSE	0.455707	FALSE	0.671364	FALSE		FALSE	0.576609	0.12814	FALSE	0.431649	FALSE		FALSE	0.468371
14840	Q9GZP0	PDGFD	platelet derived growth factor D	[u'NM_025208']	11	103780425	104034655			chr11:103871039C>A (rs10791660)	0.000965808	FALSE	chr11:103797722C>T (rs200470046)	0.00546221	FALSE	0.958098	0.115239	-0.000583962	0.0678856	0.999494	0.00948845	0.00123728	0.94445	0.182251	0.182251	FALSE	0.527652	FALSE	0.527192	FALSE	0.322946	FALSE	0.991829	FALSE	0.64067	FALSE	0.576609	0.032341	FALSE	0.21076	FALSE	0.356783	FALSE	0.250487
8511	Q5VXH4	PRAMEF6	PRAME family member 6	[u'NM_001010889']	1	12998508	13002348			chr1:12595871C>T (rs55836856)	1.58881e-05	FALSE	chr1:13001252T>C (rs58114990)	0.0828346	FALSE	0.928344	0.11309	0.000395232	0.425042	0.998592	0.012699	-0.000834554	0.173039	0.182257	0.182257	FALSE	0.527652	FALSE	0.527192	FALSE	0.763194	FALSE	0.64609	FALSE	0.64067	FALSE	0.576609	0.311617	FALSE	0.635218	FALSE	0.737809	FALSE	0.659116
15159	Q9H3Q3	GAL3ST2	galactose-3-O-sulfotransferase 2	[u'NM_022134']	2	242716371	242743578			chr2:242497274G>T (rs56211918)	2.96664e-20	TRUE	chr2:242738535G>A (rs201607018)	0.0175985	FALSE	0.684774	0.278626	0.00207376	0.0694844	0.982367	0.0740023	0.00129872	0.587245	0.182309	0.182309	FALSE	0.527718	FALSE	0.527258	FALSE	0.326871	FALSE	0.905397	FALSE		FALSE	0.576667	0.361252	FALSE	0.674108	FALSE		FALSE	0.695128
11733	Q8NGY3	OR6K3	olfactory receptor family 6 subfamily K member 3	[u'NM_001005327']	1	158686961	158687953			chr1:158651453T>C (rs574326465)	0.000215279	FALSE	chr1:158687308C>T (rs151330882)	0.00912949	FALSE	0.264244	0.362996	-0.00146911	0.0719835	0.844112	0.334522	0.0021489	0.95708	0.182409	0.182409	FALSE	0.527865	FALSE	0.527405	FALSE	0.333532	FALSE	0.99327	FALSE	0.64067	FALSE	0.5768	0.988466	FALSE	0.998143	FALSE	0.999645	FALSE	0.998354
8612	Q674X7	KAZN	kazrin, periplakin interacting protein	[u'NM_001017999']	1	14925494	15441128			chr1:15772246T>G (rs145494512)	0.000371099	FALSE	chr1:15287221C>T (rs201714126)	0.0307316	FALSE	0.939917	0.0549481	-0.000828759	0.548801	0.993081	0.0162919	0.00167723	0.0694152	0.18242	0.18242	FALSE	0.527865	FALSE	0.527405	FALSE	0.834236	FALSE	0.460359	FALSE	0.64067	FALSE	0.5768	0.33988	FALSE	0.659039	FALSE	0.755609	FALSE	0.681125
796	O00602	FCN1	ficolin 1	[u'NM_002003']	9	137801647	137809717			chr9:137808250G>A (rs559180910)	0.00109472	FALSE	chr9:137808250G>A (rs559180910)	0.00109472	FALSE	0.967963	0.151525	-0.000370339	0.798802	0.999941	0.00748778	0.00363259	0.0706579	0.182509	0.182509	FALSE	0.528039	FALSE	0.527578	FALSE	0.939005	FALSE	0.463124	FALSE	0.64067	FALSE	0.576976	0.196947	FALSE	0.527982	FALSE	0.662903	FALSE	0.560318
7137	Q15397	PUM3	pumilio RNA binding family member 3	[u'NM_014878']	9	2804334	2838507			chr9:3200171G>A (rs140905133)	0.00112837	FALSE	chr9:2834094A>G (rs184075081)	0.00285422	FALSE	0.363444	0.321783	0.000613835	0.350072	0.794642	0.318445	0.000458903	0.0703476	0.182658	0.182658	FALSE	0.528238	FALSE	0.527777	FALSE	0.708538	FALSE	0.46211	FALSE	0.64067	FALSE	0.577069	0.0934965	FALSE	0.374489	FALSE	0.531593	FALSE	0.414062
2991	P0C2L3	FAM163B	family with sequence similarity 163 member B	[u'NM_001080515']	9	136444147	136445345			chr9:136930134T>C (rs11795079)	1.38002e-13	TRUE	chr9:136444176C>T (rs200727742)	0.12365	FALSE	0.99749	0.0235647	-0.00290304	0.180765	1	0.000105202	-0.00070293	0.189769	0.182661	0.182661	FALSE	0.528238	FALSE	0.527777	FALSE	0.534198	FALSE	0.668554	FALSE		FALSE	0.577069	0.362031	FALSE	0.674591	FALSE		FALSE	0.695563
17019	Q9UJX6	ANAPC2	anaphase promoting complex subunit 2	[u'NM_013366']	9	140069397	140082984			chr9:139733931G>A (rs369805363)	5.71396e-06	FALSE	chr9:140080740C>T (9:140080740_C_T)	0.000363173	FALSE	0.988893	0.0722207	0.00163304	0.706956	1.00001	0.0008009	-0.0038505	0.0696782	0.182696	0.182696	FALSE	0.528238	FALSE	0.527777	FALSE	0.904137	FALSE	0.461114	FALSE	0.64067	FALSE	0.577069	0.320674	FALSE	0.644201	FALSE	0.744374	FALSE	0.667493
14870	Q9GZU8	FAM192A	family with sequence similarity 192 member A	[u'NM_024946']	16	57188205	57207766			chr16:56967177T>G (rs72786778)	0.000259688	FALSE	chr16:57207697G>A (rs535488737)	0.0878228	FALSE	0.996013	0.0414564	0.000397578	0.0696633	0.999999	0.000334551	0.000189066	0.827043	0.182724	0.182724	FALSE	0.528238	FALSE	0.527777	FALSE	0.327343	FALSE	0.967997	FALSE	0.64067	FALSE	0.577069	0.218451	FALSE	0.551293	FALSE	0.678115	FALSE	0.58188
2119	O95221	OR5F1	olfactory receptor family 5 subfamily F member 1	[u'NM_003697']	11	55761160	55762101			chr11:55798259G>T (rs12224086)	2.96505e-09	TRUE	chr11:55761663CG>C (11:55761663_CG_C)	0.00888434	FALSE	0.35369	0.190824	-0.000771513	0.31105	0.771834	0.226346	0.00142826	0.130644	0.182726	0.182726	FALSE	0.528238	FALSE	0.527777	FALSE	0.675953	FALSE	0.585991	FALSE		FALSE	0.577069	0.274327	FALSE	0.608581	FALSE		FALSE	0.635395
6740	Q13882	PTK6	protein tyrosine kinase 6	[u'NM_001256358']	20	62160892	62168667			chr20:62156597G>A (rs436336)	4.93299e-06	FALSE	chr20:62165615G>A (rs377350675)	0.00312166	FALSE	0.988506	0.0855427	0.00355567	0.0659217	1.00001	0.000780517	0.00143596	0.849367	0.182896	0.182896	FALSE	0.528476	FALSE	0.528013	FALSE	0.317848	FALSE	0.972647	FALSE	0.64067	FALSE	0.577069	0.153324	FALSE	0.470142	FALSE	0.614995	FALSE	0.505084
15566	Q9HBT6	CDH20	cadherin 20	[u'NM_031891']	18	59157787	59221925		0	chr18:59360621T>G (rs62097457)	2.63402e-05	FALSE	chr18:59174759C>A (rs1943330)	0.0144193	FALSE	0.812285	0.308033	0.00180043	0.10438	0.98832	0.0828625	0.0012633	0.219218	0.182902	0.182902	FALSE	0.528476	FALSE	0.528013	FALSE	0.406005	FALSE	0.698998	FALSE	0.64067	FALSE	0.577069	0.615395	FALSE	0.830095	FALSE	0.880245	FALSE	0.840784
625	G3V211	LINC01619	long intergenic non-protein coding RNA 1619	[u'NR_132339']	12	92381357	92387179			chr12:91946112T>G (rs11106190)	4.52798e-07	TRUE	chr12:92382910A>T (rs76906203)	0.0392577	FALSE	0.98147	0.114002	0.00155268	0.0657004	0.999918	0.00719485	0.000487853	0.968832	0.182927	0.182927	FALSE	0.528476	FALSE	0.528013	FALSE	0.31738	FALSE	0.994792	FALSE		FALSE	0.577069	0.0156694	FALSE	0.1376	FALSE		FALSE	0.176258
255	A6NFQ7	DPRX	divergent-paired related homeobox	[u'NM_001012728']	19	54135361	54140239			chr19:54497106G>A (rs112974556)	0.000305463	FALSE	chr19:54140132C>T (rs201435914)	0.0768637	FALSE	0.99603	0.0459285	-0.00361353	0.181022	1	7.45263e-05	-0.00360444	0.208147	0.182979	0.182979	FALSE	0.528476	FALSE	0.528013	FALSE	0.534426	FALSE	0.689939	FALSE	0.64067	FALSE	0.577069	0.329261	FALSE	0.650445	FALSE	0.749457	FALSE	0.673172
14550	Q9BXN2	CLEC7A	C-type lectin domain family 7 member A	[u'NM_197954']	12	10271060	10282681			chr12:10333347G>A (rs10505752)	0.000140719	FALSE	chr12:10279304A>G (rs375341575)	0.0216418	FALSE	0.834273	0.369795	8.89798e-06	0.741113	0.992297	0.0860464	-0.00242938	0.0874491	0.183002	0.183002	FALSE	0.528476	FALSE	0.528013	FALSE	0.917365	FALSE	0.509619	FALSE	0.64067	FALSE	0.577069	0.882676	FALSE	0.954839	FALSE	0.966607	FALSE	0.958051
9867	Q7Z614	SNX20	sorting nexin 20	[u'NM_153337']	16	50707320	50711437			chr16:51111246G>T (rs11640223)	7.75698e-08	TRUE	chr16:50707663G>A (rs201531002)	0.00113932	FALSE	0.993621	0.0613756	-0.00121721	0.0683431	0.999998	0.0013832	-0.00124443	0.825569	0.183033	0.183033	FALSE	0.528476	FALSE	0.528013	FALSE	0.323708	FALSE	0.967997	FALSE		FALSE	0.577069	0.135127	FALSE	0.443048	FALSE		FALSE	0.479402
2487	P01593	IGKV1D-33	immunoglobulin kappa variable 1D-33	[u'NG_000833']	2	89952881	89953355			chr2:90128716T>C (rs116663580)	7.36247e-09	TRUE	chr2:89953308C>G (rs574810065)	0.0473728	FALSE	0.978949	0.097263	-0.00263066	0.0688234	0.999875	0.00588834	-0.00243108	0.574484	0.183069	0.183069	FALSE	0.528476	FALSE	0.528013	FALSE	0.324805	FALSE	0.899937	FALSE		FALSE	0.577069	0.0554902	FALSE	0.285417	FALSE		FALSE	0.325766
11841	Q8NI77	KIF18A	kinesin family member 18A	[u'NM_031217']	11	28042750	28119494			chr11:28380051A>G (rs4567438)	0.000106373	FALSE	chr11:28057957T>C (rs10458896)	0.00688692	FALSE	0.868394	0.225476	0.00222176	0.0674688	0.996455	0.0267603	-0.00141085	0.728558	0.183106	0.183106	FALSE	0.528476	FALSE	0.528013	FALSE	0.321995	FALSE	0.944628	FALSE	0.64067	FALSE	0.577069	0.0665941	FALSE	0.315273	FALSE	0.470328	FALSE	0.355818
8242	Q5T2D2	TREML2	triggering receptor expressed on myeloid cells like 2	[u'NM_024807']	6	41160168	41168746			chr6:41613314C>T (rs12661964)	2.45688e-06	FALSE	chr6:41166154G>C (rs77704965)	0.00141619	FALSE	0.667789	0.249141	0.00278182	0.0657188	0.979801	0.0798406	-0.00119986	0.919197	0.183154	0.183154	FALSE	0.528476	FALSE	0.528013	FALSE	0.31738	FALSE	0.987456	FALSE	0.64067	FALSE	0.577069	0.711929	FALSE	0.879217	FALSE	0.917358	FALSE	0.887525
11816	Q8NHV1	GIMAP7	GTPase, IMAP family member 7	[u'NM_153236']	7	150217063	150217962			chr7:150680977G>C (rs2373962)	6.40941e-19	TRUE	chr7:150217457C>G (rs141641243)	0.0123384	FALSE	0.622642	0.444439	-0.000352151	0.100071	0.954944	0.19244	-0.00118166	0.20964	0.183184	0.183184	FALSE	0.528476	FALSE	0.528013	FALSE	0.39767	FALSE	0.691694	FALSE		FALSE	0.577069	0.604615	FALSE	0.825476	FALSE		FALSE	0.836635
14288	Q9BT09	CNPY3	canopy FGF signaling regulator 3	[u'NM_006586']	6	42897309	42906526			chr6:43273604A>G (rs2242416)	3.00131e-11	TRUE	chr6:42906413A>G (rs746693743)	0.00495187	FALSE	0.87772	0.136922	0.000644995	0.0991204	0.98872	0.0427705	0.000587638	0.206552	0.183236	0.183236	FALSE	0.528476	FALSE	0.528013	FALSE	0.395748	FALSE	0.688394	FALSE		FALSE	0.577069	0.0770788	FALSE	0.339166	FALSE		FALSE	0.379509
6108	Q03393	PTS	6-pyruvoyltetrahydropterin synthase	[u'NM_000317']	11	112097167	112104275			chr11:111608258C>G (rs45568137)	0.00100548	FALSE	chr11:112103887A>G (rs778932353)	0.0118795	FALSE	0.999623	0.0150341	-0.00325158	0.0676498	1	2.88143e-06	-0.00111988	0.819916	0.183258	0.183258	FALSE	0.528476	FALSE	0.528013	FALSE	0.322513	FALSE	0.967347	FALSE	0.64067	FALSE	0.577069	0.0145285	FALSE	0.131456	FALSE	0.263559	FALSE	0.16958
11009	Q8N5T2	TBC1D19	TBC1 domain family member 19	[u'NM_018317']	4	26585816	26756566			chr4:26201527C>T (rs10005500)	0.000369041	FALSE	chr4:26685357A>G (rs559779411)	0.00267142	FALSE	0.996336	0.0300106	0.00274189	0.0671221	0.999999	0.0005497	0.000297904	0.826601	0.183284	0.183284	FALSE	0.528476	FALSE	0.528013	FALSE	0.321029	FALSE	0.967997	FALSE	0.64067	FALSE	0.577069	0.5279	FALSE	0.784361	FALSE	0.845469	FALSE	0.798564
1397	O43895	XPNPEP2	X-prolyl aminopeptidase 2	[u'NM_003399']	X	128873190	128902458			chrX:129385500C>T (rs673667)	2.51302e-19	TRUE	chrX:128895151G>A (rs763557610)	0.0100165	FALSE	0.849534	0.272157	0.118253	0.886198	0.95119	0.163492	-0.192674	0.129144	0.18332	0.18332	FALSE	0.528476	FALSE	0.528013	FALSE	0.969565	FALSE	0.584975	FALSE		FALSE	0.577069	0.654104	FALSE	0.852097	FALSE		FALSE	0.861607
10887	Q8N3S3	PHTF2	putative homeodomain transcription factor 2	[u'NM_020432']	7	77469573	77584192		0	chr7:77300110C>T (rs17156320)	3.10135e-08	TRUE	chr7:77531172G>A (rs189124757)	0.0368739	FALSE	0.992493	0.0444321	-0.000984099	0.0927304	0.999993	0.00141	0.00106504	0.412624	0.183323	0.183323	FALSE	0.528476	FALSE	0.528013	FALSE	0.380646	FALSE	0.836717	FALSE		FALSE	0.577069	0.153181	FALSE	0.469865	FALSE		FALSE	0.504809
5371	P56381	ATP5E	ATP synthase, H+ transporting, mitochondrial F1 complex, epsilon subunit	[u'NM_001001977']	20	57605364	57607306			chr20:57698020C>T (rs1465537)	1.20258e-11	TRUE	chr20:57607274C>T (rs572693633)	0.126662	FALSE	0.997553	0.0331328	-0.00029797	0.0805412	0.999998	0.000777377	0.00148787	0.630708	0.183345	0.183345	FALSE	0.528476	FALSE	0.528013	FALSE	0.35429	FALSE	0.917424	FALSE		FALSE	0.577069	0.0886938	FALSE	0.364478	FALSE		FALSE	0.404198
3557	P17568	NDUFB7	NADH:ubiquinone oxidoreductase subunit B7	[u'NM_004146']	19	14676948	14682812			chr19:14305277C>T (rs111727767)	0.00034967	FALSE	chr19:14677022T>G (rs202223254)	0.00588844	FALSE	0.998727	0.0184305	0.00210222	0.0860177	1	0.000126702	0.00165407	0.605361	0.183354	0.183354	FALSE	0.528476	FALSE	0.528013	FALSE	0.366156	FALSE	0.909966	FALSE	0.64067	FALSE	0.577069	0.271222	FALSE	0.605398	FALSE	0.722579	FALSE	0.632323
4178	P30679	GNA15	G protein subunit alpha 15	[u'NM_002068']	19	3136449	3163014			chr19:3423339T>G (rs11669705)	4.93946e-22	TRUE	chr19:3148721T>C (rs373914616)	0.0486814	FALSE	0.103285	0.00718541	-0.000422382	0.891637	0.151839	0.00974376	0.00238168	0.204225	0.183366	0.183366	FALSE	0.528476	FALSE	0.528013	FALSE	0.970362	FALSE	0.685969	FALSE		FALSE	0.577069	0.687405	FALSE	0.867006	FALSE		FALSE	0.87583
2612	P04156	PRNP	prion protein	[u'NM_000311']	20	4679867	4680625			chr20:5108703C>T (rs41282114)	3.24094e-15	TRUE	chr20:4680566C>T (rs536371371)	0.024835	FALSE	0.736535	0.224762	0.00177296	0.244147	0.96075	0.106424	0.00135279	0.086251	0.183372	0.183372	FALSE	0.528476	FALSE	0.528013	FALSE	0.606709	FALSE	0.506614	FALSE		FALSE	0.577069	0.490229	FALSE	0.762015	FALSE		FALSE	0.77771
2137	O95259	KCNH1	potassium voltage-gated channel subfamily H member 1	[u'NM_002238']	1	210856626	211307287			chr1:210576545G>T (rs7528344)	3.12703e-05	FALSE	chr1:211256201C>T (rs575925428)	0.00837301	FALSE	0.953712	0.150207	0.000971995	0.741838	0.999961	0.00471499	-0.000292972	0.0715525	0.183402	0.183402	FALSE	0.528478	FALSE	0.528016	FALSE	0.917439	FALSE	0.465052	FALSE	0.64067	FALSE	0.577069	0.72631	FALSE	0.886467	FALSE	0.921448	FALSE	0.894193
12115	Q8TEB7	RNF128	ring finger protein 128, E3 ubiquitin protein ligase	[u'NM_024539']	X	105970144	106038940			chrX:105919698G>A (rs62603156)	0.00018011	FALSE	chrX:106016353G>A (rs766907592)	0.0311674	FALSE	0.985026	0.115479	0.0312468	0.0995542	0.995558	0.0627962	-0.0533226	0.817243	0.183475	0.183475	FALSE	0.52853	FALSE	0.528067	FALSE	0.39668	FALSE	0.966844	FALSE	0.64067	FALSE	0.577069	0.255473	FALSE	0.591963	FALSE	0.714179	FALSE	0.62024
5276	P54852	EMP3	epithelial membrane protein 3	[u'NM_001425']	19	48830102	48833724			chr19:49232226G>A (rs2287922)	2.59038e-09	TRUE	chr19:48833608A>G (rs4893)	0.000485496	FALSE	0.968541	0.10615	-0.0018978	0.0655611	0.999631	0.00986507	-0.00166435	0.851746	0.183481	0.183481	FALSE	0.52853	FALSE	0.528067	FALSE	0.317046	FALSE	0.973404	FALSE		FALSE	0.577069	0.000137731	TRUE	0.00415826	FALSE		TRUE	0.0102465
11294	Q8NBF6	AVL9	AVL9 cell migration associated	[u'NM_015060']	7	32535322	32623516			chr7:32929628C>A (rs62467370)	5.45136e-08	TRUE	chr7:32591871G>A (rs146461964)	0.0431762	FALSE	0.821413	0.310061	-0.000684395	0.126006	0.989821	0.0796462	0.000711396	0.516816	0.183534	0.183534	FALSE	0.52853	FALSE	0.528067	FALSE	0.4485	FALSE	0.877617	FALSE		FALSE	0.577069	0.41762	FALSE	0.713872	FALSE		FALSE	0.732385
16663	Q9UBC9	SPRR3	small proline rich protein 3	[u'NM_005416']	1	152975497	152976003			chr1:152732122G>C (rs547882733)	0.000367668	FALSE	chr1:152975677G>A (rs74134624)	0.00719818	FALSE	0.659205	0.274984	-0.00208168	0.143505	0.968004	0.0852122	-0.00140426	0.178968	0.18356	0.18356	FALSE	0.52853	FALSE	0.528067	FALSE	0.479824	FALSE	0.655143	FALSE	0.64067	FALSE	0.577069	0.474677	FALSE	0.752544	FALSE	0.823186	FALSE	0.769098
13584	Q96N58	ZNF578	zinc finger protein 578	[u'NM_152472']	19	53005099	53015404			chr19:53057352G>C (rs143359308)	0.000856562	FALSE	chr19:53014307C>A (rs557490627)	0.00289212	FALSE	0.685055	0.180021	-0.000249451	0.306194	0.96057	0.0820103	-0.00176538	0.11836	0.183568	0.183568	FALSE	0.52853	FALSE	0.528067	FALSE	0.670908	FALSE	0.570322	FALSE	0.64067	FALSE	0.577069	0.235219	FALSE	0.569319	FALSE	0.696223	FALSE	0.598528
10362	Q8IV35	WDR49	WD repeat domain 49	[u'NM_178824']	3	167196669	167322191			chr3:167728054C>T (Affx-21620521)	2.82182e-05	FALSE	chr3:167245766C>A (rs753361983)	0.00551941	FALSE	0.57023	0.363214	-0.00124864	0.0905754	0.925372	0.206615	0.000217597	0.870948	0.183619	0.183619	FALSE	0.528558	FALSE	0.528094	FALSE	0.376129	FALSE	0.977305	FALSE	0.64067	FALSE	0.577069	0.7791	FALSE	0.912028	FALSE	0.939152	FALSE	0.918003
10296	Q86Z02	HIPK1	homeodomain interacting protein kinase 1	[u'NM_198268']	1	114483006	114516131			chr1:114445439C>T (Affx-92047495)	0.00069876	FALSE	chr1:114515674C>T (rs200942847)	0.00553408	FALSE	0.893423	0.119532	0.00245933	0.753075	0.995509	0.0216721	0.00139827	0.070131	0.183663	0.183663	FALSE	0.528558	FALSE	0.528094	FALSE	0.922047	FALSE	0.46186	FALSE	0.64067	FALSE	0.577069	0.596613	FALSE	0.821298	FALSE	0.87259	FALSE	0.832783
12884	Q96BI3	APH1A	aph-1 homolog A, gamma-secretase subunit	[u'NM_016022']	1	150238533	150241210			chr1:149906413T>C (rs11205303)	8.27053e-101	TRUE	chr1:150240131G>A (rs782208863)	0.00421214	FALSE	0.851215	0.271622	-0.00335743	0.085149	0.993912	0.0498236	-0.00144402	0.245295	0.183677	0.183677	FALSE	0.528558	FALSE	0.528094	FALSE	0.364477	FALSE	0.728179	FALSE		FALSE	0.577069	0.0251868	FALSE	0.184139	FALSE		FALSE	0.224156
11600	Q8NGB4	OR4S1	olfactory receptor family 4 subfamily S member 1	[u'NM_001004725']	11	48327775	48328701			chr11:48050391G>A (rs34972471)	3.82406e-21	TRUE	chr11:48328184G>A (rs61749289)	0.0183893	FALSE	0.926478	0.206411	-0.00387957	0.0812138	0.999306	0.0203728	-0.00130267	0.699603	0.183697	0.183697	FALSE	0.528558	FALSE	0.528094	FALSE	0.355559	FALSE	0.938224	FALSE		FALSE	0.577069	0.0747828	FALSE	0.334155	FALSE		FALSE	0.374584
15877	Q9NR34	MAN1C1	mannosidase alpha class 1C member 1	[u'NM_020379']	1	25944289	26110277			chr1:26450009C>T (rs17163588)	9.98315e-20	TRUE	chr1:25944595C>T (rs564755166)	0.0704056	FALSE	0.964894	0.111873	-0.000392954	0.179731	0.999974	0.00418305	0.000251224	0.198051	0.183754	0.183754	FALSE	0.528638	FALSE	0.528175	FALSE	0.532999	FALSE	0.677798	FALSE		FALSE	0.577138	0.263383	FALSE	0.599068	FALSE		FALSE	0.626709
11584	Q8NG80	OR2L5	olfactory receptor family 2 subfamily L member 5	[u'NM_001258284']	1	248185250	248186185			chr1:248306808A>C (rs11204593)	5.44325e-05	FALSE	chr1:248185778T>A (rs188590932)	0.0126891	FALSE	0.59167	0.37136	0.000461016	0.288757	0.968526	0.117626	-0.000360401	0.0769875	0.1838	0.1838	FALSE	0.528658	FALSE	0.528195	FALSE	0.655253	FALSE	0.480089	FALSE	0.640842	FALSE	0.577138	0.687241	FALSE	0.867006	FALSE	0.908009	FALSE	0.87583
1225	O43286	B4GALT5	beta-1,4-galactosyltransferase 5	[u'NM_004776']	20	48252852	48330227			chr20:47841660G>T (rs11553387)	7.01354e-43	TRUE	chr20:48273202A>C (rs147620394)	0.0457019	FALSE	0.857926	0.290239	0.00194745	0.0726253	0.995587	0.0545914	0.00065006	0.483872	0.183821	0.183821	FALSE	0.528658	FALSE	0.528195	FALSE	0.335198	FALSE	0.865503	FALSE		FALSE	0.577138	0.413179	FALSE	0.710104	FALSE		FALSE	0.728658
516	B2RUZ4	SMIM1	small integral membrane protein 1 (Vel blood group)	[u'NM_001163724']	1	3691938	3692482			chr1:3744084G>A (rs9424310)	6.22457e-07	FALSE	chr1:3691997AGTCAGCCTAGGGGCTGT>A (1:3691997_AGTCAGCCTAGGGGCTGT_A)	0.00395046	FALSE	0.972878	0.152415	-0.00480615	0.101579	0.999834	0.0114528	-0.00145677	0.32361	0.183881	0.183881	FALSE	0.528748	FALSE	0.528284	FALSE	0.400891	FALSE	0.788308	FALSE	0.640842	FALSE	0.577222	0.0890261	FALSE	0.365353	FALSE	0.523347	FALSE	0.40506
1164	O15524	SOCS1	suppressor of cytokine signaling 1	[u'NM_003745']	16	11348703	11349335			chr16:11272395G>A (rs201524313)	0.000728633	FALSE	chr16:11348706C>G (rs11549428)	0.049104	FALSE	0.988396	0.0715023	0.000117698	0.457171	0.999944	0.00427434	-0.000812758	0.0823697	0.183985	0.183985	FALSE	0.528962	FALSE	0.528498	FALSE	0.782651	FALSE	0.493838	FALSE	0.640911	FALSE	0.577369	0.365039	FALSE	0.676526	FALSE	0.766488	FALSE	0.697374
6744	Q13887	KLF5	Kruppel like factor 5	[u'NM_001286818']	13	73633466	73650021			chr13:73349359G>C (rs7332388)	6.80444e-12	TRUE	chr13:73636276C>T (rs200707995)	0.0822942	FALSE	0.99836	0.0261594	0.00255973	0.142918	1	8.25496e-06	-0.00133135	0.270554	0.184035	0.184035	FALSE	0.52902	FALSE	0.528556	FALSE	0.47944	FALSE	0.750682	FALSE		FALSE	0.577369	0.0590829	FALSE	0.295383	FALSE		FALSE	0.33596
7368	Q16649	NFIL3	nuclear factor, interleukin 3 regulated	[u'NM_005384']	9	94171631	94173016		0	chr9:94486321C>T (rs10761129)	2.26929e-15	TRUE	chr9:94172976G>A (rs201655156)	0.0823209	FALSE	0.994196	0.0351359	-0.00223252	0.304878	0.999999	0.000719028	-0.00438285	0.119281	0.184098	0.184098	FALSE	0.529021	FALSE	0.528556	FALSE	0.669732	FALSE	0.570774	FALSE		FALSE	0.577369	0.355043	FALSE	0.670091	FALSE		FALSE	0.691551
13514	Q96MA1	DMRTB1	DMRT like family B with proline rich C-terminal 1	[u'NM_033067']	1	53925127	53932332			chr1:54119913C>T (rs1465035)	6.64986e-14	TRUE	chr1:53925569A>G (rs575693640)	0.0112746	FALSE	0.829066	0.287833	0.0032326	0.0708365	0.991058	0.0709748	0.00136307	0.455817	0.184121	0.184121	FALSE	0.529021	FALSE	0.528556	FALSE	0.329856	FALSE	0.852783	FALSE		FALSE	0.577369	0.0264898	FALSE	0.188531	FALSE		FALSE	0.228002
2775	P07108	DBI	diazepam binding inhibitor, acyl-CoA binding protein	[u'NM_020548']	2	120124628	120129891			chr2:120473806T>C (rs11123534)	0.00139773	FALSE	chr2:120128340C>T (rs151314613)	0.0484846	FALSE	0.91638	0.263887	-0.00315293	0.0673122	0.998265	0.039496	-0.000136704	0.947596	0.184136	0.184136	FALSE	0.529021	FALSE	0.528556	FALSE	0.321507	FALSE	0.991829	FALSE	0.641116	FALSE	0.577369	0.0859887	FALSE	0.359573	FALSE	0.515743	FALSE	0.39971
6090	Q02962	PAX2	paired box 2	[u'NM_000278']	10	102506018	102587373			chr10:102684380C>A (rs10883563)	2.30448e-19	TRUE	chr10:102539322G>A (rs201383632)	0.00438377	FALSE	0.999131	0.0169926	0.00123103	0.112138	1	2.99985e-05	-0.000237434	0.319894	0.184169	0.184169	FALSE	0.529021	FALSE	0.528556	FALSE	0.421093	FALSE	0.785914	FALSE		FALSE	0.577369	0.530274	FALSE	0.785661	FALSE		FALSE	0.799785
14495	Q9BWX5	GATA5	GATA binding protein 5	[u'NM_080473']	20	61039895	61050577			chr20:61451332C>T (rs61734651)	3.84812e-26	TRUE	chr20:61050552G>C (rs564720227)	0.00269632	FALSE	0.880998	0.161357	0.00114712	0.0668664	0.993187	0.0375463	-0.00211792	0.57126	0.184184	0.184184	FALSE	0.529021	FALSE	0.528556	FALSE	0.320494	FALSE	0.898727	FALSE		FALSE	0.577369	0.0192405	FALSE	0.156049	FALSE		FALSE	0.195142
11518	Q8NFF5	FLAD1	flavin adenine dinucleotide synthetase 1	[u'NM_025207']	1	154956171	154965510			chr1:155006450C>A (rs74520550)	9.74096e-19	TRUE	chr1:154965461G>A (rs201824694)	0.00544113	FALSE	0.988901	0.0674966	-0.00369351	0.234354	0.999995	0.00184884	0.0030866	0.178621	0.184255	0.184255	FALSE	0.52906	FALSE	0.528595	FALSE	0.598487	FALSE	0.654866	FALSE		FALSE	0.577369	0.700416	FALSE	0.872975	FALSE		FALSE	0.881601
16623	Q9P2N2	ARHGAP28	Rho GTPase activating protein 28	[u'NM_001010000']	18	6729821	6912150			chr18:7184809T>C (rs2160793)	0.00101708	FALSE	chr18:6890538G>A (rs74414891)	0.0136924	FALSE	0.809522	0.033597	-0.000976798	0.186908	0.915183	0.0491597	0.00105094	0.163814	0.184275	0.184275	FALSE	0.52906	FALSE	0.528595	FALSE	0.541398	FALSE	0.634285	FALSE	0.641116	FALSE	0.577369	0.7305	FALSE	0.889098	FALSE	0.923562	FALSE	0.896694
17954	Q9Y697	NFS1	NFS1, cysteine desulfurase	[u'NM_021100']	20	34257547	34287210			chr20:34025756A>G (rs143384)	2.37345e-294	TRUE	chr20:34260693G>C (rs201504973)	0.00950969	FALSE	0.96592	0.12507	0.000790679	0.0686225	0.999836	0.00746741	-0.00184541	0.957432	0.184319	0.184319	FALSE	0.52906	FALSE	0.528595	FALSE	0.324286	FALSE	0.99327	FALSE		FALSE	0.577369	0.0346004	FALSE	0.219706	FALSE		FALSE	0.26001
6261	Q08174	PCDH1	protocadherin 1	[u'NM_032420']	5	141242716	141257827			chr5:141681788G>A (rs4624820)	3.95301e-08	TRUE	chr5:141244356C>T (rs3822357)	0.00107537	FALSE	0.919846	0.10856	-0.00190137	0.0670381	0.999132	0.0177039	-0.0013224	0.880289	0.184351	0.184351	FALSE	0.52906	FALSE	0.528595	FALSE	0.320774	FALSE	0.977676	FALSE		FALSE	0.577369	0.0496983	FALSE	0.269862	FALSE		FALSE	0.310605
13816	Q96RT1	ERBIN	erbb2 interacting protein	[u'NM_018695']	5	65288547	65374355			chr5:64856204G>A (rs12522326)	1.22942e-08	TRUE	chr5:65321324A>G (rs543169821)	0.0209532	FALSE	0.951817	0.0644819	-0.00110648	0.0663307	0.998871	0.010092	-0.00137441	0.976988	0.184371	0.184371	FALSE	0.52906	FALSE	0.528595	FALSE	0.318785	FALSE	0.996092	FALSE		FALSE	0.577369	0.0491366	FALSE	0.267708	FALSE		FALSE	0.308345
3437	P15428	HPGD	hydroxyprostaglandin dehydrogenase 15-(NAD)	[u'NM_000860']	4	175413110	175443602			chr4:175922845G>A (rs12506356)	3.02304e-05	FALSE	chr4:175443191CT>C (4:175443191_CT_C)	0.215561	FALSE	0.982448	0.103659	-0.00138742	0.247275	0.99996	0.0051632	-0.00335521	0.134336	0.184394	0.184394	FALSE	0.52906	FALSE	0.528595	FALSE	0.610406	FALSE	0.592374	FALSE	0.641116	FALSE	0.577369	0.309548	FALSE	0.633039	FALSE	0.735963	FALSE	0.657059
10828	Q8N2H3	PYROXD2	pyridine nucleotide-disulphide oxidoreductase domain 2	[u'NM_032709']	10	100143558	100174892			chr10:100017453T>G (rs1983864)	3.26675e-16	TRUE	chr10:100152316G>A (rs112717341)	0.00140088	FALSE	0.521111	0.406422	-0.00331289	0.128615	0.920695	0.220038	-0.00368249	0.142799	0.184405	0.184405	FALSE	0.52906	FALSE	0.528595	FALSE	0.453257	FALSE	0.606241	FALSE		FALSE	0.577369	0.900559	FALSE	0.961926	FALSE		FALSE	0.964582
7712	Q494V2	CFAP100	cilia and flagella associated protein 100	[u'NM_182628']	3	126114844	126155244			chr3:126058435A>G (rs4679234)	3.02969e-06	FALSE	chr3:126154486CAAG>C (3:126154486_CAAG_C)	0.0121123	FALSE	0.746021	0.369468	0.00230952	0.083845	0.981208	0.114091	0.00228251	0.282391	0.184524	0.184524	FALSE	0.52917	FALSE	0.528705	FALSE	0.361589	FALSE	0.758575	FALSE	0.641116	FALSE	0.577541	0.808099	FALSE	0.923744	FALSE	0.945463	FALSE	0.929019
10062	Q86UW6	N4BP2	NEDD4 binding protein 2	[u'NM_018177']	4	40098961	40155854			chr4:40051064C>T (rs794016)	1.00703e-14	TRUE	chr4:40121562G>A (rs794001)	4.91528e-11	TRUE	0.872415	0.138406	0.000970203	0.542685	1.00021	0.022246	-0.00243353	0.0900708	0.184531	0.184531	FALSE	0.52917	FALSE	0.528705	FALSE	0.831035	FALSE	0.514232	FALSE		FALSE		0.989093	FALSE	0.998428	FALSE		FALSE
14276	Q9BSN7	TMEM204	transmembrane protein 204	[u'NM_024600']	16	1584277	1605024			chr16:2055820G>A (rs72766639)	6.7561e-14	TRUE	chr16:1604932G>A (rs561462241)	0.0157527	FALSE	0.939461	0.155732	0.00132139	0.0682353	0.998568	0.0220328	0.00108959	0.589416	0.184552	0.184552	FALSE	0.52917	FALSE	0.528705	FALSE	0.323609	FALSE	0.905397	FALSE		FALSE	0.577541	0.0311497	FALSE	0.206074	FALSE		FALSE	0.245192
2723	P05814	CSN2	casein beta	[u'NM_001302770']	4	70822071	70826713			chr4:70505162G>A (rs28404221)	0.00180873	FALSE	chr4:70823060G>T (rs138138352)	0.00560578	FALSE	0.997928	0.0226151	-0.0017574	0.391282	1	0.000128279	-0.000185648	0.0858565	0.184562	0.184562	FALSE	0.52917	FALSE	0.528705	FALSE	0.738829	FALSE	0.505297	FALSE	0.641116	FALSE	0.577541	0.666912	FALSE	0.857143	FALSE	0.900231	FALSE	0.866501
1110	O15354	GPR37	G protein-coupled receptor 37	[u'NM_005302']	7	124386582	124405030			chr7:124056098G>A (rs80180264)	0.00101526	FALSE	chr7:124404750C>A (rs200282466)	0.0793606	FALSE	0.987389	0.0641476	-0.000450418	0.0784563	0.999987	0.00270959	-0.00211385	0.543559	0.184653	0.184653	FALSE	0.529268	FALSE	0.528803	FALSE	0.349183	FALSE	0.888559	FALSE	0.641116	FALSE	0.577607	0.191071	FALSE	0.519384	FALSE	0.655227	FALSE	0.551688
3946	P25189	MPZ	myelin protein zero	[u'NM_000530']	1	161275669	161279695			chr1:161272441A>G (rs4657015)	0.000270499	FALSE	chr1:161275936G>A (rs537709350)	0.0178658	FALSE	0.997529	0.0312648	0.00013882	0.134199	1	9.85142e-05	-0.00145337	0.253912	0.184656	0.184656	FALSE	0.529268	FALSE	0.528803	FALSE	0.46278	FALSE	0.73504	FALSE	0.641116	FALSE	0.577607	0.0346282	FALSE	0.219727	FALSE	0.370717	FALSE	0.26001
5086	P51788	CLCN2	chloride voltage-gated channel 2	[u'NM_001171087']	3	184064397	184079267			chr3:183976103C>T (rs11546878)	2.5117e-10	TRUE	chr3:184070863T>A (rs200416033)	0.0014675	FALSE	0.846833	0.133177	0.00033454	0.167815	0.977566	0.0389606	0.000829916	0.236232	0.184702	0.184702	FALSE	0.529281	FALSE	0.528815	FALSE	0.516495	FALSE	0.719766	FALSE		FALSE	0.577607	0.367438	FALSE	0.677882	FALSE		FALSE	0.698721
4355	P35326	SPRR2A	small proline rich protein 2A	[u'NM_005988']	1	153028996	153029211			chr1:152732122G>C (rs547882733)	0.000367668	FALSE	chr1:153029154T>C (rs201645175)	0.874051	FALSE	1	3.25585e-05	0.0011985	0.893144	1	3.10325e-10	-0.00172606	0.10412	0.18472	0.18472	FALSE	0.529281	FALSE	0.528815	FALSE	0.970682	FALSE	0.544595	FALSE	0.641116	FALSE	0.577607	0.893145	FALSE	0.958983	FALSE	0.970844	FALSE	0.961875
15421	Q9H910	HN1L	hematological and neurological expressed 1 like	[u'NM_144570']	16	1728314	1748996			chr16:2152387A>G (rs9925969)	5.21556e-33	TRUE	chr16:1735466C>T (rs560011266)	0.125017	FALSE	0.997419	0.0201427	-0.000536917	0.173032	0.999997	0.000516744	0.00128448	0.191321	0.184858	0.184858	FALSE	0.529578	FALSE	0.529112	FALSE	0.524218	FALSE	0.669738	FALSE		FALSE	0.577932	0.377775	FALSE	0.685931	FALSE		FALSE	0.70633
155	A4D2G3	OR2A25	olfactory receptor family 2 subfamily A member 25	[u'NM_001004488']	7	143771313	143772242			chr7:143771786T>G (rs376429492)	2.50272e-42	TRUE	chr7:143771786T>G (rs376429492)	2.50272e-42	TRUE	0.253042	0.395243	-0.00114844	0.0901184	0.775519	0.384776	-0.00129914	0.22537	0.184883	0.184883	FALSE	0.529578	FALSE	0.529112	FALSE	0.375107	FALSE	0.707309	FALSE		FALSE		0.817206	FALSE	0.927807	FALSE		FALSE
12237	Q8WUR7	C15orf40	chromosome 15 open reading frame 40	[u'NM_144597']	15	83674352	83680359			chr15:84068852G>C (rs61630157)	4.43716e-06	FALSE	chr15:83680316G>C (rs532168297)	0.00526775	FALSE	0.307872	0.273988	0.00276705	0.349281	0.76436	0.314063	-0.00104507	0.208847	0.185087	0.185087	FALSE	0.530008	FALSE	0.529541	FALSE	0.707822	FALSE	0.690768	FALSE	0.642098	FALSE	0.578543	0.0543339	FALSE	0.282318	FALSE	0.44029	FALSE	0.322806
1184	O43147	SGSM2	small G protein signaling modulator 2	[u'NM_014853']	17	2240983	2282811			chr17:1971600G>A (rs73976192)	4.44805e-09	TRUE	chr17:2282779G>A (rs61741902)	1.79369e-08	TRUE	0.785717	0.147276	-0.00256193	0.0906159	0.997246	0.0435103	-0.00133752	0.455367	0.185092	0.185092	FALSE	0.530008	FALSE	0.529541	FALSE	0.376129	FALSE	0.852771	FALSE		FALSE		3.99731e-08	TRUE	3.42904e-06	FALSE		FALSE
16554	Q9P217	ZSWIM5	zinc finger SWIM-type containing 5	[u'XM_046581']	1	45484129	45672022			chr1:46041100T>G (rs1084086)	4.37239e-10	TRUE	chr1:45501746T>G (rs192153549)	0.00624494	FALSE	0.974763	0.0583883	0.000124985	0.635843	0.999632	0.00415659	0.0016752	0.0724016	0.185229	0.185229	FALSE	0.530313	FALSE	0.529846	FALSE	0.874723	FALSE	0.467331	FALSE		FALSE	0.57885	0.367374	FALSE	0.677876	FALSE		FALSE	0.698721
16839	Q9UHA3	RSL24D1	ribosomal L24 domain containing 1	[u'NM_016304']	15	55474353	55489088			chr15:55663993T>C (rs74438085)	9.46534e-06	FALSE	chr15:55485030A>G (rs200023487)	0.0586479	FALSE	0.998337	0.0248843	0.000261308	0.709409	1	0.000384647	-0.0032567	0.0737493	0.185312	0.185312	FALSE	0.530346	FALSE	0.529878	FALSE	0.904725	FALSE	0.471286	FALSE	0.64256	FALSE	0.57885	0.421691	FALSE	0.715785	FALSE	0.794726	FALSE	0.734138
12669	Q92963	RIT1	Ras like without CAAX 1	[u'NM_006912']	1	155870182	155880552			chr1:156106185T>C (rs505058)	6.856e-12	TRUE	chr1:155870205G>A (rs563231684)	0.0795945	FALSE	0.999599	0.0105077	-0.00383312	0.0705343	1	4.26884e-06	0.00127877	0.825505	0.185317	0.185317	FALSE	0.530346	FALSE	0.529878	FALSE	0.329463	FALSE	0.967997	FALSE		FALSE	0.57885	0.0705379	FALSE	0.3243	FALSE		FALSE	0.364862
9923	Q7Z7G2	CPLX4	complexin 4	[u'NM_181654']	18	56963933	56985694			chr18:56946591C>T (rs657773)	7.07961e-08	TRUE	chr18:56979981G>A (rs202223771)	0.157887	FALSE	0.998883	0.0168929	0.00253447	0.578311	1	3.9809e-05	-0.00231828	0.08066	0.185337	0.185337	FALSE	0.530346	FALSE	0.529878	FALSE	0.847524	FALSE	0.488475	FALSE		FALSE	0.57885	0.763466	FALSE	0.903596	FALSE		FALSE	0.909857
10349	Q8IUX4	APOBEC3F	apolipoprotein B mRNA editing enzyme catalytic subunit 3F	[u'NM_145298']	22	39436966	39448697			chr22:39300265T>C (rs5757355)	3.65449e-16	TRUE	chr22:39441096G>T (rs2020390)	0.00160933	FALSE	0.408442	0.295168	0.00217758	0.162813	0.876425	0.219104	0.00140162	0.129567	0.185359	0.185359	FALSE	0.530346	FALSE	0.529878	FALSE	0.509104	FALSE	0.58538	FALSE		FALSE	0.57885	0.0324291	FALSE	0.211103	FALSE		FALSE	0.250826
1659	O75113	N4BP1	NEDD4 binding protein 1	[u'NM_014664']	16	48576818	48643883			chr16:48981998G>A (rs933543)	0.0011196	FALSE	chr16:48595847G>A (rs564038072)	0.0376833	FALSE	0.997473	0.0149519	0.000289486	0.55079	1	0.000203454	0.00435005	0.0821414	0.18539	0.18539	FALSE	0.53035	FALSE	0.529883	FALSE	0.834602	FALSE	0.493707	FALSE	0.64256	FALSE	0.57885	0.22514	FALSE	0.558096	FALSE	0.68364	FALSE	0.588145
1118	O15375	SLC16A5	solute carrier family 16 member 5	[u'NM_004695']	17	73089732	73102125			chr17:73388770A>G (rs9901434)	8.02864e-17	TRUE	chr17:73096455C>T (rs527943611)	0.0309085	FALSE	0.986281	0.0839184	-0.000785782	0.665689	1.00005	0.00278092	0.00190711	0.0756214	0.185471	0.185471	FALSE	0.530494	FALSE	0.530027	FALSE	0.886411	FALSE	0.475574	FALSE		FALSE	0.578963	0.92471	FALSE	0.969847	FALSE		FALSE	0.971699
16945	Q9UIJ7	AK3	adenylate kinase 3	[u'NM_016282']	9	4712979	4741087		0	chr9:4740251A>C (rs12348423)	3.8109e-10	TRUE	chr9:4719182C>A (rs188377589)	0.00709643	FALSE	0.991242	0.0774074	0.00104322	0.447653	0.999998	0.00228171	0.00246436	0.100553	0.185513	0.185513	FALSE	0.53053	FALSE	0.530063	FALSE	0.777274	FALSE	0.537714	FALSE		FALSE	0.578963	0.832991	FALSE	0.934555	FALSE		FALSE	0.939197
13581	Q96N28	PRELID3A	PRELI domain containing 3A	[u'NM_006553']	18	12407975	12429399			chr18:12751823A>G (rs11080598)	7.32977e-05	FALSE	chr18:12427231C>T (rs374682698)	0.0738184	FALSE	0.997894	0.0256566	0.00278286	0.0915098	1	0.000137485	0.000779841	0.472603	0.185594	0.185594	FALSE	0.530625	FALSE	0.530157	FALSE	0.37814	FALSE	0.860848	FALSE	0.64256	FALSE	0.578963	0.179857	FALSE	0.50706	FALSE	0.64791	FALSE	0.54043
2710	P05423	POLR3D	RNA polymerase III subunit D	[u'NM_001722']	8	22102963	22108028			chr8:21803008A>G (rs11135743)	7.38288e-07	FALSE	chr8:22105456G>A (rs144694298)	0.00347713	FALSE	0.990881	0.0660782	-0.00217696	0.0675016	0.999996	0.00170083	-0.000861475	0.821042	0.185631	0.185631	FALSE	0.530625	FALSE	0.530157	FALSE	0.322066	FALSE	0.967347	FALSE	0.64256	FALSE	0.578963	0.134228	FALSE	0.441887	FALSE	0.589318	FALSE	0.478414
9413	Q6ZPD9	DPY19L3	dpy-19 like 3 (C. elegans)	[u'NM_207325']	19	32899160	32973143			chr19:32835875T>C (rs58968052)	3.63489e-07	TRUE	chr19:32971327G>A (rs576664859)	0.0185585	FALSE	0.994782	0.0419694	-0.00251603	0.371367	1	0.000316135	-0.00239263	0.110931	0.185635	0.185635	FALSE	0.530625	FALSE	0.530157	FALSE	0.726387	FALSE	0.556176	FALSE		FALSE	0.578963	0.433071	FALSE	0.724274	FALSE		FALSE	0.742145
9507	Q6ZUX7	LHFPL2	lipoma HMGIC fusion partner-like 2	[u'NM_005779']	5	77784723	77806036			chr5:77438686C>T (rs7378759)	2.1966e-23	TRUE	chr5:77784845C>T (rs146852158)	0.0872717	FALSE	0.996809	0.0435151	-0.000296979	0.104884	1	0.000120621	0.00162535	0.374155	0.185668	0.185668	FALSE	0.53063	FALSE	0.530161	FALSE	0.407074	FALSE	0.81771	FALSE		FALSE	0.578963	0.106659	FALSE	0.39698	FALSE		FALSE	0.434997
8990	Q6P988	NOTUM	NOTUM, palmitoleoyl-protein carboxylesterase	[u'NM_178493']	17	79910840	79918785			chr17:79420224C>G (rs12150031)	5.37216e-16	TRUE	chr17:79915782C>T (rs201745358)	0.00727561	FALSE	0.984606	0.0846778	0.00281364	0.067625	0.999991	0.00274389	0.000595002	0.927072	0.185718	0.185718	FALSE	0.53063	FALSE	0.530161	FALSE	0.322482	FALSE	0.989472	FALSE		FALSE	0.578963	0.241685	FALSE	0.576619	FALSE		FALSE	0.605423
8893	Q6NXP6	NOXRED1	NADP dependent oxidoreductase domain containing 1	[u'NM_138791']	14	77860977	77889232			chr14:77638360T>C (rs17812088)	8.46274e-05	FALSE	chr14:77889148G>A (rs146724025)	0.0400191	FALSE	0.992496	0.0590204	-0.000956225	0.101326	0.999991	0.00168476	0.0028128	0.443915	0.185731	0.185731	FALSE	0.53063	FALSE	0.530161	FALSE	0.400336	FALSE	0.848596	FALSE	0.64256	FALSE	0.578963	0.471427	FALSE	0.750586	FALSE	0.821861	FALSE	0.767196
4474	P38405	GNAL	G protein subunit alpha L	[u'NM_002071', u'NM_182978']	18	11752433	11881131			chr18:12011478A>G (rs7235476)	0.000396697	FALSE	chr18:11752476G>A (rs199761315)	0.651074	FALSE	0.999807	0.00663172	-0.00175184	0.87559	1	2.48264e-06	0.00245121	0.0677082	0.185802	0.185802	FALSE	0.53063	FALSE	0.530161	FALSE	0.966288	FALSE	0.455472	FALSE	0.64256	FALSE	0.578963	1	FALSE	1	FALSE	1	FALSE	1
16994	Q9UJQ1	LAMP5	lysosomal associated membrane protein family member 5	[u'NM_012261']	20	9495500	9510464			chr20:9520142G>A (rs12329540)	0.000562212	FALSE	chr20:9496716C>G (rs2232264)	0.0463253	FALSE	0.861642	0.198929	-0.00305243	0.399012	0.990731	0.0522217	-0.00522286	0.0733508	0.185813	0.185813	FALSE	0.53063	FALSE	0.530161	FALSE	0.744278	FALSE	0.470768	FALSE	0.64256	FALSE	0.578963	0.870633	FALSE	0.949903	FALSE	0.964239	FALSE	0.95343
2339	O95947	TBX6	T-box 6	[u'NM_004608', u'NM_080758']	16	30097549	30102514			chr16:30023786C>G (rs12325400)	5.8145e-18	TRUE	chr16:30100418C>A (rs116697432)	0.0228467	FALSE	0.982366	0.099585	0.000791012	0.818348	1.00023	0.00659065	0.00168085	0.0941184	0.185857	0.185857	FALSE	0.53063	FALSE	0.530161	FALSE	0.946053	FALSE	0.524527	FALSE		FALSE	0.578963	0.471193	FALSE	0.750586	FALSE		FALSE	0.767196
10460	Q8IWS0	PHF6	PHD finger protein 6	[u'NM_032458']	X	133511648	133559357			chrX:133827868G>A (rs11096402)	1.84502e-20	TRUE	chrX:133527604A>G (rs185742554)	0.160344	FALSE	0.997629	0.0264553	0.0209493	0.818051	0.999453	0.0114957	-0.0377468	0.170449	0.185864	0.185864	FALSE	0.53063	FALSE	0.530161	FALSE	0.946053	FALSE	0.642604	FALSE		FALSE	0.578963	0.78987	FALSE	0.916879	FALSE		FALSE	0.922741
5185	P53004	BLVRA	biliverdin reductase A	[u'NM_000712']	7	43810758	43846831			chr7:44135211T>C (rs4324850)	5.95329e-08	TRUE	chr7:43830954G>A (rs531657910)	0.0387186	FALSE	0.579122	0.130261	0.00309426	0.457717	0.831754	0.152609	-0.00123956	0.0840378	0.185894	0.185894	FALSE	0.53063	FALSE	0.530161	FALSE	0.782905	FALSE	0.499377	FALSE		FALSE	0.578963	0.4123	FALSE	0.709418	FALSE		FALSE	0.728027
8313	Q5T7P8	SYT6	synaptotagmin 6	[u'NM_205848']	1	114636411	114696394			chr1:114445439C>T (Affx-92047495)	0.00069876	FALSE	chr1:114680157C>T (rs190665621)	0.00230883	FALSE	0.779236	0.305456	0.000364078	0.396259	0.982334	0.095131	-0.000493808	0.179253	0.185905	0.185905	FALSE	0.53063	FALSE	0.530161	FALSE	0.742219	FALSE	0.655504	FALSE	0.642586	FALSE	0.578963	0.356345	FALSE	0.670983	FALSE	0.763943	FALSE	0.692328
5172	P52824	DGKQ	diacylglycerol kinase theta	[u'NM_001347']	4	954411	967270			chr4:1341553A>G (rs111391498)	6.12205e-23	TRUE	chr4:955305T>A (rs200459309)	0.00144657	FALSE	0.969996	0.0602118	-0.00114199	0.181209	0.999424	0.00631819	0.0013346	0.170039	0.186004	0.186004	FALSE	0.530755	FALSE	0.530286	FALSE	0.534621	FALSE	0.642196	FALSE		FALSE	0.579072	0.0359821	FALSE	0.224368	FALSE		FALSE	0.264716
694	O00232	PSMD12	proteasome 26S subunit, non-ATPase 12	[u'NM_002816', u'NM_174871']	17	65336962	65362635			chr17:65830282A>G (rs7223643)	1.5246e-12	TRUE	chr17:65340741T>C (rs77853500)	0.0172979	FALSE	0.999803	0.00712088	-0.000376693	0.169238	1	1.60566e-06	-0.00293136	0.223042	0.186008	0.186008	FALSE	0.530755	FALSE	0.530286	FALSE	0.518543	FALSE	0.704375	FALSE		FALSE	0.579072	0.607118	FALSE	0.826932	FALSE		FALSE	0.838048
17696	Q9Y3Y4	PYGO1	pygopus family PHD finger 1	[u'NM_015617']	15	55838224	55881050			chr15:56152729T>C (rs2303579)	7.49565e-06	FALSE	chr15:55838625T>C (rs757026680)	0.034289	FALSE	0.967823	0.0775573	0.00214208	0.0861513	0.999507	0.00899169	-0.00255409	0.631656	0.186111	0.186111	FALSE	0.530962	FALSE	0.530493	FALSE	0.366439	FALSE	0.917424	FALSE	0.642639	FALSE	0.579284	0.201537	FALSE	0.533228	FALSE	0.667196	FALSE	0.565097
17794	Q9Y597	KCTD3	potassium channel tetramerization domain containing 3	[u'NM_016121']	1	215741029	215793957			chr1:215845984A>G (rs2066405)	0.00116341	FALSE	chr1:215751377G>A (rs567951649)	0.0610352	FALSE	0.866252	0.144448	-0.00235003	0.177802	0.987278	0.0468266	-0.00193117	0.113892	0.186148	0.186148	FALSE	0.530983	FALSE	0.530514	FALSE	0.530724	FALSE	0.560374	FALSE	0.642639	FALSE	0.579293	0.659707	FALSE	0.854228	FALSE	0.898398	FALSE	0.863692
3357	P14136	GFAP	glial fibrillary acidic protein	[u'NM_002055']	17	42984718	42992854			chr17:43216281C>T (rs4986172)	3.6956e-32	TRUE	chr17:42992467G>C (rs374287482)	0.00273208	FALSE	0.892571	0.24877	0.00210616	0.101742	0.998956	0.0307371	0.00113927	0.342934	0.186253	0.186253	FALSE	0.531173	FALSE	0.530703	FALSE	0.401181	FALSE	0.797354	FALSE		FALSE	0.579365	0.0083991	FALSE	0.0909423	FALSE		FALSE	0.123899
1862	O75781	PALM	paralemmin	[u'NM_002579']	19	709147	746811			chr19:1009585C>G (rs10401454)	1.44112e-05	FALSE	chr19:736022A>T (rs141526024)	0.00505871	FALSE	0.868353	0.0979708	-0.00235609	0.110764	0.97946	0.0413125	-0.0008475	0.216285	0.186297	0.186297	FALSE	0.531173	FALSE	0.530703	FALSE	0.419212	FALSE	0.696892	FALSE	0.642639	FALSE	0.579365	0.736311	FALSE	0.891316	FALSE	0.924158	FALSE	0.898641
14364	Q9BUJ0	ABHD14A	abhydrolase domain containing 14A	[u'NM_015407']	3	52009152	52015031			chr3:51738256A>G (rs4067)	1.34431e-13	TRUE	chr3:52011912G>A (rs17849626)	0.00232936	FALSE	0.835688	0.260917	0.00231872	0.159494	0.997711	0.0304277	0.000212979	0.164302	0.186385	0.186385	FALSE	0.531173	FALSE	0.530703	FALSE	0.50355	FALSE	0.634791	FALSE		FALSE	0.579365	0.0203375	FALSE	0.160994	FALSE		FALSE	0.200028
4218	P31371	FGF9	fibroblast growth factor 9	[u'NM_002010']	13	22246052	22275571			chr13:22674221T>C (rs6490696)	0.000400266	FALSE	chr13:22246093G>C (rs145436564)	0.190005	FALSE	0.998078	0.0301299	-0.00122087	0.546715	1	0.000992912	0.000149674	0.0883413	0.186394	0.186394	FALSE	0.531173	FALSE	0.530703	FALSE	0.833176	FALSE	0.510968	FALSE	0.642639	FALSE	0.579365	0.679362	FALSE	0.863204	FALSE	0.905213	FALSE	0.872207
12739	Q969M2	GJA10	gap junction protein alpha 10	[u'NM_032602']	6	90604188	90605816			chr6:90432621A>G (rs764108)	0.00115628	FALSE	chr6:90605647C>T (rs150458704)	0.0369163	FALSE	0.96951	0.145705	-0.00293818	0.163047	0.999799	0.012041	-0.00113105	0.179269	0.186395	0.186395	FALSE	0.531173	FALSE	0.530703	FALSE	0.509389	FALSE	0.655504	FALSE	0.642639	FALSE	0.579365	0.483221	FALSE	0.758201	FALSE	0.827372	FALSE	0.774319
15016	Q9H1K0	RBSN	rabenosyn, RAB effector	[u'NM_022340']	3	15115292	15137627			chr3:14960170T>C (rs293916)	2.90295e-07	TRUE	chr3:15115304C>A (rs142390372)	0.00790089	FALSE	0.968293	0.0830301	-0.00272618	0.0729618	1.00061	0.00586913	-0.0011425	0.811542	0.186447	0.186447	FALSE	0.531173	FALSE	0.530703	FALSE	0.3359	FALSE	0.96491	FALSE		FALSE	0.579365	0.0240339	FALSE	0.178237	FALSE		FALSE	0.217769
12828	Q96AE7	TTC17	tetratricopeptide repeat domain 17	[u'NM_018259']	11	43380505	43515451			chr11:43698340G>A (rs79395286)	0.000216131	FALSE	chr11:43513630G>A (rs148139338)	0.0171976	FALSE	0.997882	0.0166191	0.000992716	0.911203	1	0.000355381	-0.000633192	0.0680371	0.186468	0.186468	FALSE	0.531173	FALSE	0.530703	FALSE	0.974925	FALSE	0.457217	FALSE	0.642639	FALSE	0.579365	0.388928	FALSE	0.694748	FALSE	0.77921	FALSE	0.714832
13529	Q96MG2	JSRP1	junctional sarcoplasmic reticulum protein 1	[u'NM_144616']	19	2252331	2255313			chr19:2173136G>A (rs12976923)	4.1353e-53	TRUE	chr19:2252465C>T (rs535362092)	0.0170875	FALSE	0.831706	0.232433	0.000923529	0.649922	0.987172	0.0654189	0.00249734	0.083559	0.186477	0.186477	FALSE	0.531173	FALSE	0.530703	FALSE	0.881359	FALSE	0.497528	FALSE		FALSE	0.579365	0.192757	FALSE	0.521748	FALSE		FALSE	0.554067
16124	Q9NVE4	CCDC87	coiled-coil domain containing 87	[u'NM_018219']	11	66357940	66360486			chr11:66703817A>G (rs34469991)	1.0289e-88	TRUE	chr11:66358182G>A (rs62000967)	0.00200704	FALSE	0.891037	0.265202	-0.0026371	0.229662	0.997777	0.0427383	-0.00350757	0.120816	0.186503	0.186503	FALSE	0.531173	FALSE	0.530703	FALSE	0.593424	FALSE	0.573718	FALSE		FALSE	0.579365	0.382959	FALSE	0.689659	FALSE		FALSE	0.709841
12355	Q8WWT9	SLC13A3	solute carrier family 13 member 3	[u'NM_001011554']	20	45188664	45280060			chr20:44878266C>G (rs3091897)	0.000129138	FALSE	chr20:45242358G>A (rs77731467)	0.0242756	FALSE	0.965898	0.140165	0.00162543	0.978125	0.999713	0.0125498	-0.0026891	0.0685697	0.186512	0.186512	FALSE	0.531173	FALSE	0.530703	FALSE	0.994598	FALSE	0.458773	FALSE	0.642639	FALSE	0.579365	0.610375	FALSE	0.828442	FALSE	0.878223	FALSE	0.839325
12686	Q93033	CD101	CD101 molecule	[u'NM_004258']	1	117544440	117576720			chr1:117142641G>A (rs76417519)	0.000457246	FALSE	chr1:117554421A>G (rs3754112)	0.00206192	FALSE	0.652069	0.180617	0.00289867	0.386275	0.944784	0.0570815	0.00287949	0.379036	0.186783	0.186783	FALSE	0.531813	FALSE	0.531342	FALSE	0.735262	FALSE	0.820179	FALSE	0.643269	FALSE	0.580035	0.414979	FALSE	0.712242	FALSE	0.792726	FALSE	0.73078
15754	Q9NPF5	DMAP1	DNA methyltransferase 1 associated protein 1	[u'NM_019100']	1	44679426	44686287			chr1:45166717G>C (rs4322271)	1.64735e-07	TRUE	chr1:44685854G>A (rs143355210)	0.0219954	FALSE	0.99478	0.0503823	-0.00257192	0.0774283	0.999997	0.000958372	-3.76519e-06	0.665243	0.186797	0.186797	FALSE	0.531813	FALSE	0.531342	FALSE	0.346878	FALSE	0.928277	FALSE		FALSE	0.580035	0.144541	FALSE	0.45619	FALSE		FALSE	0.491766
4837	P48681	NES	nestin	[u'NM_006617']	1	156639117	156647056			chr1:156687576C>T (rs4661214)	7.72278e-07	FALSE	chr1:156640247C>A (rs780107285)	0.00232733	FALSE	0.686956	0.0356651	0.00105486	0.392811	0.90808	0.00810232	-0.000192722	0.863797	0.186865	0.186865	FALSE	0.531922	FALSE	0.531451	FALSE	0.739494	FALSE	0.97569	FALSE	0.643269	FALSE	0.58014	0.141456	FALSE	0.452207	FALSE	0.594608	FALSE	0.487994
1393	O43865	AHCYL1	adenosylhomocysteinase like 1	[u'NM_001242673']	1	110527675	110564299		0	chr1:110366083T>C (rs484959)	6.97436e-08	TRUE	chr1:110561013C>T (rs201916372)	0.0424399	FALSE	0.973133	0.131386	-0.000875001	0.998457	0.999842	0.00875988	0.000235152	0.0691493	0.186938	0.186938	FALSE	0.532044	FALSE	0.531573	FALSE	0.999309	FALSE	0.460219	FALSE		FALSE	0.58026	0.872012	FALSE	0.950663	FALSE		FALSE	0.954151
1576	O60760	HPGDS	hematopoietic prostaglandin D synthase	[u'NM_014485']	4	95220634	95255780			chr4:95649261T>C (rs7663879)	0.000286595	FALSE	chr4:95229849A>G (rs577555923)	0.0136599	FALSE	0.993033	0.0748666	-0.000420404	0.153469	0.999986	0.00362444	0.00131436	0.223731	0.187076	0.187076	FALSE	0.532353	FALSE	0.531882	FALSE	0.494384	FALSE	0.705571	FALSE	0.643704	FALSE	0.580583	0.158186	FALSE	0.477905	FALSE	0.62138	FALSE	0.512638
14010	Q99705	MCHR1	melanin concentrating hormone receptor 1	[u'NM_005297']	22	41075450	41077929			chr22:40814899G>A (rs201635580)	0.000130441	FALSE	chr22:41077549G>A (rs149149384)	0.0192509	FALSE	0.788572	0.1009	0.00145719	0.128263	0.945174	0.0708333	-0.00175327	0.197315	0.187282	0.187282	FALSE	0.532853	FALSE	0.532382	FALSE	0.452588	FALSE	0.676972	FALSE	0.64384	FALSE	0.581115	0.0883595	FALSE	0.363523	FALSE	0.51983	FALSE	0.403216
14297	Q9BT56	SPX	spexin hormone	[u'NM_030572']	12	21679407	21684126			chr12:21392562T>G (rs4149087)	3.31343e-08	TRUE	chr12:21680073T>C (rs576043785)	0.0570532	FALSE	0.999686	0.00699724	-0.00185888	0.381625	1	4.03965e-06	0.0027563	0.111051	0.187321	0.187321	FALSE	0.53288	FALSE	0.532408	FALSE	0.733238	FALSE	0.55619	FALSE		FALSE	0.58113	0.654527	FALSE	0.852275	FALSE		FALSE	0.861763
8584	Q63HK5	TSHZ3	teashirt zinc finger homeobox 3	[u'NM_020856']	19	31767456	31840125			chr19:31482804C>T (rs12980611)	0.00182297	FALSE	chr19:31767730G>A (rs201926359)	0.016188	FALSE	0.99562	0.0220485	-0.000929553	0.549202	1	0.00062658	0.00302027	0.0827025	0.187408	0.187408	FALSE	0.532966	FALSE	0.532494	FALSE	0.834236	FALSE	0.494743	FALSE	0.64384	FALSE	0.581197	0.876935	FALSE	0.952787	FALSE	0.965739	FALSE	0.956091
17598	Q9Y2X9	ZNF281	zinc finger protein 281	[u'NM_012482']	1	200376149	200378833			chr1:200147649T>C (rs2816990)	9.06711e-09	TRUE	chr1:200378773C>A (rs548362759)	0.00219685	FALSE	0.996452	0.0277271	0.00456288	0.0864254	1	0.000243948	-0.000712896	0.532001	0.187411	0.187411	FALSE	0.532966	FALSE	0.532494	FALSE	0.366855	FALSE	0.884017	FALSE		FALSE	0.581197	0.266306	FALSE	0.60171	FALSE		FALSE	0.629074
11609	Q8NGC7	OR11H6	olfactory receptor family 11 subfamily H member 6	[u'NM_001004480']	14	20691869	20692858			chr14:20938251A>C (rs1760940)	0.000111302	FALSE	chr14:20692305G>A (rs17106351)	0.00415989	FALSE	0.192493	0.377008	0.00115699	0.709618	0.802765	0.398174	0.000738127	0.101767	0.1875	0.1875	FALSE	0.533051	FALSE	0.532578	FALSE	0.904725	FALSE	0.539843	FALSE	0.64384	FALSE	0.581248	0.0119688	FALSE	0.115876	FALSE	0.249775	FALSE	0.152643
14334	Q9BTX3	TMEM208	transmembrane protein 208	[u'NM_014187']	16	67261122	67263013			chr16:67316234C>T (rs11860295)	4.29155e-24	TRUE	chr16:67262734G>A (rs568122136)	0.0748358	FALSE	0.999384	0.012236	-0.00134	0.949926	1	2.24971e-06	0.00092925	0.0675525	0.187528	0.187528	FALSE	0.533051	FALSE	0.532578	FALSE	0.98655	FALSE	0.455236	FALSE		FALSE	0.581248	0.366011	FALSE	0.6769	FALSE		FALSE	0.697795
9751	Q7Z3B0	SMIM15	small integral membrane protein 15	[u'NM_001048249']	5	60455777	60455998			chr5:60574697T>G (rs112375441)	1.1091e-06	FALSE	chr5:60455805A>G (rs542692051)	0.143631	FALSE	0.999698	0.00658638	0.000729826	0.727099	1	2.45582e-06	-0.00315127	0.0728026	0.18753	0.18753	FALSE	0.533051	FALSE	0.532578	FALSE	0.911355	FALSE	0.468662	FALSE	0.64384	FALSE	0.581248	0.912166	FALSE	0.965186	FALSE	0.975725	FALSE	0.967443
16067	Q9NUG4	CCM2L	CCM2 like scaffolding protein	[u'NM_080625']	20	30598258	30619114			chr20:30377773G>A (rs6089070)	2.99464e-10	TRUE	chr20:30618863G>T (rs539753399)	0.0187114	FALSE	0.961876	0.107028	-0.00215837	0.0781547	0.999452	0.00976086	0.000759359	0.781052	0.187675	0.187675	FALSE	0.533333	FALSE	0.532859	FALSE	0.34887	FALSE	0.960688	FALSE		FALSE	0.581366	0.357916	FALSE	0.671893	FALSE		FALSE	0.693112
15848	Q9NQW6	ANLN	anillin actin binding protein	[u'NM_018685']	7	36429636	36492206			chr7:36320799G>A (rs150246825)	0.00100678	FALSE	chr7:36465314A>G (rs542363667)	0.00380881	FALSE	0.695778	0.211367	-0.0023825	0.445101	0.95163	0.11284	0.00283217	0.18059	0.18786	0.18786	FALSE	0.533333	FALSE	0.532859	FALSE	0.77616	FALSE	0.657679	FALSE	0.64384	FALSE	0.581366	0.247926	FALSE	0.582762	FALSE	0.7058	FALSE	0.611239
4538	P41134	ID1	inhibitor of DNA binding 1, HLH protein	[u'NM_002165']	20	30193191	30193894			chr20:30377773G>A (rs6089070)	2.99464e-10	TRUE	chr20:30193440C>T (rs142440693)	5.79055e-05	FALSE	0.956425	0.155709	-0.00176195	0.288847	0.999517	0.0157048	-0.00236669	0.109618	0.18788	0.18788	FALSE	0.533333	FALSE	0.532859	FALSE	0.655287	FALSE	0.554628	FALSE		FALSE	0.581366	0.00233704	TRUE	0.0365789	FALSE		FALSE	0.0581246
17486	Q9Y294	ASF1A	anti-silencing function 1A histone chaperone	[u'NM_014034']	6	119215578	119228776			chr6:119601170T>C (rs117508563)	0.00116824	FALSE	chr6:119228627G>T (rs184693166)	0.644776	FALSE	0.999988	0.00146082	0.000527291	0.745516	1	6.29212e-10	0.00127514	0.0721522	0.187897	0.187897	FALSE	0.533333	FALSE	0.532859	FALSE	0.919237	FALSE	0.466736	FALSE	0.64384	FALSE	0.581366	0.745516	FALSE	0.895454	FALSE	0.927138	FALSE	0.902386
8317	Q5T7W7	TSTD2	thiosulfate sulfurtransferase like domain containing 2	[u'NM_139246']	9	100364754	100389844			chr9:100740124C>T (rs4743150)	2.03642e-08	TRUE	chr9:100388197C>T (rs2773347)	0.00589117	FALSE	0.309594	0.1935	0.00222195	0.114952	0.765846	0.252696	0.00100817	0.745525	0.187905	0.187905	FALSE	0.533333	FALSE	0.532859	FALSE	0.42682	FALSE	0.950246	FALSE		FALSE	0.581366	0.318662	FALSE	0.642691	FALSE		FALSE	0.666233
6406	Q12846	STX4	syntaxin 4	[u'NM_004604']	16	31045127	31051121			chr16:30803299C>T (rs11645175)	1.73618e-08	TRUE	chr16:31050870G>A (rs200012136)	0.0237749	FALSE	0.998622	0.0208939	0.00107776	0.528931	1	6.43096e-05	-0.000104898	0.0818075	0.187924	0.187924	FALSE	0.533333	FALSE	0.532859	FALSE	0.826355	FALSE	0.492698	FALSE		FALSE	0.581366	0.303167	FALSE	0.628216	FALSE		FALSE	0.652756
17895	Q9Y5W3	KLF2	Kruppel like factor 2	[u'NM_016270']	19	16435735	16437839			chr19:16429375C>T (rs12986148)	2.58419e-06	FALSE	chr19:16436262T>C (rs3745318)	0.214903	FALSE	0.227901	0.196409	0.00342129	0.189419	0.582065	0.369782	0.00224952	0.108645	0.187942	0.187942	FALSE	0.533333	FALSE	0.532859	FALSE	0.545313	FALSE	0.552373	FALSE	0.64384	FALSE	0.581366	0.263493	FALSE	0.599068	FALSE	0.719989	FALSE	0.626709
16448	Q9NZP2	OR6C2	olfactory receptor family 6 subfamily C member 2	[u'NM_054105']	12	55845998	55846933			chr12:56330906T>C (rs55704764)	1.7997e-05	FALSE	chr12:55846652A>G (rs190738237)	0.0729774	FALSE	0.699892	0.443927	-0.000809683	0.314749	0.974479	0.154042	0.00177038	0.219772	0.187958	0.187958	FALSE	0.533333	FALSE	0.532859	FALSE	0.679393	FALSE	0.699963	FALSE	0.64384	FALSE	0.581366	0.697716	FALSE	0.871497	FALSE	0.911383	FALSE	0.880031
3540	P17181	IFNAR1	interferon alpha and beta receptor subunit 1	[u'NM_000629']	21	34697361	34727852			chr21:34966932C>T (rs117998302)	6.97641e-09	TRUE	chr21:34713323G>A (rs181939581)	0.00112434	FALSE	0.827363	0.284969	-0.00327797	0.068566	0.991377	0.068298	-0.00118568	0.821765	0.188	0.188	FALSE	0.533333	FALSE	0.532859	FALSE	0.324277	FALSE	0.967604	FALSE		FALSE	0.581366	0.108505	FALSE	0.399931	FALSE		FALSE	0.437687
5386	P56696	KCNQ4	potassium voltage-gated channel subfamily Q member 4	[u'NM_004700']	1	41249766	41304192		0	chr1:41502680C>A (rs1740610)	1.60738e-62	TRUE	chr1:41304185A>G (rs568378556)	0.00309433	FALSE	0.928383	0.116825	1.38753e-05	0.207667	0.997071	0.0143686	-0.00196838	0.243484	0.188003	0.188003	FALSE	0.533333	FALSE	0.532859	FALSE	0.567969	FALSE	0.726692	FALSE		FALSE	0.581366	0.176103	FALSE	0.5031	FALSE		FALSE	0.536764
3273	P12319	FCER1A	Fc fragment of IgE receptor Ia	[u'NM_002001']	1	159272155	159277719			chr1:159505656T>C (rs558861992)	0.000195111	FALSE	chr1:159277689C>A (rs41264475)	0.0555128	FALSE	0.986445	0.0786502	0.00293783	0.116103	0.999963	0.00357661	-0.0038692	0.399688	0.188015	0.188015	FALSE	0.533333	FALSE	0.532859	FALSE	0.429117	FALSE	0.830479	FALSE	0.64384	FALSE	0.581366	0.0593886	FALSE	0.296154	FALSE	0.455512	FALSE	0.33681
10124	Q86VW2	ARHGEF25	Rho guanine nucleotide exchange factor 25	[u'NM_133483']	12	58005678	58010674			chr12:58246356C>A (rs10783855)	3.38917e-19	TRUE	chr12:58010163A>G (rs1564374)	3.77268e-05	FALSE	0.785569	0.157511	0.000789133	0.544803	0.975635	0.0589904	0.00427457	0.106758	0.188027	0.188027	FALSE	0.533333	FALSE	0.532859	FALSE	0.83229	FALSE	0.549097	FALSE		FALSE	0.581366	0.574873	FALSE	0.811636	FALSE		FALSE	0.82419
8058	Q5JSS6	MEIG1	meiosis/spermiogenesis associated 1	[u'XM_927975']	10	15008468	15014637			chr10:15199347C>A (rs75941989)	0.000176469	FALSE	chr10:15014573A>G (rs554003033)	0.0750987	FALSE	0.573491	0.140343	0.000500614	0.37694	0.835437	0.17359	-0.000252361	0.0725264	0.188038	0.188038	FALSE	0.533333	FALSE	0.532859	FALSE	0.729451	FALSE	0.467798	FALSE	0.64384	FALSE	0.581366	0.243904	FALSE	0.578796	FALSE	0.703038	FALSE	0.607502
1480	O60359	CACNG3	calcium voltage-gated channel auxiliary subunit gamma 3	[u'NM_006539']	16	24268076	24373181			chr16:24711319T>C (rs8048559)	1.60377e-16	TRUE	chr16:24373086C>T (rs555623613)	0.021255	FALSE	0.999531	0.00899594	-0.00256604	0.0828618	1	4.24806e-05	-0.00198267	0.51119	0.188049	0.188049	FALSE	0.533333	FALSE	0.532859	FALSE	0.359788	FALSE	0.875483	FALSE		FALSE	0.581366	0.521784	FALSE	0.780663	FALSE		FALSE	0.79505
17087	Q9UKN1	MUC12	mucin 12, cell surface associated	[u'XM_379904']	7	100612904	100661914			chr7:100388628C>A (rs77705466)	4.43466e-08	TRUE	chr7:100646127A>G (rs202010079)	0.00128191	FALSE	0.14219	0.204928	0.00197735	0.328828	1.12306	0.0814466	0.00085212	0.294345	0.18819	0.18819	FALSE	0.533649	FALSE	0.533175	FALSE	0.691225	FALSE	0.770839	FALSE		FALSE	0.581697	0.148904	FALSE	0.463762	FALSE		FALSE	0.499152
14064	Q99928	GABRG3	gamma-aminobutyric acid type A receptor gamma3 subunit	[u'NM_001270873']	15	27216683	27778024			chr15:27520442A>G (rs17648976)	0.00105506	FALSE	chr15:27777773C>T (rs184908108)	0.0683634	FALSE	0.977087	0.0965616	-0.00102421	0.21533	0.999892	0.00588362	-0.00416041	0.209777	0.188348	0.188348	FALSE	0.533814	FALSE	0.53334	FALSE	0.57769	FALSE	0.691694	FALSE	0.64384	FALSE	0.581796	0.510515	FALSE	0.774371	FALSE	0.838126	FALSE	0.789244
12829	Q96AG3	SLC25A46	solute carrier family 25 member 46	[u'NM_138773']	5	110074821	110097479			chr5:110531313G>A (rs62376841)	0.000654849	FALSE	chr5:110097112A>G (rs201789237)	0.0091366	FALSE	0.987513	0.0851573	0.00241362	0.136964	0.999987	0.00343577	-0.00181128	0.31264	0.188356	0.188356	FALSE	0.533814	FALSE	0.53334	FALSE	0.468136	FALSE	0.779636	FALSE	0.64384	FALSE	0.581796	0.318034	FALSE	0.641859	FALSE	0.742599	FALSE	0.665411
3398	P14867	GABRA1	gamma-aminobutyric acid type A receptor alpha1 subunit	[u'NM_000806.5']	5	161277817	161324425			chr5:160799789T>C (rs76805041)	0.00148183	FALSE	chr5:161281175C>T (rs200218956)	0.195113	FALSE	0.9993	0.0138012	0.00275732	0.542571	1	0.000136954	-0.00291413	0.09245	0.188362	0.188362	FALSE	0.533814	FALSE	0.53334	FALSE	0.831035	FALSE	0.520849	FALSE	0.64384	FALSE	0.581796	0.733787	FALSE	0.890357	FALSE	0.924042	FALSE	0.897788
10860	Q8N370	SLC43A2	solute carrier family 43 member 2	[u'NM_152346']	17	1478901	1531168			chr17:1673276C>T (rs1136287)	9.55973e-18	TRUE	chr17:1518317G>A (rs200135342)	0.0344787	FALSE	0.994763	0.0418722	-0.00139114	0.326934	1.00001	0.000282271	0.0028833	0.124792	0.188371	0.188371	FALSE	0.533814	FALSE	0.53334	FALSE	0.690265	FALSE	0.579745	FALSE		FALSE	0.581796	0.70556	FALSE	0.875361	FALSE		FALSE	0.883883
4979	P50391	NPY4R	neuropeptide Y receptor Y4	[u'NM_001278794']	10	47086784	47087908			chr10:46999640G>T (rs556360200)	1.5013e-05	FALSE	chr10:47087609G>A (rs79871698)	0.0136575	FALSE	0.714032	0.213149	-0.00100381	0.313969	0.988486	0.0477101	0.00279546	0.0829484	0.188401	0.188401	FALSE	0.533814	FALSE	0.53334	FALSE	0.678563	FALSE	0.495657	FALSE	0.64384	FALSE	0.581796	0.371967	FALSE	0.681139	FALSE	0.769628	FALSE	0.701652
13019	Q96DR8	MUCL1	mucin like 1	[u'NM_058173']	12	55248367	55252023			chr12:55213701A>G (rs1542364)	0.000290746	FALSE	chr12:55250656C>A (rs149273418)	0.0353529	FALSE	0.998593	0.0209185	0.00139897	0.0813771	0.999999	0.000867145	-0.000615098	0.490463	0.188428	0.188428	FALSE	0.533814	FALSE	0.53334	FALSE	0.355683	FALSE	0.868544	FALSE	0.64384	FALSE	0.581796	0.421777	FALSE	0.715785	FALSE	0.794726	FALSE	0.734138
8817	Q6L8G4	KRTAP5-11	keratin associated protein 5-11	[u'NM_001005405']	11	71293416	71293883			chr11:71374598T>G (rs28455706)	3.42831e-06	FALSE	chr11:71293555C>A (rs200446182)	0.0534432	FALSE	0.993528	0.0540725	0.00117367	0.0918393	1	0.00137131	0.000301424	0.491525	0.188472	0.188472	FALSE	0.533854	FALSE	0.533379	FALSE	0.378909	FALSE	0.869019	FALSE	0.64384	FALSE	0.581825	0.0577879	FALSE	0.291465	FALSE	0.450303	FALSE	0.331908
4828	P48594	SERPINB4	serpin family B member 4	[u'NM_175041']	18	61304956	61310811			chr18:61077645G>C (rs17688948)	0.000159626	FALSE	chr18:61308198A>G (rs537798593)	0.00356692	FALSE	0.98443	0.0895236	0.00220005	0.111097	0.999992	0.00269573	0.000738508	0.334641	0.18865	0.18865	FALSE	0.534249	FALSE	0.533774	FALSE	0.41949	FALSE	0.792634	FALSE	0.64416	FALSE	0.582215	0.250761	FALSE	0.586098	FALSE	0.70879	FALSE	0.614372
896	O14717	TRDMT1	tRNA aspartic acid methyltransferase 1	[u'NM_004412']	10	17191042	17243633			chr10:17159192T>G (rs11254375)	7.44626e-08	TRUE	chr10:17195506C>T (rs201588841)	0.0792607	FALSE	0.373417	0.392997	0.000188744	0.51407	0.823193	0.336941	-0.00152647	0.163061	0.188699	0.188699	FALSE	0.534249	FALSE	0.533774	FALSE	0.816826	FALSE	0.633289	FALSE		FALSE	0.582215	0.670251	FALSE	0.858293	FALSE		FALSE	0.867579
11819	Q8NHV9	RHOXF1	Rhox homeobox family member 1	[u'NM_139282']	X	119243153	119249772			chrX:118749139T>C (rs305157)	2.46989e-07	TRUE	chrX:119246811C>T (rs191816066)	0.0367484	FALSE	0.99715	0.0423707	0.0163492	0.0685344	0.999265	0.0197362	-0.0275223	0.258584	0.188701	0.188701	FALSE	0.534249	FALSE	0.533774	FALSE	0.324214	FALSE	0.739197	FALSE		FALSE	0.582215	0.0999454	FALSE	0.385982	FALSE		FALSE	0.424739
16965	Q9UJ42	GPR160	G protein-coupled receptor 160	[u'NM_014373']	3	169801761	169802774			chr3:169831268T>C (rs73181210)	1.77762e-08	TRUE	chr3:169801920T>C (rs561664509)	0.00932504	FALSE	0.996651	0.0416697	0.00149003	0.687443	0.999998	0.00170399	-0.000542819	0.0781575	0.188804	0.188804	FALSE	0.534358	FALSE	0.533883	FALSE	0.894902	FALSE	0.482384	FALSE		FALSE	0.582267	0.768799	FALSE	0.906176	FALSE		FALSE	0.912425
14176	Q9BQY6			[u'NM_080827', u'NM_001198986.1']	20	44163797	44168046			chr20:43706559G>A (rs6073629)	3.42391e-11	TRUE	chr20:44163881C>T (20:44163881_C_T)	0.074805	FALSE	0.996408	0.0436073	-0.00250405	0.0828966	1	0.0010396	0.00275395	0.558199	0.188822	0.188822	FALSE	0.534358	FALSE	0.533883	FALSE	0.359851	FALSE	0.893562	FALSE		FALSE	0.582267	0.140131	FALSE	0.45024	FALSE		FALSE	0.486029
7996	Q5H9L2	TCEAL5	transcription elongation factor A like 5	[u'XM_291334']	X	102528874	102529491			chrX:102242708G>A (rs11092424)	3.57964e-14	TRUE	chrX:102528938C>G (rs142168370)	0.0051108	FALSE	0.993828	0.0512903	0.029968	0.208597	0.998756	0.0193492	-0.0486194	0.0733569	0.188844	0.188844	FALSE	0.534358	FALSE	0.533883	FALSE	0.56938	FALSE	0.470768	FALSE		FALSE	0.582267	0.264848	FALSE	0.600315	FALSE		FALSE	0.627862
16867	Q9UHH9	IP6K2	inositol hexakisphosphate kinase 2	[u'NM_016291']	3	48725709	48732724			chr3:49162583C>T (rs35713889)	4.23865e-26	TRUE	chr3:48732622A>C (rs139349177)	0.0442565	FALSE	0.987754	0.0815162	-0.00111751	0.13849	0.999942	0.00509373	-0.00134018	0.238473	0.188861	0.188861	FALSE	0.534358	FALSE	0.533883	FALSE	0.471095	FALSE	0.721941	FALSE		FALSE	0.582267	0.132142	FALSE	0.438703	FALSE		FALSE	0.475307
12079	Q8TDW5	SYTL5	synaptotagmin like 5	[u'NM_138780']	X	37893143	37985980			chrX:38009121G>A (rs35318931)	9.25208e-21	TRUE	chrX:37985844T>C (rs776301162)	0.0297133	FALSE	0.950855	0.078943	0.127998	0.119452	0.990398	0.0290205	-0.219716	0.0952822	0.18889	0.18889	FALSE	0.534358	FALSE	0.533883	FALSE	0.435345	FALSE	0.526505	FALSE		FALSE	0.582267	0.237005	FALSE	0.571471	FALSE		FALSE	0.60055
1502	O60486	PLXNC1	plexin C1	[u'NM_005761']	12	94542748	94699058		0	chr12:94156587G>A (rs4144501)	4.67959e-46	TRUE	chr12:94654560G>A (rs79794288)	0.000840003	FALSE	0.754696	0.218449	-5.08994e-05	0.100824	0.986603	0.0557194	-0.00130699	0.675002	0.18899	0.18899	FALSE	0.534559	FALSE	0.534083	FALSE	0.399105	FALSE	0.9311	FALSE		FALSE	0.582471	0.61307	FALSE	0.829171	FALSE		FALSE	0.839994
16890	Q9UHQ7	TCEAL9	transcription elongation factor A like 9	[u'NM_016303']	X	102612613	102612924			chrX:102242708G>A (rs11092424)	3.57964e-14	TRUE	chrX:102612638G>T (rs202074034)	0.0259245	FALSE	0.999407	0.0087847	0.0171848	0.117144	0.999863	0.00360026	-0.0288877	0.950711	0.189082	0.189082	FALSE	0.534665	FALSE	0.534189	FALSE	0.430481	FALSE	0.992485	FALSE		FALSE	0.582493	0.237961	FALSE	0.572615	FALSE		FALSE	0.601624
3732	P20936	RASA1	RAS p21 protein activator 1	[u'NM_002890']	5	86564269	86686697		0	chr5:86389009A>C (rs2624192)	9.49431e-08	TRUE	chr5:86564564C>T (rs111840875)	0.0199975	FALSE	0.99171	0.0341266	-0.000423303	0.0720831	0.999938	0.00184214	0.00162485	0.639531	0.189097	0.189097	FALSE	0.534665	FALSE	0.534189	FALSE	0.333694	FALSE	0.920948	FALSE		FALSE	0.582493	0.0039327	FALSE	0.0546748	FALSE		FALSE	0.0818849
6203	Q06432	CACNG1	calcium voltage-gated channel auxiliary subunit gamma 1	[u'NM_000727']	17	65040777	65052384			chr17:65439052G>C (rs4790980)	8.84017e-05	FALSE	chr17:65052356A>C (rs146071095)	0.00668975	FALSE	0.864245	0.253679	0.00239791	0.134226	0.993541	0.0560515	-0.0011715	0.486906	0.189177	0.189177	FALSE	0.534665	FALSE	0.534189	FALSE	0.46278	FALSE	0.867039	FALSE	0.645296	FALSE	0.582493	0.137985	FALSE	0.447566	FALSE	0.593526	FALSE	0.483673
3902	P24298	GPT	glutamic--pyruvic transaminase	[u'NM_005309']	8	145729688	145732380			chr8:145276592C>A (rs9650467)	2.66193e-15	TRUE	chr8:145730161C>T (rs201815297)	0.00198126	FALSE	0.828281	0.140598	-0.00164622	0.768363	0.975054	0.0503736	-0.000243103	0.0775106	0.189187	0.189187	FALSE	0.534665	FALSE	0.534189	FALSE	0.928069	FALSE	0.481441	FALSE		FALSE	0.582493	0.180947	FALSE	0.508622	FALSE		FALSE	0.541888
16768	Q9UEE9	CFDP1	craniofacial development protein 1	[u'NM_006324']	16	75327853	75467250			chr16:75204325C>T (rs12930876)	1.96295e-13	TRUE	chr16:75467223A>G (rs75511445)	0.000438074	FALSE	0.992513	0.0537517	-0.00417184	0.0681198	0.999995	0.00125276	-0.000114891	0.990878	0.189196	0.189196	FALSE	0.534665	FALSE	0.534189	FALSE	0.323331	FALSE	0.997873	FALSE		FALSE	0.582493	0.00180008	TRUE	0.0299337	FALSE		TRUE	0.0489311
15397	Q9H8L6	MMRN2	multimerin 2	[u'NM_024756']	10	88696503	88717298			chr10:88690650T>C (rs112669180)	1.60617e-06	FALSE	chr10:88696612A>T (rs146646165)	0.00266923	FALSE	0.600811	0.0640228	0.00132904	0.782609	0.834655	0.0602767	-0.0029481	0.0736311	0.189231	0.189231	FALSE	0.534665	FALSE	0.534189	FALSE	0.933805	FALSE	0.47117	FALSE	0.645296	FALSE	0.582493	0.139004	FALSE	0.448532	FALSE	0.593912	FALSE	0.48437
5540	P60372	KRTAP10-4	keratin associated protein 10-4	[u'NM_198687']	21	45993636	45994838			chr21:46254611C>G (rs190193)	5.12968e-05	FALSE	chr21:45994636G>A (rs587628054)	0.00604291	FALSE	0.460834	0.146728	0.000797391	0.171282	0.782318	0.217974	-0.000840499	0.153128	0.189238	0.189238	FALSE	0.534665	FALSE	0.534189	FALSE	0.521131	FALSE	0.61806	FALSE	0.645296	FALSE	0.582493	0.441394	FALSE	0.730231	FALSE	0.80706	FALSE	0.747586
12607	Q92819	HAS2	hyaluronan synthase 2	[u'NM_005328']	8	122626352	122641580		0	chr8:122662669A>G (rs3910553)	7.04065e-05	FALSE	chr8:122626909T>A (rs188095966)	0.121086	FALSE	0.98936	0.0831489	0.00069119	0.388945	0.999985	0.00322394	-0.00207785	0.0987945	0.189356	0.189356	FALSE	0.534914	FALSE	0.534437	FALSE	0.736745	FALSE	0.534312	FALSE	0.645409	FALSE	0.582751	0.46293	FALSE	0.744273	FALSE	0.817081	FALSE	0.76099
670	O00175	CCL24	C-C motif chemokine ligand 24	[u'NM_002991']	7	75441117	75443033			chr7:75612866G>C (rs28929491)	2.974e-07	TRUE	chr7:75442742C>T (rs182748359)	0.169925	FALSE	0.767336	0.296	-0.00196298	0.619223	0.985082	0.079343	0.00271546	0.105958	0.189392	0.189392	FALSE	0.534931	FALSE	0.534454	FALSE	0.867672	FALSE	0.547779	FALSE		FALSE	0.582756	0.995621	FALSE	1	FALSE		FALSE	1
3802	P22310	UGT1A4	UDP glucuronosyltransferase family 1 member A4	[u'NM_007120']	2	234627467	234681202			chr2:234672639G>T (rs6742078)	0.00105043	FALSE	chr2:234628292A>C (rs147342917)	0.0119987	FALSE	0.899914	0.161538	0.00399641	0.0909741	0.99996	0.0174581	4.66742e-05	0.651906	0.189453	0.189453	FALSE	0.535018	FALSE	0.534541	FALSE	0.376823	FALSE	0.924587	FALSE	0.645449	FALSE	0.582837	0.184598	FALSE	0.512735	FALSE	0.651068	FALSE	0.54557
3974	P26010	ITGB7	integrin subunit beta 7	[u'NM_000889']	12	53585343	53594227			chr12:53945804C>T (rs12578112)	9.72157e-09	TRUE	chr12:53591647T>A (rs7972747)	4.84572e-05	FALSE	0.942516	0.162354	0.00047998	0.10538	0.999737	0.0125159	0.000987779	0.344618	0.18951	0.18951	FALSE	0.535093	FALSE	0.534616	FALSE	0.407763	FALSE	0.798892	FALSE		FALSE	0.582906	6.32874e-06	TRUE	0.000300521	FALSE		TRUE	0.00151687
3515	P17021	ZNF17	zinc finger protein 17	[u'NM_006959']	19	57922760	57932846			chr19:57804362G>A (rs3746228)	3.66741e-05	FALSE	chr19:57931303C>A (rs2014827)	0.0146862	FALSE	0.846163	0.191972	0.00102486	0.918564	0.987737	0.056956	0.00368286	0.0842814	0.189624	0.189624	FALSE	0.535323	FALSE	0.534845	FALSE	0.977261	FALSE	0.500158	FALSE	0.645742	FALSE	0.583151	0.785884	FALSE	0.914822	FALSE	0.941472	FALSE	0.920699
10310	Q8IUA0	WFDC8	WAP four-disulfide core domain 8	[u'NM_130896']	20	44180668	44207886			chr20:43706559G>A (rs6073629)	3.42391e-11	TRUE	chr20:44184498A>G (rs2272955)	0.0203575	FALSE	0.578217	0.260805	-0.00319576	0.119501	0.923401	0.162408	-5.55812e-06	0.212133	0.189699	0.189699	FALSE	0.535323	FALSE	0.534845	FALSE	0.435345	FALSE	0.693724	FALSE		FALSE	0.583194	0.380562	FALSE	0.687934	FALSE		FALSE	0.708124
6485	Q13084	MRPL28	mitochondrial ribosomal protein L28	[u'NM_006428']	16	417678	420218			chr16:783865T>C (rs12051245)	3.49395e-40	TRUE	chr16:417757T>C (rs13226)	1.35742e-09	TRUE	0.596489	0.401777	0.000972674	0.153233	0.973859	0.132343	-0.0020181	0.386906	0.189707	0.189707	FALSE	0.535323	FALSE	0.534845	FALSE	0.494384	FALSE	0.824245	FALSE		FALSE		0.00481841	FALSE	0.0626639	FALSE		FALSE
10719	Q8N0V5	GCNT2	glucosaminyl (N-acetyl) transferase 2, I-branching enzyme (I blood group)	[u'NM_145649']	6	10529145	10626837			chr6:10756728C>T (rs72821581)	3.14712e-09	TRUE	chr6:10529449C>G (rs77616261)	0.00850879	FALSE	0.972326	0.11819	0.00071667	0.323233	0.999998	0.00544303	-0.00121332	0.124083	0.189732	0.189732	FALSE	0.535323	FALSE	0.534845	FALSE	0.686873	FALSE	0.578828	FALSE		FALSE	0.583194	0.0428274	FALSE	0.248198	FALSE		FALSE	0.288843
9104	Q6QHK4	FIGLA	folliculogenesis specific bHLH transcription factor	[u'NM_001004311']	2	71004502	71017770			chr2:71403284C>A (rs417263)	2.03551e-16	TRUE	chr2:71014906T>C (rs555588922)	0.0142708	FALSE	0.918864	0.0575825	0.00030862	0.149696	0.984766	0.0248602	-0.00213148	0.161213	0.189741	0.189741	FALSE	0.535323	FALSE	0.534845	FALSE	0.488394	FALSE	0.63037	FALSE		FALSE	0.583194	0.368828	FALSE	0.678903	FALSE		FALSE	0.699639
3134	P10073	ZSCAN22	zinc finger and SCAN domain containing 22	[u'NM_181846']	19	58846169	58850689			chr19:58751393G>T (rs11670075)	1.92254e-05	FALSE	chr19:58846556G>A (rs149157552)	0.0131786	FALSE	0.982903	0.0894147	-0.00252635	0.208515	0.999999	0.00187375	0.00245551	0.193009	0.189828	0.189828	FALSE	0.535482	FALSE	0.535004	FALSE	0.569342	FALSE	0.671566	FALSE	0.646145	FALSE	0.583354	0.187077	FALSE	0.51449	FALSE	0.651608	FALSE	0.546989
13065	Q96EH3	MALSU1	mitochondrial assembly of ribosomal large subunit 1	[u'NM_138446']	7	23338972	23349159			chr7:23502974T>A (rs12534093)	2.16337e-48	TRUE	chr7:23339158A>G (rs200513830)	0.0195436	FALSE	0.992805	0.065041	0.00291919	0.102842	0.999998	0.00115247	0.000231081	0.460783	0.189929	0.189929	FALSE	0.535684	FALSE	0.535206	FALSE	0.403906	FALSE	0.855357	FALSE		FALSE	0.583561	0.245636	FALSE	0.580262	FALSE		FALSE	0.608786
4566	P41250	GARS	glycyl-tRNA synthetase	[u'NM_002047']	7	30634538	30673473			chr7:31008686G>A (rs4988496)	4.4947e-08	TRUE	chr7:30649308G>A (rs545669679)	0.016694	FALSE	0.901207	0.0451968	0.00366344	0.186148	0.96933	0.0263331	0.00195659	0.250915	0.190012	0.190012	FALSE	0.535825	FALSE	0.535347	FALSE	0.540861	FALSE	0.731816	FALSE		FALSE	0.583688	0.684727	FALSE	0.865514	FALSE		FALSE	0.874311
15817	Q9NQC8	IFT46	intraflagellar transport 46	[u'NM_020153']	11	118415634	118430544			chr11:118574675C>T (rs494459)	3.91883e-09	TRUE	chr11:118425731C>A (rs562798455)	0.000767232	FALSE	0.89872	0.171729	-0.00241175	0.36465	0.996478	0.0316452	0.00201772	0.157173	0.190039	0.190039	FALSE	0.535825	FALSE	0.535347	FALSE	0.719996	FALSE	0.622635	FALSE		FALSE	0.583688	0.705161	FALSE	0.87534	FALSE		FALSE	0.883883
4509	P40227	CCT6A	chaperonin containing TCP1 subunit 6A	[u'NM_001762']	7	56119542	56130775		0	chr7:56160977A>G (rs7801467)	1.26489e-11	TRUE	chr7:56130723A>G (rs181438759)	0.0931121	FALSE	0.963406	0.168816	-0.000203207	0.123805	0.99971	0.0156359	0.000516942	0.264297	0.190112	0.190112	FALSE	0.535944	FALSE	0.535465	FALSE	0.444037	FALSE	0.745352	FALSE		FALSE	0.583804	0.12102	FALSE	0.419548	FALSE		FALSE	0.456684
17969	Q9Y6D9	MAD1L1	MAD1 mitotic arrest deficient like 1	[u'NM_003550']	7	1855709	2269768		0	chr7:2763102C>T (rs798544)	2.6847e-123	TRUE	chr7:1976403C>T (rs201154265)	0.00786921	FALSE	0.566794	0.318349	-0.000999722	0.0694235	0.915024	0.198943	0.00176575	0.478436	0.19015	0.19015	FALSE	0.535968	FALSE	0.53549	FALSE	0.326871	FALSE	0.86297	FALSE		FALSE	0.583817	0.129424	FALSE	0.433478	FALSE		FALSE	0.469987
8532	Q5VZ19	TDRD10	tudor domain containing 10	[u'NM_182499']	1	154479380	154520030			chr1:155006450C>A (rs74520550)	9.74096e-19	TRUE	chr1:154516983G>A (rs146616270)	0.00170353	FALSE	0.543332	0.303359	-0.00413903	0.103791	0.932641	0.182008	-0.00131562	0.230158	0.190276	0.190276	FALSE	0.536239	FALSE	0.53576	FALSE	0.405585	FALSE	0.712964	FALSE		FALSE	0.58408	0.0612772	FALSE	0.301619	FALSE		FALSE	0.342185
8501	Q5VWP2	FAM46C	family with sequence similarity 46 member C	[u'NM_017709']	1	118165491	118166663			chr1:118636799A>G (rs61836259)	9.0194e-07	FALSE	chr1:118165778T>G (rs190981033)	0.0762549	FALSE	0.944263	0.144784	-0.00110705	0.0773764	0.999616	0.0134616	5.54691e-05	0.598036	0.190334	0.190334	FALSE	0.536285	FALSE	0.535806	FALSE	0.346878	FALSE	0.907087	FALSE	0.647091	FALSE	0.58408	0.145691	FALSE	0.45775	FALSE	0.599773	FALSE	0.493156
12374	Q8WX94	NLRP7	NLR family pyrin domain containing 7	[u'NM_139176']	19	55435111	55453079			chr19:55879672C>T (rs4252548)	2.93747e-34	TRUE	chr19:55451105G>A (rs143169084)	0.0011982	FALSE	0.840779	0.150928	0.000625983	0.699798	0.997658	0.0296471	0.00403747	0.0693148	0.190368	0.190368	FALSE	0.536285	FALSE	0.535806	FALSE	0.900683	FALSE	0.460359	FALSE		FALSE	0.58408	0.312276	FALSE	0.635775	FALSE		FALSE	0.659629
12050	Q8TDI8	TMC1	transmembrane channel like 1	[u'NM_138691']	9	75263565	75450886			chr9:75123453G>T (rs7857674)	0.0010799	FALSE	chr9:75355093C>T (rs11143384)	0.00464634	FALSE	0.921959	0.162399	-0.00264501	0.099664	0.998968	0.0151358	0.00145452	0.505791	0.190383	0.190383	FALSE	0.536285	FALSE	0.535806	FALSE	0.39694	FALSE	0.87399	FALSE	0.647091	FALSE	0.58408	0.0380404	FALSE	0.231578	FALSE	0.384237	FALSE	0.272024
8332	Q5T9L3	WLS	wntless Wnt ligand secretion mediator	[u'NM_024911']	1	68591912	68697982			chr1:68143281T>C (rs344915)	2.04818e-05	FALSE	chr1:68697881C>G (rs142958013)	0.0210072	FALSE	0.823389	0.137566	0.000113627	0.186466	0.973511	0.0623606	-0.00123644	0.112442	0.190413	0.190413	FALSE	0.536285	FALSE	0.535806	FALSE	0.541005	FALSE	0.557809	FALSE	0.647091	FALSE	0.58408	0.120949	FALSE	0.419535	FALSE	0.570924	FALSE	0.456684
17631	Q9Y385	UBE2J1	ubiquitin conjugating enzyme E2 J1	[u'NM_016021']	6	90039401	90062288			chr6:89834020T>C (rs1796723)	2.76125e-07	TRUE	chr6:90039670G>C (rs10502)	0.00113401	FALSE	0.760566	0.166426	-0.000974951	0.456812	0.977669	0.0613495	-0.000118535	0.0807503	0.190448	0.190448	FALSE	0.536297	FALSE	0.535817	FALSE	0.782409	FALSE	0.488644	FALSE		FALSE	0.58408	0.197537	FALSE	0.528689	FALSE		FALSE	0.560931
6686	Q13608	PEX6	peroxisomal biogenesis factor 6	[u'NM_000287']	6	42932076	42946888			chr6:43273604A>G (rs2242416)	3.00131e-11	TRUE	chr6:42942722G>A (rs528513230)	5.91927e-05	FALSE	0.892385	0.0970829	0.00367275	0.0830827	0.992201	0.0236166	-0.00292168	0.489876	0.190477	0.190477	FALSE	0.536297	FALSE	0.535817	FALSE	0.360081	FALSE	0.868113	FALSE		FALSE	0.58408	0.00156375	TRUE	0.026726	FALSE		TRUE	0.0442057
8468	Q5VUJ9	EFCAB2	EF-hand calcium binding domain 2	[u'NM_001143943']	1	245133425	245285247			chr1:245222745T>G (rs564748703)	0.000429667	FALSE	chr1:245222745T>G (rs564748703)	0.000429667	FALSE	0.142931	0.305698	0.00242544	0.241879	0.182879	0.369579	0.00403006	0.0968104	0.190599	0.190599	FALSE	0.536526	FALSE	0.536046	FALSE	0.60516	FALSE	0.530343	FALSE	0.647091	FALSE	0.584213	0.853548	FALSE	0.943025	FALSE	0.959995	FALSE	0.946999
4264	P32314	FOXN2	forkhead box N2	[u'NM_002158']	2	48573354	48602579		0	chr2:48668290C>T (rs78538011)	1.67405e-07	TRUE	chr2:48573690C>G (rs747863283)	0.0189295	FALSE	0.999182	0.0169485	-0.00115627	0.465399	1	1.61334e-05	0.0017992	0.0950275	0.190643	0.190643	FALSE	0.536526	FALSE	0.536046	FALSE	0.788399	FALSE	0.525757	FALSE		FALSE	0.584213	0.0325732	FALSE	0.211809	FALSE		FALSE	0.251711
8951	Q6P2M8	PNCK	pregnancy up-regulated nonubiquitous CaM kinase	[u'NM_198452']	X	152935915	152938531			chrX:152610224CGTGACCTC>C (Affx-89026853)	3.1688e-10	TRUE	chrX:152936021C>T (rs782198402)	0.0198476	FALSE	0.997557	0.0197053	0.0261573	0.0748575	0.999461	0.0083624	-0.0501368	0.505997	0.190649	0.190649	FALSE	0.536526	FALSE	0.536046	FALSE	0.34082	FALSE	0.87399	FALSE		FALSE	0.584213	0.434585	FALSE	0.724905	FALSE		FALSE	0.742639
7530	Q2QL34	MPV17L	MPV17 mitochondrial inner membrane protein like	[u'NM_173803']	16	15489755	15501966			chr16:15129970A>G (rs7200543)	1.53609e-12	TRUE	chr16:15501803G>A (rs779930416)	0.100588	FALSE	0.999897	0.00581869	0.000216271	0.0905033	1	3.45925e-06	-0.000632834	0.513361	0.190786	0.190786	FALSE	0.536677	FALSE	0.536277	FALSE	0.375922	FALSE	0.876063	FALSE		FALSE	0.584213	0.100827	FALSE	0.387979	FALSE		FALSE	0.426908
11295	Q8NBI2	CYB561A3	cytochrome b561 family member A3	[u'NM_153611']	11	61117874	61124185			chr11:61571382G>A (rs174549)	5.54806e-15	TRUE	chr11:61120487G>A (rs547566396)	0.0740968	FALSE	0.994468	0.0511074	0.00123485	0.378298	1	0.00180654	0.000629403	0.101694	0.190792	0.190792	FALSE	0.536677	FALSE	0.536277	FALSE	0.730392	FALSE	0.539843	FALSE		FALSE	0.584213	0.329252	FALSE	0.650445	FALSE		FALSE	0.673172
1766	O75438	NDUFB1	NADH:ubiquinone oxidoreductase subunit B1	[u'NM_004545']	14	92582540	92583981			chr14:92427222A>C (rs7153027)	3.60158e-36	TRUE	chr14:92583881C>T (rs72691104)	0.0180184	FALSE	0.997113	0.0368372	0.00173883	0.0941441	0.999993	0.00175159	-0.00025553	0.540174	0.190838	0.190838	FALSE	0.536677	FALSE	0.53628	FALSE	0.38371	FALSE	0.887849	FALSE		FALSE	0.584213	0.169737	FALSE	0.49521	FALSE		FALSE	0.529528
6533	Q13216	ERCC8	ERCC excision repair 8, CSA ubiquitin ligase complex subunit	[u'NM_000082']	5	60170445	60240835			chr5:60574697T>G (rs112375441)	1.1091e-06	FALSE	chr5:60214141G>T (rs545036754)	0.00869945	FALSE	0.722826	0.352169	0.00134603	0.280788	0.979774	0.100269	0.00241813	0.334238	0.190924	0.190924	FALSE	0.536677	FALSE	0.53628	FALSE	0.646724	FALSE	0.792634	FALSE	0.647091	FALSE	0.584213	0.430902	FALSE	0.722876	FALSE	0.800036	FALSE	0.740885
6499	Q13115	DUSP4	dual specificity phosphatase 4	[u'NM_001394']	8	29194546	29207795		0	chr8:29413436G>A (rs17060351)	0.00193623	FALSE	chr8:29207714C>T (rs113228022)	0.00513561	FALSE	0.999105	0.0100751	0.00184143	0.468017	1.00001	0.000345269	0.000816186	0.214212	0.190962	0.190962	FALSE	0.536677	FALSE	0.53628	FALSE	0.790128	FALSE	0.694532	FALSE	0.647091	FALSE	0.584213	0.124966	FALSE	0.426415	FALSE	0.577156	FALSE	0.463156
2263	O95714	HERC2	HECT and RLD domain containing E3 ubiquitin protein ligase 2	[u'NM_004667']	15	28356912	28566579			chr15:28530182C>T (rs1667394)	0.00035384	FALSE	chr15:28475625G>A (rs201872292)	0.00176091	FALSE	0.967084	0.0608246	0.00310051	0.207731	0.999986	0.0045742	0.00130464	0.199589	0.190976	0.190976	FALSE	0.536677	FALSE	0.53628	FALSE	0.567991	FALSE	0.679884	FALSE	0.647091	FALSE	0.584213	0.107198	FALSE	0.397907	FALSE	0.550178	FALSE	0.43583
44	A0AVK6	E2F8	E2F transcription factor 8	[u'NM_024680']	11	19246208	19261668			chr11:19252378G>C (rs187243133)	0.00133994	FALSE	chr11:19252378G>C (rs187243133)	0.00133994	FALSE	0.994199	0.0350191	-0.00313455	0.069869	1.00001	0.000636586	0.00199788	0.857051	0.191001	0.191001	FALSE	0.536677	FALSE	0.53628	FALSE	0.327828	FALSE	0.974456	FALSE	0.647091	FALSE	0.584213	0.0273594	FALSE	0.192346	FALSE	0.335959	FALSE	0.232132
352	A6NKU9	SPDYE3	speedy/RINGO cell cycle regulator family member E3	[u'NM_001004351']	7	99905509	99917610			chr7:99489571G>A (rs17277546)	2.25933e-10	TRUE	chr7:99917369C>T (rs376445936)	0.0350671	FALSE	0.989462	0.0590522	-0.00209498	0.891575	0.999985	0.00231823	0.00110494	0.0709423	0.191041	0.191041	FALSE	0.536677	FALSE	0.53628	FALSE	0.970354	FALSE	0.463928	FALSE		FALSE	0.584213	0.824446	FALSE	0.930478	FALSE		FALSE	0.93529
15370	Q9H7Z6	KAT8	lysine acetyltransferase 8	[u'NM_032188']	16	31129003	31142577			chr16:30803299C>T (rs11645175)	1.73618e-08	TRUE	chr16:31129108C>G (rs201871085)	0.0915944	FALSE	0.999875	0.00546812	-0.00426958	0.191048	1	0				0.191048	FALSE	0.536677	FALSE		FALSE	0.548225	FALSE		FALSE		FALSE	0.584213	0.191355	FALSE	0.519607	FALSE		FALSE	0.551905
2008	O94850	DDN	dendrin	[u'NM_015086']	12	49390526	49393070			chr12:49168798C>A (rs3730071)	1.26583e-08	TRUE	chr12:49392968C>A (rs541632446)	0.00244263	FALSE	0.855723	0.113208	0.00384114	0.175184	0.979477	0.0492322	0.00414123	0.11759	0.19106	0.19106	FALSE	0.536677	FALSE	0.53628	FALSE	0.526622	FALSE	0.567722	FALSE		FALSE	0.584213	0.0568388	FALSE	0.289186	FALSE		FALSE	0.32972
7779	Q4KMG9	TMEM52B	transmembrane protein 52B	[u'NM_153022']	12	10332174	10342736			chr12:10333347G>A (rs10505752)	0.000140719	FALSE	chr12:10342545C>A (rs200896954)	0.0471719	FALSE	0.99706	0.0321486	-0.000441828	0.0694932	1	8.23703e-05	0.000643552	0.857677	0.191076	0.191076	FALSE	0.536677	FALSE	0.53628	FALSE	0.326871	FALSE	0.974495	FALSE	0.647091	FALSE	0.584213	0.112619	FALSE	0.407103	FALSE	0.560245	FALSE	0.444804
16198	Q9NWN3	FBXO34	F-box protein 34	[u'NM_017943']	14	55817109	55819241			chr14:56101879G>A (rs10483644)	5.50483e-08	TRUE	chr14:55818706T>C (rs3742569)	0.010562	FALSE	0.518765	0.328788	0.00225276	0.0777909	0.945243	0.16733	0.00269304	0.404444	0.191155	0.191155	FALSE	0.536677	FALSE	0.53628	FALSE	0.347775	FALSE	0.832982	FALSE		FALSE	0.584213	0.188039	FALSE	0.515939	FALSE		FALSE	0.548389
12390	Q8WXF1	PSPC1	paraspeckle component 1	[u'NM_001042414']	13	20277318	20356897			chr13:20588537T>C (rs61952371)	2.00407e-06	FALSE	chr13:20356812C>G (rs539884917)	0.0805792	FALSE	0.847859	0.0930856	-0.00167119	0.455125	0.980745	0.0341724	-0.00458288	0.245021	0.19116	0.19116	FALSE	0.536677	FALSE	0.53628	FALSE	0.781172	FALSE	0.728179	FALSE	0.647091	FALSE	0.584213	0.447516	FALSE	0.733715	FALSE	0.80864	FALSE	0.750737
3343	P13798	APEH	acylaminoacyl-peptide hydrolase	[u'NM_001640']	3	49711835	49720772			chr3:49585243C>G (rs56049603)	1.62006e-15	TRUE	chr3:49718567C>G (rs199874838)	0.092318	FALSE	0.996686	0.0326918	0.00200926	0.0774536	1.00001	0.000134472	0.000971612	0.573001	0.191213	0.191213	FALSE	0.536677	FALSE	0.53628	FALSE	0.346878	FALSE	0.899781	FALSE		FALSE	0.584213	0.846827	FALSE	0.94014	FALSE		FALSE	0.944309
11081	Q8N766	EMC1	ER membrane protein complex subunit 1	[u'NM_015047']	1	19545800	19578003			chr1:19718824G>A (rs7667)	9.66584e-15	TRUE	chr1:19557424G>A (rs201271494)	0.00306098	FALSE	0.831192	0.14666	0.00134453	0.154195	0.995835	0.0352632	-0.000173959	0.277453	0.191214	0.191214	FALSE	0.536677	FALSE	0.53628	FALSE	0.495128	FALSE	0.75463	FALSE		FALSE	0.584213	0.190718	FALSE	0.519379	FALSE		FALSE	0.551613
3894	P23946	CMA1	chymase 1	[u'NM_001836']	14	24974725	24977441			chr14:24835500T>C (rs36226649)	7.39895e-30	TRUE	chr14:24974817C>T (rs143164371)	0.0010463	FALSE	0.950234	0.206932	-0.00182827	0.0709103	0.999602	0.019504	0.000769633	0.705716	0.191221	0.191221	FALSE	0.536677	FALSE	0.53628	FALSE	0.330023	FALSE	0.939011	FALSE		FALSE	0.584213	0.00133973	TRUE	0.0238809	FALSE		TRUE	0.0405094
16133	Q9NVH6	TMLHE	trimethyllysine hydroxylase, epsilon	[u'NM_018196']	X	154721199	154774937			chrX:154788637G>A (rs73247699)	0.00395911	FALSE	chrX:154754255C>T (rs201374974)	0.0283226	FALSE	0.998136	0.0268582	0.0146413	0.21507	0.999522	0.0133906	-0.0302488	0.0731037	0.191226	0.191226	FALSE	0.536677	FALSE	0.53628	FALSE	0.577422	FALSE	0.46982	FALSE	0.647091	FALSE	0.584213	0.0781028	FALSE	0.341064	FALSE	0.500804	FALSE	0.381451
17002	Q9UJU2	LEF1	lymphoid enhancer binding factor 1	[u'NM_001130713']	4	108984788	109088923		0	chr4:109421587A>G (rs56105023)	3.52827e-17	TRUE	chr4:109004600T>G (rs35620964)	0.0042563	FALSE	0.994358	0.0360325	0.00268397	0.633885	0.999996	0.000889778	-0.00204604	0.0805486	0.191244	0.191244	FALSE	0.536677	FALSE	0.53628	FALSE	0.874191	FALSE	0.488475	FALSE		FALSE	0.584213	0.0444157	FALSE	0.252868	FALSE		FALSE	0.293458
15666	Q9HCY8	S100A14	S100 calcium binding protein A14	[u'NM_020672']	1	153587364	153588334			chr1:153718746G>A (rs9426902)	3.8336e-05	FALSE	chr1:153587413A>G (rs142669194)	0.0108351	FALSE	0.995383	0.0444876	-0.00234373	0.619835	0.999998	0.000589065	0.00258769	0.0766881	0.191382	0.191382	FALSE	0.536979	FALSE	0.536582	FALSE	0.867711	FALSE	0.479002	FALSE	0.647091	FALSE	0.584498	0.605407	FALSE	0.825799	FALSE	0.876013	FALSE	0.836912
11367	Q8NCQ5	FBXO15	F-box protein 15	[u'NM_152676']	18	71740699	71815020			chr18:72120670A>G (rs2059579)	0.000744261	FALSE	chr18:71803021C>T (rs202075662)	0.0113424	FALSE	0.843285	0.324618	0.000783106	0.153852	0.992815	0.0739765	-0.00187879	0.163341	0.1915	0.1915	FALSE	0.537086	FALSE	0.536688	FALSE	0.494898	FALSE	0.633554	FALSE	0.647091	FALSE	0.584498	0.107073	FALSE	0.397907	FALSE	0.550178	FALSE	0.43583
5154	P52740	ZNF132	zinc finger protein 132	[u'NM_003433']	19	58944693	58951188			chr19:58751393G>T (rs11670075)	1.92254e-05	FALSE	chr19:58946138G>T (rs140217348)	0.0109203	FALSE	0.527309	0.36291	-0.0019253	0.126532	0.946674	0.176057	-0.00109109	0.528753	0.191501	0.191501	FALSE	0.537086	FALSE	0.536688	FALSE	0.449212	FALSE	0.882754	FALSE	0.647091	FALSE	0.584498	0.0260001	FALSE	0.187442	FALSE	0.330409	FALSE	0.227247
1675	O75152	ZC3H11A	zinc finger CCCH-type containing 11A	[u'NM_014827']	1	203786199	203821524		0	chr1:203773096A>C (rs7518201)	1.4254e-08	TRUE	chr1:203816767G>A (rs201804286)	0.0391718	FALSE	0.99887	0.00916601	-0.00168655	0.0727114	1	8.48022e-05	0.000335704	0.730109	0.19157	0.19157	FALSE	0.537086	FALSE	0.536688	FALSE	0.335225	FALSE	0.945485	FALSE		FALSE	0.584498	0.463689	FALSE	0.744565	FALSE		FALSE	0.761237
4192	P30990	NTS	neurotensin	[u'NM_006183']	12	86268182	86276150			chr12:86747070C>T (rs61950737)	0.000125931	FALSE	chr12:86272290G>T (rs138520790)	0.000173258	FALSE	0.997166	0.0334311	-0.00220741	0.0720208	1	0.000149024	-0.00151592	0.836744	0.191613	0.191613	FALSE	0.537086	FALSE	0.536688	FALSE	0.333532	FALSE	0.968989	FALSE	0.647091	FALSE	0.584498	0.0223263	FALSE	0.170274	FALSE	0.308709	FALSE	0.209585
14523	Q9BXC0	HCAR1	hydroxycarboxylic acid receptor 1	[u'NM_032554']	12	123213849	123214886			chr12:123699520A>G (rs1727322)	4.04868e-34	TRUE	chr12:123214372G>A (rs61742326)	0.00987153	FALSE	0.964927	0.134759	0.00408855	0.0740157	0.999951	0.00638071	0.00128514	0.646545	0.19163	0.19163	FALSE	0.537086	FALSE	0.536688	FALSE	0.33898	FALSE	0.923717	FALSE		FALSE	0.584498	0.0466962	FALSE	0.260783	FALSE		FALSE	0.301581
9210	Q6UX06	OLFM4	olfactomedin 4	[u'NM_006418']	13	53602972	53624903			chr13:53286950C>T (rs7330220)	1.78017e-05	FALSE	chr13:53608579C>T (rs150041092)	0.00127769	FALSE	0.935586	0.198567	-0.000233279	0.391079	0.998873	0.0247694	-0.00197431	0.082223	0.191693	0.191693	FALSE	0.537086	FALSE	0.536688	FALSE	0.738829	FALSE	0.493838	FALSE	0.647091	FALSE	0.584498	0.126066	FALSE	0.427933	FALSE	0.578756	FALSE	0.464691
13598	Q96ND0	FAM210A	family with sequence similarity 210 member A	[u'NM_152352']	18	13666482	13682076			chr18:13178096G>C (rs4797730)	5.41861e-06	FALSE	chr18:13681962A>T (rs35493157)	0.0420269	FALSE	0.928055	0.242567	-0.00423698	0.104935	0.998732	0.033173	0.00150276	0.548876	0.191697	0.191697	FALSE	0.537086	FALSE	0.536688	FALSE	0.407074	FALSE	0.889481	FALSE	0.647091	FALSE	0.584498	0.172799	FALSE	0.499233	FALSE	0.643071	FALSE	0.533248
3965	P25791	LMO2	LIM domain only 2	[u'NM_005574']	11	33880905	33890932			chr11:34238019C>T (rs7949361)	0.000724106	FALSE	chr11:33886311C>T (rs143597005)	0.157373	FALSE	0.99964	0.0142848	0.000542334	0.0737696	1	7.16234e-07	0.00106917	0.744285	0.191722	0.191722	FALSE	0.537086	FALSE	0.536688	FALSE	0.338363	FALSE	0.950246	FALSE	0.647091	FALSE	0.584498	0.0750173	FALSE	0.334801	FALSE	0.495682	FALSE	0.375241
16072	Q9NUJ3	TCP11L1	t-complex 11 like 1	[u'NM_018393']	11	33065320	33094219			chr11:33332456C>G (rs79950843)	8.96682e-05	FALSE	chr11:33094164A>G (rs187190894)	0.0329118	FALSE	0.8115	0.205011	0.00128668	0.799141	0.993794	0.0413675	-0.00147103	0.0691815	0.191724	0.191724	FALSE	0.537086	FALSE	0.536688	FALSE	0.939005	FALSE	0.460219	FALSE	0.647091	FALSE	0.584498	0.949253	FALSE	0.980923	FALSE	0.98781	FALSE	0.982053
6470	Q13018	PLA2R1	phospholipase A2 receptor 1	[u'NM_001007267']	2	160798292	160918914			chr2:161182703T>C (rs62177270)	1.02756e-07	TRUE	chr2:160803384G>T (rs552748638)	0.00914864	FALSE	0.478352	0.219001	-0.000233032	0.296675	0.946619	0.128223	-0.00045636	0.207008	0.191734	0.191734	FALSE	0.537086	FALSE	0.536688	FALSE	0.663329	FALSE	0.689061	FALSE		FALSE	0.584498	0.591589	FALSE	0.818236	FALSE		FALSE	0.829867
7237	Q15773	MLF2	myeloid leukemia factor 2	[u'NM_005439']	12	6857964	6861500			chr12:6775967A>G (rs6786)	4.90655e-07	TRUE	chr12:6859914T>C (rs138527820)	0.353552	FALSE	0.999653	0.00841392	0.000210531	0.439704	1	5.76837e-06	0.000837859	0.0988343	0.191752	0.191752	FALSE	0.537086	FALSE	0.536688	FALSE	0.772573	FALSE	0.534365	FALSE		FALSE	0.584498	0.894971	FALSE	0.959904	FALSE		FALSE	0.962741
9234	Q6UXD1	HRCT1	histidine rich carboxyl terminus 1	[u'NM_001039792']	9	35906285	35906629			chr9:35807542C>T (rs13294264)	9.04697e-12	TRUE	chr9:35906624G>A (rs75458097)	0.000258064	FALSE	0.518015	0.362216	-0.00417991	0.0976033	0.963689	0.149798	0.000586785	0.724408	0.191913	0.191913	FALSE	0.537406	FALSE	0.537008	FALSE	0.392684	FALSE	0.94406	FALSE		FALSE	0.584807	0.000398044	TRUE	0.00970261	FALSE		TRUE	0.0205077
12618	Q92837	FRAT1	FRAT1, WNT signaling pathway regulator	[u'NM_005479']	10	99079211	99080047			chr10:98657741C>T (rs12265242)	1.43989e-10	TRUE	chr10:99079389C>A (rs571328245)	0.150913	FALSE	0.999173	0.0126916	-0.000413193	0.528958	1	2.58695e-05	-0.00262488	0.0896507	0.191934	0.191934	FALSE	0.537406	FALSE	0.537008	FALSE	0.826355	FALSE	0.513256	FALSE		FALSE	0.584807	0.781397	FALSE	0.913281	FALSE		FALSE	0.919229
1082	O15258	RER1	retention in endoplasmic reticulum sorting receptor 1	[u'NM_007033']	1	2327230	2334560			chr1:2113565T>G (rs262688)	4.21408e-16	TRUE	chr1:2333758A>G (rs367686071)	0.227613	FALSE	0.999986	0.000617673	0.00137665	0.13962	1	3.01453e-06	-0.000464939	0.267116	0.191957	0.191957	FALSE	0.537406	FALSE	0.537008	FALSE	0.473851	FALSE	0.74777	FALSE		FALSE	0.584807	0.330872	FALSE	0.651445	FALSE		FALSE	0.674084
9710	Q7RTU5	ASCL5	achaete-scute family bHLH transcription factor 5	[u'NM_001270601']	1	201083883	201084796			chr1:200587056T>C (rs532207211)	5.97419e-05	FALSE	chr1:201084430C>T (rs577612898)	0.0369306	FALSE	0.799341	0.306086	-0.000689907	0.0946832	0.987951	0.0842136	0.000202734	0.272379	0.192033	0.192033	FALSE	0.537537	FALSE	0.537138	FALSE	0.385138	FALSE	0.750682	FALSE	0.647604	FALSE	0.584936	0.402565	FALSE	0.703454	FALSE	0.785629	FALSE	0.722725
3125	P0DMV8	HSPA1A	heat shock protein family A (Hsp70) member 1A	[u'NM_005345']	6	31783534	31785456			chr6:31603591A>G (rs2261033)	4.3277e-73	TRUE	chr6:31784929C>T (rs578191843)	0.00322985	FALSE	0.863153	0.289155	0.000746316	0.126923	0.994231	0.0612677	-0.001021	0.508894	0.192174	0.192174	FALSE	0.537784	FALSE	0.537384	FALSE	0.450235	FALSE	0.874787	FALSE		FALSE	0.585125	0.0014508	TRUE	0.0253366	FALSE		TRUE	0.0424404
17614	Q9Y316	MEMO1	mediator of cell motility 1	[u'NM_015955']	2	32093433	32235316		0	chr2:32722350A>G (rs56001387)	5.08408e-06	FALSE	chr2:32093440G>A (rs201773702)	0.227705	FALSE	0.999309	0.0169605	-0.00048791	0.714019	1	1.99013e-05	0.00315124	0.0741	0.192191	0.192191	FALSE	0.537784	FALSE	0.537384	FALSE	0.907212	FALSE	0.471286	FALSE	0.647604	FALSE	0.585125	0.854166	FALSE	0.943203	FALSE	0.960289	FALSE	0.947148
2737	P06280	GLA	galactosidase alpha	[u'NM_000169']	X	100652800	100662891			chrX:100890285C>T (rs2858168)	4.55272e-15	TRUE	chrX:100652934T>C (rs397515869)	0.08961	FALSE	0.91072	0.196204	0.100561	0.573174	0.973225	0.106674	-0.16925	0.308696	0.192226	0.192226	FALSE	0.537784	FALSE	0.537384	FALSE	0.844997	FALSE	0.778545	FALSE		FALSE	0.585125	0.939261	FALSE	0.976589	FALSE		FALSE	0.978068
15105	Q9H2U1	DHX36	DEAH-box helicase 36	[u'NM_020865']	3	153993963	154042205			chr3:154036129T>C (rs355775)	6.95921e-06	FALSE	chr3:153994007T>G (rs555450521)	0.00481018	FALSE	0.820732	0.137917	-0.00270111	0.107192	0.973616	0.0637134	-0.00111558	0.199952	0.192287	0.192287	FALSE	0.537784	FALSE	0.537384	FALSE	0.411316	FALSE	0.680536	FALSE	0.647604	FALSE	0.585125	0.487271	FALSE	0.76033	FALSE	0.828867	FALSE	0.77621
14187	Q9BR84	ZNF559	zinc finger protein 559	[u'NM_032497']	19	9449226	9453741			chr19:8982204G>C (rs147970211)	0.000132576	FALSE	chr19:9452897C>G (rs373188770)	0.00594933	FALSE	0.925588	0.168535	0.00348937	0.0915291	0.999133	0.0185665	-0.00112041	0.629292	0.192296	0.192296	FALSE	0.537784	FALSE	0.537384	FALSE	0.37814	FALSE	0.917272	FALSE	0.647604	FALSE	0.585125	0.289532	FALSE	0.619203	FALSE	0.727644	FALSE	0.644331
14646	Q9BYM8	RBCK1	RANBP2-type and C3HC4-type zinc finger containing 1	[u'NM_031229']	20	389402	411071			chr20:391025T>C (rs6139109)	2.47736e-05	FALSE	chr20:407967C>G (rs370963132)	0.00628738	FALSE	0.997938	0.0202966	-0.00405423	0.070142	1	0.000210706	0.00242439	0.85217	0.192303	0.192303	FALSE	0.537784	FALSE	0.537384	FALSE	0.328504	FALSE	0.973404	FALSE	0.647604	FALSE	0.585125	0.175132	FALSE	0.501791	FALSE	0.643702	FALSE	0.535578
8960	Q6P3X8	PGBD2	piggyBac transposable element derived 2	[u'NM_001017434']	1	249208062	249212559			chr1:249142362G>A (rs180780216)	8.08536e-05	FALSE	chr1:249208062A>G (rs141123019)	0.0118871	FALSE	0.98846	0.0728594	-0.00305105	0.306242	1.00002	0.00269501	0.00389551	0.144103	0.192404	0.192404	FALSE	0.537982	FALSE	0.537583	FALSE	0.670908	FALSE	0.60777	FALSE	0.647657	FALSE	0.585328	0.822878	FALSE	0.929986	FALSE	0.948108	FALSE	0.934874
6676	Q13576	IQGAP2	IQ motif containing GTPase activating protein 2	[u'NM_006633']	5	75699371	76003135			chr5:76028913T>C (rs142662743)	0.000886046	FALSE	chr5:75902129G>A (rs567170085)	0.00386317	FALSE	0.584305	0.107831	0.00112378	0.0695081	0.983302	0.0649847	0.000292525	0.81262	0.192544	0.192544	FALSE	0.538291	FALSE	0.537891	FALSE	0.326871	FALSE	0.965068	FALSE	0.647839	FALSE	0.58565	0.313121	FALSE	0.637076	FALSE	0.739508	FALSE	0.660924
11211	Q8N9L1	ZIC4	Zic family member 4	[u'NM_001168378']	3	147108720	147120584			chr3:147000266T>C (rs1814982)	1.07097e-12	TRUE	chr3:147108757G>A (rs183217537)	0.00159134	FALSE	0.980844	0.105922	-0.00323873	0.675968	0.99996	0.0053846	-0.00125594	0.073804	0.192668	0.192668	FALSE	0.538479	FALSE	0.538079	FALSE	0.890192	FALSE	0.471286	FALSE		FALSE	0.585828	0.692842	FALSE	0.869751	FALSE		FALSE	0.878344
963	O14920	IKBKB	inhibitor of nuclear factor kappa B kinase subunit beta	[u'NM_001190720']	8	42129619	42188494			chr8:41742526G>T (rs1861925)	6.80939e-06	FALSE	chr8:42178334C>T (rs17875749)	0.00304852	FALSE	0.99592	0.0339156	-0.000123164	0.0739194	1.00001	0.000644828	0.000479808	0.735726	0.192672	0.192672	FALSE	0.538479	FALSE	0.538079	FALSE	0.338713	FALSE	0.947848	FALSE	0.647839	FALSE	0.585828	0.0283366	FALSE	0.195897	FALSE	0.341341	FALSE	0.23561
13061	Q96EF6	FBXO17	F-box protein 17	[u'NM_024907']	19	39433251	39440959			chr19:39481987C>T (rs483359)	3.22473e-07	TRUE	chr19:39435733C>T (rs553860381)	0.143001	FALSE	0.997127	0.0445694	0.00186502	0.309238	1	9.19827e-05	-0.0020703	0.125238	0.192788	0.192788	FALSE	0.538718	FALSE	0.538318	FALSE	0.673743	FALSE	0.580491	FALSE		FALSE	0.586075	0.285357	FALSE	0.617016	FALSE		FALSE	0.642706
8827	Q6MZM9	PRR27	proline rich 27	[u'NM_214711']	4	71020093	71027311			chr4:71467264G>A (rs550317645)	6.55501e-05	FALSE	chr4:71024530G>C (rs144811522)	0.076368	FALSE	0.903058	0.179515	0.00198693	0.0894807	0.997205	0.0258244	0.00124156	0.380849	0.192828	0.192828	FALSE	0.538746	FALSE	0.538346	FALSE	0.373682	FALSE	0.820568	FALSE	0.647839	FALSE	0.586093	0.568822	FALSE	0.808402	FALSE	0.863687	FALSE	0.821137
908	O14753	OVOL1	ovo like transcriptional repressor 1	[u'NM_004561']	11	65554845	65562809			chr11:65715204G>A (rs71455793)	1.31908e-34	TRUE	chr11:65561616T>C (rs201774971)	0.0448168	FALSE	0.992909	0.0487084	0.000876732	0.788315	0.999975	0.00213369	-0.00292774	0.0705701	0.192909	0.192909	FALSE	0.538888	FALSE	0.538487	FALSE	0.935884	FALSE	0.462765	FALSE		FALSE	0.586205	0.816378	FALSE	0.927293	FALSE		FALSE	0.93231
15642	Q9HCM4	EPB41L5	erythrocyte membrane protein band 4.1 like 5	[u'NM_020909']	2	120776661	120932480			chr2:120689905A>G (rs2292361)	0.00029753	FALSE	chr2:120885310G>A (rs1034489)	0.00602913	FALSE	0.878841	0.0765164	-0.000326017	0.626411	0.971665	0.0292928	0.00153597	0.0699435	0.192943	0.192943	FALSE	0.538897	FALSE	0.538497	FALSE	0.870553	FALSE	0.461822	FALSE	0.647839	FALSE	0.586205	0.663203	FALSE	0.855457	FALSE	0.898575	FALSE	0.864928
8616	Q685J3	MUC17	mucin 17, cell surface associated	[u'NM_001040105']	7	100663417	100701322			chr7:100388628C>A (rs77705466)	4.43466e-08	TRUE	chr7:100682949C>T (rs558862991)	0.000561277	FALSE	0.443462	0.253007	-0.000776165	0.442179	1.03867	0.0954461	0.00133364	0.248121	0.193034	0.193034	FALSE	0.538959	FALSE	0.538558	FALSE	0.7744	FALSE	0.7299	FALSE		FALSE	0.586205	0.0164134	FALSE	0.141754	FALSE		FALSE	0.180547
9512	Q6ZV73	FGD6	FYVE, RhoGEF and PH domain containing 6	[u'NM_018351']	12	95475299	95611016			chr12:95838422T>G (rs2658701)	1.43067e-05	FALSE	chr12:95500749A>G (rs560341965)	0.00206529	FALSE	0.978194	0.0758831	-0.000479455	0.513991	0.999849	0.00370313	0.00170572	0.0956803	0.193052	0.193052	FALSE	0.538959	FALSE	0.538558	FALSE	0.816826	FALSE	0.52707	FALSE	0.647839	FALSE	0.586205	0.817339	FALSE	0.927898	FALSE	0.947348	FALSE	0.932954
3789	P22079	LPO	lactoperoxidase	[u'NM_001160102']	17	56320341	56345352			chr17:56659018C>T (rs6503870)	6.4789e-06	FALSE	chr17:56324913G>A (rs140740050)	0.0267295	FALSE	0.886831	0.193311	-0.00162284	0.797074	0.995248	0.0368704	0.00331573	0.0891314	0.193076	0.193076	FALSE	0.538959	FALSE	0.538558	FALSE	0.938212	FALSE	0.512383	FALSE	0.647839	FALSE	0.586205	0.337948	FALSE	0.657579	FALSE	0.753738	FALSE	0.679823
16132	Q9NVH2	INTS7	integrator complex subunit 7	[u'NM_015434']	1	212115169	212208779			chr1:212220847G>A (rs2970592)	5.30767e-14	TRUE	chr1:212115297T>G (rs528643262)	0.00483555	FALSE	0.99475	0.033801	0.00126593	0.816902	0.999996	0.00105526	-0.00372832	0.0709655	0.193116	0.193116	FALSE	0.538959	FALSE	0.538558	FALSE	0.946053	FALSE	0.463928	FALSE		FALSE	0.586205	0.401996	FALSE	0.703105	FALSE		FALSE	0.722378
621	F8WBI6	GOLGA8N	golgin A8 family member N	[u'NM_001282494']	15	32885755	32896176			chr15:32515681G>A (rs11637116)	0.000530424	FALSE	chr15:32890293G>A (rs557694502)	0.081918	FALSE	0.999647	0.00582581	0.00224311	0.119586	1	7.65306e-06	-0.0021435	0.414205	0.193132	0.193132	FALSE	0.538959	FALSE	0.538558	FALSE	0.435482	FALSE	0.837081	FALSE	0.647839	FALSE	0.586205	0.245082	FALSE	0.579896	FALSE	0.7035	FALSE	0.608472
7285	Q16143	SNCB	synuclein beta	[u'NM_001001502']	5	176047815	176056655			chr5:176516631G>A (rs1966265)	3.03798e-79	TRUE	chr5:176048219G>T (rs104893937)	0.00973815	FALSE	0.999218	0.0181599	0.00251673	0.0863253	1	4.6891e-06	-0.00126579	0.561363	0.19317	0.19317	FALSE	0.538959	FALSE	0.538558	FALSE	0.366692	FALSE	0.894295	FALSE		FALSE	0.586205	0.0521325	FALSE	0.276845	FALSE		FALSE	0.317398
15815	Q9NQC3	RTN4	reticulon 4	[u'NM_001321859']	2	55200295	55277436			chr2:55749492C>G (rs17278051)	2.02466e-14	TRUE	chr2:55254327G>A (rs143123978)	0.00140317	FALSE	0.95308	0.101845	0.00108736	0.0712751	0.999765	0.00856821	0.000257833	0.870561	0.193176	0.193176	FALSE	0.538959	FALSE	0.538558	FALSE	0.331196	FALSE	0.977305	FALSE		FALSE	0.586205	0.133015	FALSE	0.440004	FALSE		FALSE	0.476594
3925	P24855	DNASE1	deoxyribonuclease 1	[u'NM_005223']	16	3705375	3707951			chr16:4016676A>G (rs2230742)	1.43433e-14	TRUE	chr16:3707747G>A (rs1053874)	0.00124173	FALSE	0.50856	0.469666	0.00490788	0.234462	0.927811	0.248216	0.00404428	0.0999619	0.193302	0.193302	FALSE	0.539202	FALSE	0.538801	FALSE	0.598487	FALSE	0.53623	FALSE		FALSE	0.586443	0.473475	FALSE	0.752061	FALSE		FALSE	0.768564
16376	Q9NYW6	TAS2R3	taste 2 receptor member 3	[u'NM_016943']	7	141463959	141464906			chr7:141836439G>C (rs186271579)	0.000322487	FALSE	chr7:141464063G>A (rs138466830)	0.00518491	FALSE	0.986294	0.102614	0.00121846	0.0843492	0.99996	0.00516669	-0.00166629	0.67188	0.193324	0.193324	FALSE	0.539202	FALSE	0.538801	FALSE	0.362902	FALSE	0.930246	FALSE	0.647839	FALSE	0.586443	0.102067	FALSE	0.390091	FALSE	0.545649	FALSE	0.42877
907	O14746	TERT	telomerase reverse transcriptase	[u'NM_001193376']	5	1253846	1295104			chr5:1467004A>G (Affx-25877296)	0.000340978	FALSE	chr5:1278779C>T (rs576633619)	0.00483067	FALSE	0.935946	0.16435	-0.000810168	0.221926	0.999763	0.0112112	0.00328994	0.196725	0.193466	0.193466	FALSE	0.539515	FALSE	0.539113	FALSE	0.58481	FALSE	0.675924	FALSE	0.647839	FALSE	0.58677	0.821044	FALSE	0.929087	FALSE	0.947348	FALSE	0.934034
8360	Q5TC79	ZBTB37	zinc finger and BTB domain containing 37	[u'NM_032522']	1	173839364	173855259			chr1:173703016A>G (rs552991417)	0.000820189	FALSE	chr1:173839443T>C (rs199533567)	0.063577	FALSE	0.996691	0.0213238	-0.00183559	0.122991	0.999994	0.000721253	-0.00312025	0.304325	0.193649	0.193649	FALSE	0.539668	FALSE	0.539265	FALSE	0.442335	FALSE	0.776614	FALSE	0.647839	FALSE	0.586791	0.287717	FALSE	0.618374	FALSE	0.727644	FALSE	0.64382
8290	Q5T6J7	IDNK	IDNK, gluconokinase	[u'NM_001001551']	9	86238087	86258692			chr9:86592026A>G (rs296886)	3.62977e-20	TRUE	chr9:86258444T>C (rs529146488)	0.0023576	FALSE	0.806095	0.276416	0.000943342	0.189683	0.987215	0.0719977	0.00198013	0.13025	0.19367	0.19367	FALSE	0.539668	FALSE	0.539265	FALSE	0.545877	FALSE	0.58538	FALSE		FALSE	0.586791	0.410752	FALSE	0.708318	FALSE		FALSE	0.726966
14797	Q9C0C9	UBE2O	ubiquitin conjugating enzyme E2 O	[u'NM_022066']	17	74387027	74449223			chr17:73890024A>G (rs9902734)	5.5652e-05	FALSE	chr17:74396553G>A (rs201652216)	0.00149326	FALSE	0.946283	0.0343398	0.00058245	0.881526	0.988919	0.0149062	-0.00145566	0.0699926	0.193671	0.193671	FALSE	0.539668	FALSE	0.539265	FALSE	0.968172	FALSE	0.461822	FALSE	0.647839	FALSE	0.586791	0.950197	FALSE	0.981155	FALSE	0.988023	FALSE	0.982279
4981	P50402	EMD	emerin	[u'NM_000117']	X	153607845	153609554			chrX:153205370C>A (rs2156929)	6.49777e-06	FALSE	chrX:153608306G>C (rs782066603)	0.0411437	FALSE	0.999041	0.0142613	0.0147109	0.374558	0.999753	0.00672695	-0.0269143	0.402292	0.193684	0.193684	FALSE	0.539668	FALSE	0.539265	FALSE	0.727821	FALSE	0.831708	FALSE	0.647839	FALSE	0.586791	0.916547	FALSE	0.966586	FALSE	0.976956	FALSE	0.968662
16857	Q9UHE5	NAT8	N-acetyltransferase 8 (putative)	[u'NM_003960']	2	73868075	73868755			chr2:74125661C>T (rs1721259)	2.42021e-06	FALSE	chr2:73868085A>G (rs1062872)	0.0251372	FALSE	0.60689	0.45734	-0.00134575	0.0784778	0.955464	0.195945	-0.00317022	0.372823	0.193723	0.193723	FALSE	0.539668	FALSE	0.539265	FALSE	0.349183	FALSE	0.816698	FALSE	0.647839	FALSE	0.586791	0.589825	FALSE	0.817543	FALSE	0.870241	FALSE	0.829268
10261	Q86YC2	PALB2	partner and localizer of BRCA2	[u'NM_024675']	16	23614783	23652478			chr16:24144738A>G (rs117019078)	0.000119566	FALSE	chr16:23625347C>T (rs116967702)	0.00945558	FALSE	0.959073	0.090907	-0.0015185	0.0701972	1.00002	0.00616356	0.00179291	0.953735	0.193736	0.193736	FALSE	0.539668	FALSE	0.539265	FALSE	0.328556	FALSE	0.99327	FALSE	0.647839	FALSE	0.586791	0.347727	FALSE	0.66479	FALSE	0.761034	FALSE	0.686629
10888	Q8N3T1	GALNT15	polypeptide N-acetylgalactosaminyltransferase 15	[u'NM_054110']	3	16216659	16269004			chr3:16157146C>T (rs9809984)	0.000291191	FALSE	chr3:16217011G>A (rs145410737)	0.00309952	FALSE	0.856251	0.21518	-0.0045207	0.0991785	0.996834	0.033592	-0.0024813	0.354421	0.193738	0.193738	FALSE	0.539668	FALSE	0.539265	FALSE	0.395892	FALSE	0.806567	FALSE	0.647839	FALSE	0.586791	0.756545	FALSE	0.899695	FALSE	0.929448	FALSE	0.906187
17485	Q9Y291	MRPS33	mitochondrial ribosomal protein S33	[u'NM_053035']	7	140706233	140710433			chr7:140499107C>T (rs10487888)	3.6329e-13	TRUE	chr7:140710396C>T (rs61740816)	0.00789739	FALSE	0.999816	0.00837646	-0.0021015	0.213116	1	1.32499e-06	0.00119807	0.18728	0.193785	0.193785	FALSE	0.539668	FALSE	0.539265	FALSE	0.574601	FALSE	0.666345	FALSE		FALSE	0.586791	0.126104	FALSE	0.427933	FALSE		FALSE	0.464691
4709	P46094	XCR1	X-C motif chemokine receptor 1	[u'NM_001024644']	3	46062441	46063439			chr3:46450072G>A (rs6441977)	2.7847e-06	FALSE	chr3:46062922G>A (rs78405233)	0.015375	FALSE	0.977433	0.130036	-0.00094857	0.0762716	0.999945	0.0065282	-0.000623275	0.633502	0.19385	0.19385	FALSE	0.539668	FALSE	0.539265	FALSE	0.344091	FALSE	0.918394	FALSE	0.647931	FALSE	0.586791	0.179233	FALSE	0.506744	FALSE	0.64791	FALSE	0.54028
17239	Q9ULZ1	APLN	apelin	[u'NM_017413']	X	128782606	128788607			chrX:129249279G>A (rs209988)	6.30635e-12	TRUE	chrX:128782752G>A (rs755543557)	0.0467759	FALSE	0.999747	0.00639223	0.00872091	0.468668	0.999937	0.00326048	-0.0165219	0.382763	0.193852	0.193852	FALSE	0.539668	FALSE	0.539265	FALSE	0.790413	FALSE	0.822152	FALSE		FALSE	0.586791	0.660058	FALSE	0.854413	FALSE		FALSE	0.863883
16652	Q9P2Z0	THAP10	THAP domain containing 10	[u'NM_020147']	15	71174796	71184611			chr15:70777134T>C (rs4614675)	2.36947e-07	TRUE	chr15:71184340C>T (rs553578114)	0.0704886	FALSE	0.995309	0.0419248	0.00391419	0.0944931	0.999995	0.0016191	0.00012424	0.440185	0.193854	0.193854	FALSE	0.539668	FALSE	0.539265	FALSE	0.384927	FALSE	0.848596	FALSE		FALSE	0.586791	0.109288	FALSE	0.400947	FALSE		FALSE	0.438589
17095	Q9UKQ2	ADAM28	ADAM metallopeptidase domain 28	[u'NM_021778']	8	24151663	24211914		0	chr8:24092500C>T (rs2013265)	6.6834e-30	TRUE	chr8:24178738G>T (rs9314282)	0.00405467	FALSE	0.853706	0.138012	-0.00276488	0.0783647	0.950408	0.022696	0.00218711	0.377739	0.193943	0.193943	FALSE	0.53983	FALSE	0.539427	FALSE	0.349041	FALSE	0.819664	FALSE		FALSE	0.586954	0.275821	FALSE	0.609923	FALSE		FALSE	0.636614
2173	O95389	WISP3	WNT1 inducible signaling pathway protein 3	[u'NM_003880']	6	112375561	112390820			chr6:111983038G>C (rs28763975)	0.000880027	FALSE	chr6:112382313G>T (rs1230345)	0.0122927	FALSE	0.870351	0.136484	-0.000530907	0.132579	0.987449	0.0446617	-0.00186772	0.167852	0.194201	0.194201	FALSE	0.540427	FALSE	0.540023	FALSE	0.459858	FALSE	0.639399	FALSE	0.648426	FALSE	0.587576	0.809302	FALSE	0.924421	FALSE	0.946029	FALSE	0.929662
4990	P50461	CSRP3	cysteine and glycine rich protein 3	[u'NM_003476']	11	19204220	19213995			chr11:18728650T>C (rs2289965)	0.00120216	FALSE	chr11:19207878C>T (rs138218523)	0.136372	FALSE	0.995452	0.0414413	-0.0015613	0.993764	0.999991	0.00147294	-0.00312809	0.0705343	0.194218	0.194218	FALSE	0.540427	FALSE	0.540023	FALSE	0.998192	FALSE	0.462765	FALSE	0.648426	FALSE	0.587576	0.629504	FALSE	0.838039	FALSE	0.886249	FALSE	0.848172
17525	Q9Y2G9	SBNO2	strawberry notch homolog 2	[u'NM_014963']	19	1108222	1154275			chr19:1438865C>T (rs7251165)	4.70813e-06	FALSE	chr19:1113701G>A (rs2302110)	0.00408436	FALSE	0.955966	0.0577127	0.00191391	0.101634	0.997492	0.0115182	0.000372255	0.286437	0.194255	0.194255	FALSE	0.540445	FALSE	0.540041	FALSE	0.40102	FALSE	0.762637	FALSE	0.648426	FALSE	0.587583	0.858874	FALSE	0.945396	FALSE	0.9617	FALSE	0.949247
13803	Q96RN1	SLC26A8	solute carrier family 26 member 8	[u'NM_001193476']	6	35911680	35987484			chr6:35423886C>T (rs7761870)	7.11206e-48	TRUE	chr6:35918965C>T (rs116200048)	3.94951e-06	FALSE	0.641658	0.282949	-0.000377093	0.881267	0.977659	0.0927755	0.00120774	0.0796308	0.194388	0.194388	FALSE	0.540732	FALSE	0.540328	FALSE	0.968039	FALSE	0.486496	FALSE		FALSE	0.587882	9.40351e-06	TRUE	0.000423704	FALSE		TRUE	0.00189676
3503	P16615	ATP2A2	ATPase sarcoplasmic/endoplasmic reticulum Ca2+ transporting 2	[u'NM_001681']	12	110719595	110784272			chr12:111037344G>A (rs11065675)	1.63068e-05	FALSE	chr12:110770402A>G (rs199776454)	0.0580223	FALSE	0.997874	0.0245396	-0.000245606	0.562793	1	5.7747e-05	-0.0018856	0.0867801	0.194499	0.194499	FALSE	0.540956	FALSE	0.540551	FALSE	0.839602	FALSE	0.508556	FALSE	0.648757	FALSE	0.58806	0.519522	FALSE	0.779632	FALSE	0.842822	FALSE	0.794028
4138	P30048	PRDX3	peroxiredoxin 3	[u'NM_006793']	10	120927995	120938302			chr10:121131313A>G (rs10787959)	1.40433e-15	TRUE	chr10:120928831T>C (rs140253192)	0.00143088	FALSE	0.981279	0.128368	-0.00238124	0.0771873	0.999929	0.00843767	0.000971174	0.785526	0.194604	0.194604	FALSE	0.541102	FALSE	0.540696	FALSE	0.346318	FALSE	0.960688	FALSE		FALSE	0.58806	0.204037	FALSE	0.535544	FALSE		FALSE	0.567356
17569	Q9Y2R0	COA3	cytochrome c oxidase assembly factor 3	[u'NM_014019']	17	40950082	40950699			chr17:40861424G>A (rs2242461)	2.54004e-11	TRUE	chr17:40950135C>T (rs61757405)	0.0775545	FALSE	0.99766	0.0264864	-0.00416151	0.431598	0.999999	0.000311676	0.000568156	0.111713	0.194622	0.194622	FALSE	0.541102	FALSE	0.540696	FALSE	0.768105	FALSE	0.557019	FALSE		FALSE	0.58806	0.22703	FALSE	0.560238	FALSE		FALSE	0.590093
15651	Q9HCP6	HHATL	hedgehog acyltransferase-like	[u'NM_020707']	3	42734246	42742318			chr3:43097765G>A (rs3732858)	8.70372e-14	TRUE	chr3:42735150T>C (rs11079)	0.00274346	FALSE	0.406578	0.268963	0.000172303	0.646164	0.800305	0.282053	-0.00321029	0.0708612	0.19466	0.19466	FALSE	0.541102	FALSE	0.540696	FALSE	0.879007	FALSE	0.463606	FALSE		FALSE	0.58806	0.431288	FALSE	0.723326	FALSE		FALSE	0.741336
1398	O43896	KIF1C	kinesin family member 1C	[u'NM_006612']	17	4903542	4927443			chr17:4856390G>C (rs143945974)	2.9053e-05	FALSE	chr17:4925475C>T (rs148934699)	0.00187102	FALSE	0.972924	0.0843766	0.00286857	0.0877088	1.00005	0.00279084	0.000468801	0.641471	0.194715	0.194715	FALSE	0.541102	FALSE	0.540696	FALSE	0.369835	FALSE	0.921937	FALSE	0.648757	FALSE	0.58806	0.0313816	FALSE	0.206872	FALSE	0.351337	FALSE	0.246004
4750	P47775	GPR12	G protein-coupled receptor 12	[u'NM_005288']	13	27332963	27333964			chr13:27498552C>G (rs117970308)	0.000961632	FALSE	chr13:27333283C>T (rs182976433)	0.0264957	FALSE	0.995394	0.0541552	0.000578372	0.250261	0.999999	0.00102056	-0.00303371	0.168297	0.194717	0.194717	FALSE	0.541102	FALSE	0.540696	FALSE	0.613419	FALSE	0.639532	FALSE	0.648757	FALSE	0.58806	0.289675	FALSE	0.619203	FALSE	0.727644	FALSE	0.644331
10049	Q86US8	SMG6	SMG6, nonsense mediated mRNA decay factor	[u'NM_001256827']	17	1964789	2207014			chr17:1673276C>T (rs1136287)	9.55973e-18	TRUE	chr17:2203025T>G (rs1885987)	1.22527e-06	FALSE	0.693104	0.1146	-0.00227023	0.151563	0.975069	0.0687479	-0.00147208	0.37717	0.194735	0.194735	FALSE	0.541102	FALSE	0.540696	FALSE	0.4918	FALSE	0.819637	FALSE		FALSE	0.58806	0.797885	FALSE	0.918765	FALSE		FALSE	0.924338
9972	Q86T13	CLEC14A	C-type lectin domain family 14 member A	[u'NM_175060']	14	38723758	38725227			chr14:38678728C>T (rs116022629)	0.000368982	FALSE	chr14:38724405T>C (rs140940981)	0.00841368	FALSE	0.992617	0.0588236	-0.000134837	0.936819	1.00001	0.00126815	-0.000136412	0.0710279	0.194775	0.194775	FALSE	0.541102	FALSE	0.540696	FALSE	0.982782	FALSE	0.463928	FALSE	0.648757	FALSE	0.58806	0.684948	FALSE	0.865731	FALSE	0.907135	FALSE	0.874519
10742	Q8N114	SHISA5	shisa family member 5	[u'NM_016479']	3	48510509	48541527			chr3:48918313T>C (rs116626829)	1.80289e-24	TRUE	chr3:48511193C>T (rs149466739)	0.0335151	FALSE	0.996283	0.0329639	-0.000521743	0.299913	1	0.000699485	0.00302463	0.131227	0.194861	0.194861	FALSE	0.541102	FALSE	0.540696	FALSE	0.666965	FALSE	0.587256	FALSE		FALSE	0.58806	0.529123	FALSE	0.78528	FALSE		FALSE	0.799421
160	A4FU49	SH3D21	SH3 domain containing 21	[u'NM_024676']	1	36772799	36786725		0	chr1:36789546A>G (rs12116935)	7.37335e-12	TRUE	chr1:36785787C>T (rs150094016)	0.00156905	FALSE	0.990878	0.075167	-0.00247619	0.120096	0.999983	0.00347256	-0.00120978	0.315491	0.1949	0.1949	FALSE	0.541102	FALSE	0.540696	FALSE	0.436715	FALSE	0.781738	FALSE		FALSE	0.58806	0.0450544	FALSE	0.255208	FALSE		FALSE	0.295858
14606	Q9BY67	CADM1	cell adhesion molecule 1	[u'NM_014333']	11	115047197	115375112			chr11:115095846T>C (rs11215429)	0.000155515	FALSE	chr11:115080365G>A (rs141892754)	0.000731953	FALSE	0.896863	0.230819	-0.00187117	0.109225	0.998619	0.0263965	0.001002	0.517955	0.194902	0.194902	FALSE	0.541102	FALSE	0.540696	FALSE	0.415774	FALSE	0.87869	FALSE	0.648757	FALSE	0.58806	0.0168645	FALSE	0.144323	FALSE	0.281195	FALSE	0.183251
7054	Q15049	MLC1	megalencephalic leukoencephalopathy with subcortical cysts 1	[u'NM_015166']	22	50500015	50523331			chr22:50219447C>T (rs117613664)	7.74748e-05	FALSE	chr22:50515843C>A (rs6010260)	0.0056894	FALSE	0.889367	0.171546	-0.00523117	0.0719664	1.00439	0.0240093	0.000198813	0.478369	0.19498	0.19498	FALSE	0.541102	FALSE	0.540696	FALSE	0.333532	FALSE	0.86297	FALSE	0.648757	FALSE	0.58806	0.769213	FALSE	0.906345	FALSE	0.935015	FALSE	0.912574
8577	Q5XX13	FBXW10	F-box and WD repeat domain containing 10	[u'NM_031456']	17	18647558	18682608			chr17:18263957G>C (rs669340)	5.46224e-15	TRUE	chr17:18659468G>A (rs542471358)	0.0117853	FALSE	0.312012	0.149926	-0.00196201	0.0710945	0.822426	0.205727	-0.00122499	0.586004	0.194982	0.194982	FALSE	0.541102	FALSE	0.540696	FALSE	0.330617	FALSE	0.905153	FALSE		FALSE	0.58806	0.0828707	FALSE	0.351895	FALSE		FALSE	0.391984
1109	O15353	FOXN1	forkhead box N1	[u'NM_003593']	17	26850988	26864451			chr17:27346800C>T (rs74717647)	3.92915e-13	TRUE	chr17:26864266C>G (rs549453569)	0.00308952	FALSE	0.913901	0.0744778	0.000768911	0.18183	0.998757	0.0180043	-0.000436108	0.26534	0.194985	0.194985	FALSE	0.541102	FALSE	0.540696	FALSE	0.535474	FALSE	0.746178	FALSE		FALSE	0.58806	0.0305315	FALSE	0.20418	FALSE		FALSE	0.243557
6039	Q02086	SP2	Sp2 transcription factor	[u'NM_003110']	17	45973653	46005187			chr17:46123004G>A (rs72823592)	5.04643e-17	TRUE	chr17:45994123C>G (rs541645456)	0.024823	FALSE	0.939415	0.102308	-0.000958959	0.303469	0.99705	0.0188906	0.00104106	0.225208	0.195016	0.195016	FALSE	0.541102	FALSE	0.540696	FALSE	0.668699	FALSE	0.707309	FALSE		FALSE	0.58806	0.164891	FALSE	0.489325	FALSE		FALSE	0.523865
16699	Q9UBN4	TRPC4	transient receptor potential cation channel subfamily C member 4	[u'NM_003306']	13	38211043	38357470			chr13:38766832A>G (rs77550498)	0.0011701	FALSE	chr13:38211333C>T (rs545536923)	0.00278364	FALSE	0.965582	0.0865605	-0.00127272	0.901054	0.999293	0.0106265	-0.00528767	0.0719346	0.195021	0.195021	FALSE	0.541102	FALSE	0.540696	FALSE	0.972272	FALSE	0.466684	FALSE	0.648757	FALSE	0.58806	0.397542	FALSE	0.699748	FALSE	0.782788	FALSE	0.719189
8308	Q5T7N2	L1TD1	LINE1 type transposase domain containing 1	[u'NM_019079']	1	62672301	62677041			chr1:62563568G>A (rs59295242)	1.93994e-05	FALSE	chr1:62676982T>C (rs528788417)	0.00466932	FALSE	0.398918	0.221416	0.00340505	0.0792129	0.87611	0.180789	-0.00278625	0.346231	0.195037	0.195037	FALSE	0.541102	FALSE	0.540696	FALSE	0.350873	FALSE	0.800222	FALSE	0.648757	FALSE	0.58806	0.784936	FALSE	0.914443	FALSE	0.941405	FALSE	0.920307
10732	Q8N0Z3	SPICE1	spindle and centriole associated protein 1	[u'NM_144718']	3	113164157	113225452			chr3:112842598G>A (rs2045688)	1.25971e-14	TRUE	chr3:113225355T>A (rs180775914)	0.00313406	FALSE	0.978417	0.0502313	0.00157165	0.0772003	1.00007	0.00326351	-0.0017041	0.8366	0.195125	0.195125	FALSE	0.541245	FALSE	0.540839	FALSE	0.346318	FALSE	0.968989	FALSE		FALSE	0.58819	0.432758	FALSE	0.724221	FALSE		FALSE	0.742095
5075	P51684	CCR6	C-C motif chemokine receptor 6	[u'NM_004367']	6	167549623	167550840			chr6:167437988C>T (rs2301436)	0.00186464	FALSE	chr6:167550188G>A (rs566661955)	0.0196038	FALSE	0.992422	0.050427	0.00064412	0.310423	0.999973	0.00235153	0.00286763	0.118407	0.195149	0.195149	FALSE	0.541245	FALSE	0.540839	FALSE	0.675227	FALSE	0.570322	FALSE	0.648846	FALSE	0.58819	0.549473	FALSE	0.797807	FALSE	0.855324	FALSE	0.811296
10182	Q86WX3	RPS19BP1	ribosomal protein S19 binding protein 1	[u'NM_194326']	22	39925500	39928743			chr22:39480697A>G (rs2011869)	6.5965e-08	TRUE	chr22:39925574T>C (rs369112840)	0.18848	FALSE	0.999321	0.0122997	-0.000426696	0.106996	1	1.32842e-05	-4.59827e-05	0.389444	0.195211	0.195211	FALSE	0.541331	FALSE	0.540925	FALSE	0.411179	FALSE	0.825801	FALSE		FALSE	0.58827	0.228423	FALSE	0.561708	FALSE		FALSE	0.591438
16726	Q9UBU3	GHRL	ghrelin and obestatin prepropeptide	[u'NM_016362']	3	10327562	10331864			chr3:10198927T>A (rs10460972)	7.17123e-15	TRUE	chr3:10331498C>T (rs567867101)	0.00366892	FALSE	0.79576	0.339103	-0.000376642	0.123236	0.99349	0.0666084	0.000922469	0.239765	0.195321	0.195321	FALSE	0.541489	FALSE	0.541083	FALSE	0.442788	FALSE	0.722256	FALSE		FALSE	0.588416	0.0367245	FALSE	0.227368	FALSE		FALSE	0.268038
11073	Q8N6Y0	USHBP1	USH1 protein network component harmonin binding protein 1	[u'NM_031941']	19	17361037	17375108			chr19:17283303T>C (rs2279008)	8.76807e-22	TRUE	chr19:17367435T>C (rs9676419)	0.0113106	FALSE	0.842663	0.187324	-0.00212806	0.0791187	1.01222	0.0372779	-0.000333715	0.74855	0.195329	0.195329	FALSE	0.541489	FALSE	0.541083	FALSE	0.350796	FALSE	0.951602	FALSE		FALSE	0.588416	0.223672	FALSE	0.556157	FALSE		FALSE	0.586294
1327	O43633	CHMP2A	charged multivesicular body protein 2A	[u'NM_014453']	19	59063019	59065579			chr19:58751393G>T (rs11670075)	1.92254e-05	FALSE	chr19:59063101C>T (rs183266343)	0.03843	FALSE	0.998958	0.0144729	-0.00100692	0.778512	1	0.00017546	-0.00183256	0.0719954	0.195391	0.195391	FALSE	0.541533	FALSE	0.541126	FALSE	0.93177	FALSE	0.466736	FALSE	0.649219	FALSE	0.588424	0.803129	FALSE	0.921457	FALSE	0.943623	FALSE	0.926881
4923	P49758	RGS6	regulator of G-protein signaling 6	[u'NM_001204416']	14	72431509	73029172			chr14:73440864C>T (rs12931)	1.26705e-05	FALSE	chr14:72976936G>A (rs144184633)	0.00858994	FALSE	0.996136	0.0463429	0.00267157	0.373566	1	0.000489724	-0.00295152	0.120741	0.195433	0.195433	FALSE	0.541533	FALSE	0.541126	FALSE	0.727168	FALSE	0.573718	FALSE	0.649219	FALSE	0.588424	0.754147	FALSE	0.899181	FALSE	0.928604	FALSE	0.905809
15500	Q9HAT8	PELI2	pellino E3 ubiquitin protein ligase family member 2	[u'NM_021255']	14	56585379	56763881		0	chr14:56678489C>T (rs3783666)	4.95038e-08	TRUE	chr14:56645097G>A (rs35095120)	0.0319601	FALSE	0.972514	0.147509	0.00180695	0.357046	0.999857	0.0108828	0.0029285	0.105262	0.195435	0.195435	FALSE	0.541533	FALSE	0.541126	FALSE	0.714051	FALSE	0.546879	FALSE		FALSE	0.588424	0.170373	FALSE	0.496002	FALSE		FALSE	0.530246
8327	Q5T953	IER5L	immediate early response 5 like	[u'NM_203434']	9	131939120	131940331			chr9:131671142G>A (rs143836544)	0.000136581	FALSE	chr9:131940114T>C (rs557158375)	0.0546655	FALSE	0.877298	0.115059	0.000302508	0.132451	0.985894	0.0423685	0.00279964	0.630371	0.195709	0.195709	FALSE	0.54216	FALSE	0.541753	FALSE	0.45968	FALSE	0.917414	FALSE	0.649826	FALSE	0.589042	0.978514	FALSE	0.994452	FALSE	0.996986	FALSE	0.99487
7564	Q2WGJ6	KLHL38	kelch like family member 38	[u'NM_001081675']	8	124657982	124665166			chr8:124382184C>T (rs117211505)	2.24742e-09	TRUE	chr8:124659148C>T (rs568307439)	0.0193882	FALSE	0.115023	0.119557	0.00131004	0.139187	0.822316	0.25167	-0.00336361	0.18375	0.195723	0.195723	FALSE	0.54216	FALSE	0.541753	FALSE	0.472834	FALSE	0.661631	FALSE		FALSE	0.589042	0.208907	FALSE	0.541162	FALSE		FALSE	0.572544
61	A0PK05	TMEM72	transmembrane protein 72	[u'NM_001123376']	10	45406961	45430579			chr10:45818114C>T (rs117804033)	0.00144517	FALSE	chr10:45406970C>A (rs562095095)	0.018535	FALSE	0.992904	0.048389	0.00100727	0.07113	1	0.000750133	0.000623333	0.993259	0.195786	0.195786	FALSE	0.542162	FALSE	0.541754	FALSE	0.330696	FALSE	0.997939	FALSE	0.649826	FALSE	0.589042	0.0959572	FALSE	0.379469	FALSE	0.534497	FALSE	0.418726
8786	Q6IPU0	CENPP	centromere protein P	[u'NM_001012267']	9	95088281	95375428		0	chr9:95429120A>C (rs9969804)	1.45076e-21	TRUE	chr9:95142061G>T (rs531329924)	0.0141276	FALSE	0.985976	0.0955438	0.0018767	0.102323	0.999989	0.00313464	-0.00210793	0.471258	0.195789	0.195789	FALSE	0.542162	FALSE	0.541754	FALSE	0.402669	FALSE	0.859979	FALSE		FALSE	0.589042	0.25767	FALSE	0.594007	FALSE		FALSE	0.62215
14532	Q9BXI6	TBC1D10A	TBC1 domain family member 10A	[u'NM_031937']	22	30688367	30722870			chr22:30592487C>G (rs713875)	3.74713e-18	TRUE	chr22:30688659C>T (rs4823086)	0.0270609	FALSE	0.963216	0.0549828	-0.00131384	0.145164	0.999776	0.00802975	-0.00119482	0.319906	0.195814	0.195814	FALSE	0.542162	FALSE	0.541754	FALSE	0.48274	FALSE	0.785914	FALSE		FALSE	0.589042	0.158481	FALSE	0.47839	FALSE		FALSE	0.513091
2005	O94832	MYO1D	myosin ID	[u'NM_001303279']	17	30821780	31203890			chr17:30343282G>A (rs17780086)	2.01289e-10	TRUE	chr17:30932207G>A (rs776654965)	0.00553211	FALSE	0.977319	0.0972104	0.00241493	0.0754205	1.0001	0.00341138	0.000233739	0.602013	0.195966	0.195966	FALSE	0.542424	FALSE	0.542016	FALSE	0.342148	FALSE	0.907656	FALSE		FALSE	0.5893	0.107475	FALSE	0.398323	FALSE		FALSE	0.436123
6286	Q08752	PPID	peptidylprolyl isomerase D	[u'NM_005038']	4	159630891	159644440		0	chr4:160022196T>C (rs563875)	1.88745e-08	TRUE	chr4:159642576G>A (rs2070631)	0.00010816	FALSE	0.708816	0.293036	0.000351163	0.513349	0.971323	0.103552	-0.00341678	0.133068	0.19597	0.19597	FALSE	0.542424	FALSE	0.542016	FALSE	0.816508	FALSE	0.589116	FALSE		FALSE	0.5893	0.000254366	TRUE	0.00674391	FALSE		TRUE	0.0150333
4907	P49683	PRLHR	prolactin releasing hormone receptor	[u'NM_004248']	10	120353647	120354756		0	chr10:120512489G>A (rs34851615)	1.74211e-10	TRUE	chr10:120353960G>T (rs148420320)	0.0480642	FALSE	0.614155	0.152564	-0.00146246	0.710315	0.798166	0.07086	0.00208438	0.224	0.196027	0.196027	FALSE	0.542496	FALSE	0.542088	FALSE	0.904966	FALSE	0.70578	FALSE		FALSE	0.589366	0.73109	FALSE	0.889139	FALSE		FALSE	0.896697
2340	O95948	ONECUT2	one cut homeobox 2	[u'NM_004852']	18	55102949	55143952			chr18:55052088C>T (rs72927561)	0.000185004	FALSE	chr18:55103348T>A (rs532484976)	0.058442	FALSE	0.998522	0.0157136	-4.22179e-05	0.723028	1	5.50748e-05	-0.00230311	0.0755496	0.196125	0.196125	FALSE	0.542685	FALSE	0.542277	FALSE	0.909196	FALSE	0.475421	FALSE	0.650666	FALSE	0.589532	0.998706	FALSE	1	FALSE	1	FALSE	1
8591	Q63HR2	TNS2	tensin 2	[u'NM_170754']	12	53443970	53457663			chr12:53945804C>T (rs12578112)	9.72157e-09	TRUE	chr12:53451849G>C (rs11170389)	8.78802e-06	FALSE	0.961659	0.0847006	-0.00150374	0.0838959	0.999797	0.00611681	0.0015542	0.560505	0.19619	0.19619	FALSE	0.542769	FALSE	0.54236	FALSE	0.361721	FALSE	0.894179	FALSE		FALSE	0.589532	2.23263e-06	TRUE	0.00011963	FALSE		TRUE	0.000788957
12939	Q96CB5	C8orf44	chromosome 8 open reading frame 44	[u'NM_019607']	8	67589944	67592186			chr8:67478431T>G (rs61729530)	7.47362e-08	TRUE	chr8:67590022C>T (rs191530952)	0.0155001	FALSE	0.584315	0.396048	0.00115309	0.726916	0.92982	0.211709	0.00403945	0.118654	0.196236	0.196236	FALSE	0.542769	FALSE	0.54236	FALSE	0.911304	FALSE	0.570322	FALSE		FALSE	0.589532	0.298949	FALSE	0.624314	FALSE		FALSE	0.648843
16864	Q9UHG0	DCDC2	doublecortin domain containing 2	[u'NM_016356']	6	24174961	24357978			chr6:24648406G>A (rs1555089)	2.06679e-07	TRUE	chr6:24357773C>T (rs568449358)	0.0676118	FALSE	0.300883	0.219392	-0.00120309	0.2833	0.717784	0.336241	-0.000645038	0.235314	0.196316	0.196316	FALSE	0.542769	FALSE	0.54236	FALSE	0.6495	FALSE	0.718812	FALSE		FALSE	0.589532	0.536239	FALSE	0.78997	FALSE		FALSE	0.803862
16481	Q9P035	HACD3	3-hydroxyacyl-CoA dehydratase 3	[u'NM_016395']	15	65822970	65868714			chr15:65916527A>T (rs3743171)	2.70634e-11	TRUE	chr15:65856589T>G (rs533257022)	0.165723	FALSE	0.905232	0.254324	-0.00102332	0.515755	0.997226	0.0439352	0.00297626	0.121725	0.196322	0.196322	FALSE	0.542769	FALSE	0.54236	FALSE	0.817488	FALSE	0.574658	FALSE		FALSE	0.589532	0.902332	FALSE	0.962566	FALSE		FALSE	0.965182
2285	O95786	DDX58	DExD/H-box helicase 58	[u'NM_014314']	9	32457123	32526164			chr9:32408643A>G (rs561752787)	6.21977e-05	FALSE	chr9:32480251A>T (rs17217280)	0.00186412	FALSE	0.518717	0.327278	0.00155159	0.0873445	0.955776	0.167461	0.000965492	0.418077	0.196328	0.196328	FALSE	0.542769	FALSE	0.54236	FALSE	0.368879	FALSE	0.838649	FALSE	0.650965	FALSE	0.589532	0.567595	FALSE	0.80801	FALSE	0.862931	FALSE	0.820692
12541	Q92615	LARP4B	La ribonucleoprotein domain family member 4B	[u'NM_015155']	10	858869	931661			chr10:1353714C>T (rs17293755)	0.000600048	FALSE	chr10:875513T>C (rs566465712)	0.0127849	FALSE	0.995855	0.0251115	0.00297907	0.093897	0.999997	0.000615023	-0.000857777	0.529936	0.196387	0.196387	FALSE	0.542769	FALSE	0.54236	FALSE	0.383226	FALSE	0.883548	FALSE	0.650965	FALSE	0.589532	0.789952	FALSE	0.916879	FALSE	0.942235	FALSE	0.922741
10301	Q8IU54	IFNL1	interferon lambda 1	[u'NM_172140']	19	39787062	39789153			chr19:39481987C>T (rs483359)	3.22473e-07	TRUE	chr19:39789115A>G (rs30461)	0.0796693	FALSE	0.853962	0.288809	-0.00135024	0.172826	0.993407	0.0637951	-0.00244388	0.150815	0.196395	0.196395	FALSE	0.542769	FALSE	0.54236	FALSE	0.523771	FALSE	0.615077	FALSE		FALSE	0.589532	0.526988	FALSE	0.783653	FALSE		FALSE	0.797891
4887	P49447	CYB561	cytochrome b561	[u'NM_001915']	17	61511766	61514908			chr17:61928055C>A (rs67018565)	1.56904e-84	TRUE	chr17:61511878G>A (rs374915589)	0.015319	FALSE	0.86011	0.188229	-0.00381071	0.405996	0.994811	0.0252787	-0.00370715	0.0712266	0.19642	0.19642	FALSE	0.542769	FALSE	0.54236	FALSE	0.749994	FALSE	0.464231	FALSE		FALSE	0.589532	0.0897436	FALSE	0.36726	FALSE		FALSE	0.406987
2734	P06239	LCK	LCK proto-oncogene, Src family tyrosine kinase	[u'NM_005356']	1	32739931	32751314			chr1:32372881C>T (rs639233)	1.53754e-22	TRUE	chr1:32740345T>A (rs564082487)	0.0397498	FALSE	0.988018	0.0920109	-0.00166196	0.445836	0.999989	0.0032665	-0.00221572	0.0965465	0.19643	0.19643	FALSE	0.542769	FALSE	0.54236	FALSE	0.77626	FALSE	0.529876	FALSE		FALSE	0.589532	0.493583	FALSE	0.76386	FALSE		FALSE	0.779484
9386	Q6ZNA4	RNF111	ring finger protein 111	[u'NM_017610']	15	59323022	59387096			chr15:59064261G>C (rs369473023)	1.3091e-05	FALSE	chr15:59368225G>C (rs143052199)	0.0112096	FALSE	0.800376	0.123532	-0.00120761	0.851913	0.961151	0.0729549	0.00300506	0.102578	0.196625	0.196625	FALSE	0.543225	FALSE	0.542816	FALSE	0.958523	FALSE	0.541004	FALSE	0.651471	FALSE	0.590014	0.718314	FALSE	0.881976	FALSE	0.918557	FALSE	0.889996
291	A6NHG9	OR5H14	olfactory receptor family 5 subfamily H member 14	[u'NM_001005514']	3	97868230	97869159			chr3:98367525A>G (rs6797163)	2.56279e-08	TRUE	chr3:97868579C>CAA (rs538919993)	0.000109278	FALSE	0.19439	0.387396	0.00109319	0.132929	0.738745	0.459513	0.00221616	0.167845	0.196762	0.196762	FALSE	0.543518	FALSE	0.543108	FALSE	0.460352	FALSE	0.639399	FALSE		FALSE	0.590319	0.131317	FALSE	0.436817	FALSE		FALSE	0.47331
1054	O15182	CETN3	centrin 3	[u'NM_004365']	5	89689884	89705478			chr5:90151589G>A (rs2247870)	1.38808e-09	TRUE	chr5:89703641C>G (rs4873)	0.11266	FALSE	0.718126	0.288383	0.00178969	0.133778	0.963927	0.122413	-0.00260496	0.622765	0.196873	0.196873	FALSE	0.543675	FALSE	0.543265	FALSE	0.462036	FALSE	0.91553	FALSE		FALSE	0.590399	0.113974	FALSE	0.409264	FALSE		FALSE	0.446987
11077	Q8N726	CDKN2A	cyclin dependent kinase inhibitor 2A	[u'NM_000077']	9	21971005	21994330			chr9:22145694A>G (rs2065500)	2.41889e-08	TRUE	chr9:21971040C>T (rs199888003)	0.00233399	FALSE	0.998398	0.0172202	-0.00476822	0.332782	1.00002	0.000481254	0.00164148	0.26084	0.196918	0.196918	FALSE	0.543675	FALSE	0.543265	FALSE	0.694782	FALSE	0.741956	FALSE		FALSE	0.590399	0.201548	FALSE	0.533228	FALSE		FALSE	0.565097
5331	P55317	FOXA1	forkhead box A1	[u'NM_004496']	14	38060573	38064177			chr14:37941257C>T (rs75145595)	0.00141606	FALSE	chr14:38061867A>G (rs571158363)	0.0421652	FALSE	0.736593	0.12936	-0.00115157	0.0720201	0.951069	0.0740454	0.00271049	0.914756	0.196952	0.196952	FALSE	0.543675	FALSE	0.543265	FALSE	0.333532	FALSE	0.987001	FALSE	0.652187	FALSE	0.590399	0.395512	FALSE	0.69831	FALSE	0.78248	FALSE	0.71789
13060	Q96EF0	MTMR8	myotubularin related protein 8	[u'NM_017677']	X	63488420	63615243			chrX:63264950C>T (rs113655342)	4.52816e-09	TRUE	chrX:63488670G>A (rs766711649)	2.74724e-06	FALSE	0.989116	0.0651049	0.0382601	0.967438	0.997949	0.0245882	-0.0783927	0.117036	0.197003	0.197003	FALSE	0.543675	FALSE	0.543265	FALSE	0.992418	FALSE	0.566729	FALSE		FALSE	0.590399	0.514338	FALSE	0.7763	FALSE		FALSE	0.79095
16148	Q9NVP4	DZANK1	double zinc ribbon and ankyrin repeat domains 1	[u'NM_001099407']	20	18365046	18446002			chr20:18611962A>G (rs6081260)	4.80066e-05	FALSE	chr20:18365705G>C (rs147217634)	0.0197036	FALSE	0.688502	0.289302	0.00272193	0.0831379	0.956895	0.134774	0.000917604	0.958382	0.197017	0.197017	FALSE	0.543675	FALSE	0.543265	FALSE	0.360127	FALSE	0.99327	FALSE	0.652187	FALSE	0.590399	0.59585	FALSE	0.821028	FALSE	0.872327	FALSE	0.832548
5104	P51825	AFF1	AF4/FMR2 family member 1	[u'NM_005935']	4	87928560	88056850			chr4:87730980C>T (rs61730641)	7.9554e-25	TRUE	chr4:88036017A>C (rs200738066)	0.00376213	FALSE	0.980069	0.0723702	0.000781533	0.403414	0.99995	0.00304885	0.00223887	0.143164	0.197027	0.197027	FALSE	0.543675	FALSE	0.543265	FALSE	0.747748	FALSE	0.606629	FALSE		FALSE	0.590399	0.459335	FALSE	0.742317	FALSE		FALSE	0.759085
16888	Q9UHQ1	NARF	nuclear prelamin A recognition factor	[u'NM_031968']	17	80416680	80446030			chr17:79978594T>C (rs4246443)	1.51483e-14	TRUE	chr17:80445891G>A (rs112135768)	7.82886e-05	FALSE	0.977803	0.127988	-0.000869582	0.232396	0.99994	0.00791439	0.00357652	0.20269	0.197032	0.197032	FALSE	0.543675	FALSE	0.543265	FALSE	0.596084	FALSE	0.68435	FALSE		FALSE	0.590399	0.202365	FALSE	0.53398	FALSE		FALSE	0.565794
17751	Q9Y4L1	HYOU1	hypoxia up-regulated 1	[u'NM_006389']	11	118916308	118926872			chr11:118574675C>T (rs494459)	3.91883e-09	TRUE	chr11:118919900G>T (rs199831152)	0.00360803	FALSE	0.996878	0.0160616	0.00491218	0.284023	1	0.000283207	-0.00200359	0.142219	0.197083	0.197083	FALSE	0.543732	FALSE	0.543321	FALSE	0.650056	FALSE	0.605262	FALSE		FALSE	0.590426	0.119611	FALSE	0.418105	FALSE		FALSE	0.455387
14468	Q9BWG6	SCNM1	sodium channel modifier 1	[u'NM_024041']	1	151138629	151141558			chr1:151259043C>T (rs2298265)	5.58723e-14	TRUE	chr1:151138955A>T (rs200008060)	0.00354659	FALSE	0.991346	0.0449934	0.00148122	0.598083	0.999993	0.0012989	0.000288098	0.0870951	0.197141	0.197141	FALSE	0.54376	FALSE	0.543349	FALSE	0.857799	FALSE	0.508568	FALSE		FALSE	0.590426	0.979018	FALSE	0.994683	FALSE		FALSE	0.99509
8101	Q5JXC2	MIIP	migration and invasion inhibitory protein	[u'NM_021933']	1	12081784	12091862			chr1:11733866G>C (rs28924120)	0.000245561	FALSE	chr1:12082926A>G (rs2295283)	0.00352239	FALSE	0.473768	0.160986	-0.00180424	0.217568	0.792962	0.203112	-0.00273892	0.0977425	0.197163	0.197163	FALSE	0.54376	FALSE	0.543349	FALSE	0.57979	FALSE	0.53234	FALSE	0.652187	FALSE	0.590426	0.964617	FALSE	0.987927	FALSE	0.992419	FALSE	0.98869
7411	Q16821	PPP1R3A	protein phosphatase 1 regulatory subunit 3A	[u'NM_002711']	7	113517781	113559051		0	chr7:114015707C>A (rs12705960)	8.42485e-05	FALSE	chr7:113518472G>A (rs368251787)	0.000130116	FALSE	0.781262	0.0861524	-0.000616163	0.600193	0.950633	0.0319948	0.000475277	0.584786	0.197185	0.197185	FALSE	0.54376	FALSE	0.543349	FALSE	0.858523	FALSE	0.904573	FALSE	0.652187	FALSE	0.590426	0.327934	FALSE	0.649425	FALSE	0.74876	FALSE	0.672276
10956	Q8N4T4	ARHGEF39	Rho guanine nucleotide exchange factor 39	[u'NM_032818']	9	35661987	35665166			chr9:35807542C>T (rs13294264)	9.04697e-12	TRUE	chr9:35665153C>A (rs45567235)	0.00289978	FALSE	0.61912	0.272958	0.000914436	0.626743	0.953384	0.140927	-0.00110731	0.0720263	0.197234	0.197234	FALSE	0.543772	FALSE	0.543361	FALSE	0.870613	FALSE	0.466736	FALSE		FALSE	0.590426	0.114607	FALSE	0.410598	FALSE		FALSE	0.448284
15191	Q9H479	FN3K	fructosamine 3 kinase	[u'NM_022158']	17	80693513	80708628			chr17:80508790C>T (rs6650591)	3.73902e-09	TRUE	chr17:80708527C>G (rs117622449)	0.0185446	FALSE	0.664754	0.345031	-0.000404208	0.541211	0.969933	0.112356	0.00252379	0.183754	0.19725	0.19725	FALSE	0.543772	FALSE	0.543361	FALSE	0.830749	FALSE	0.661631	FALSE		FALSE	0.590426	0.21793	FALSE	0.550908	FALSE		FALSE	0.58158
156	A4D2H0	CTAGE15	CTAGE family member 15	[u'NM_001008747']	7	143268911	143271241			chr7:143748283G>C (rs562648381)	0.000137043	FALSE	chr7:143268978T>C (rs545604836)	0.057732	FALSE	0.95278	0.0340811	0.00083427	0.112123	0.99497	0.0108609	-0.000247389	0.133982	0.197444	0.197444	FALSE	0.544156	FALSE	0.543745	FALSE	0.421093	FALSE	0.5914	FALSE	0.652759	FALSE	0.590817	0.783896	FALSE	0.913918	FALSE	0.941197	FALSE	0.919807
17081	Q9UKL0	RCOR1	REST corepressor 1	[u'NM_015156']	14	103059224	103192840			chr14:102986388C>G (rs8011721)	1.15285e-17	TRUE	chr14:103059475C>G (rs575227734)	0.0409727	FALSE	0.998649	0.0205087	0.000887622	0.346352	1	3.60253e-05	-0.00288599	0.118987	0.19745	0.19745	FALSE	0.544156	FALSE	0.543745	FALSE	0.704693	FALSE	0.570774	FALSE		FALSE	0.590817	0.389024	FALSE	0.69476	FALSE		FALSE	0.714833
9163	Q6UW68	TMEM205	transmembrane protein 205	[u'NM_198536']	19	11453494	11456295			chr19:11275139A>C (rs7188)	8.14359e-19	TRUE	chr19:11453691G>A (rs564427057)	0.275426	FALSE	0.999043	0.0167435	-0.00172395	0.390041	1	2.22987e-05	-0.00237978	0.114785	0.197543	0.197543	FALSE	0.544327	FALSE	0.543916	FALSE	0.737788	FALSE	0.561789	FALSE		FALSE	0.59099	0.632604	FALSE	0.83966	FALSE		FALSE	0.84965
5691	P62760	VSNL1	visinin like 1	[u'NM_003385']	2	17773342	17836658			chr2:17897488T>C (rs35195207)	0.00100556	FALSE	chr2:17836596T>C (rs552532644)	0.542078	FALSE	0.999907	0.00314786	0.00214621	0.663507	1	2.9349e-09	-0.00442316	0.0873974	0.197594	0.197594	FALSE	0.544383	FALSE	0.543972	FALSE	0.885576	FALSE	0.509484	FALSE	0.652971	FALSE	0.591038	0.642457	FALSE	0.84553	FALSE	0.892185	FALSE	0.855319
4548	P41212	ETV6	ETS variant 6	[u'NM_001987']	12	11803062	12043977		0	chr12:11855773G>A (rs2856321)	2.37742e-31	TRUE	chr12:12022879G>A (rs184240587)	0.0224696	FALSE	0.976095	0.113231	-0.00237643	0.392151	0.999946	0.00576513	-0.00189053	0.126642	0.197664	0.197664	FALSE	0.544481	FALSE	0.544069	FALSE	0.739157	FALSE	0.582204	FALSE		FALSE	0.591117	0.76471	FALSE	0.903988	FALSE		FALSE	0.910188
12851	Q96AX2	RAB37	RAB37, member RAS oncogene family	[u'NM_175738']	17	72733412	72741547			chr17:73080402G>A (rs8078133)	0.00015447	FALSE	chr17:72738399G>A (rs560133058)	0.0227212	FALSE	0.997151	0.0337099	0.00127712	0.086724	1	5.13451e-05	0.00272422	0.590888	0.19769	0.19769	FALSE	0.544481	FALSE	0.544069	FALSE	0.367576	FALSE	0.905967	FALSE	0.653006	FALSE	0.591117	0.369716	FALSE	0.679246	FALSE	0.768948	FALSE	0.699897
5459	P58304	VSX2	visual system homeobox 2	[u'NM_182894']	14	74706265	74727619			chr14:74981882C>T (rs862049)	2.06288e-34	TRUE	chr14:74706426C>A (rs61747367)	0.000148529	FALSE	0.997111	0.0243746	-0.000850355	0.071817	0.999997	0.000426745	0.000343177	0.967717	0.197767	0.197767	FALSE	0.544515	FALSE	0.544103	FALSE	0.333021	FALSE	0.994419	FALSE		FALSE	0.591117	0.32108	FALSE	0.644279	FALSE		FALSE	0.667493
1100	O15318	POLR3G	RNA polymerase III subunit G	[u'NM_006467']	5	89781385	89807953			chr5:90209824C>T (rs10074525)	4.33377e-10	TRUE	chr5:89807918G>A (rs369052283)	0.046187	FALSE	0.997287	0.023647	-0.00124406	0.0801567	0.999999	0.000343854	0.00282128	0.726479	0.197774	0.197774	FALSE	0.544515	FALSE	0.544103	FALSE	0.353122	FALSE	0.944301	FALSE		FALSE	0.591117	0.237477	FALSE	0.572144	FALSE		FALSE	0.601206
65	A1A4G5	LNP1	leukemia NUP98 fusion partner 1	[u'NM_001085451']	3	100148574	100174767			chr3:99776445G>A (rs7647466)	2.88069e-06	FALSE	chr3:100174634G>A (rs188444196)	0.00420063	FALSE	0.983887	0.056121	-0.00241607	0.167482	0.999945	0.0024491	0.00146734	0.306502	0.197795	0.197795	FALSE	0.544515	FALSE	0.544103	FALSE	0.516088	FALSE	0.778354	FALSE	0.653066	FALSE	0.591117	0.00669638	FALSE	0.0780004	FALSE	0.190917	FALSE	0.108918
13232	Q96HG1	SMIM10	small integral membrane protein 10	[u'NM_001163438']	X	134125126	134125374			chrX:133827868G>A (rs11096402)	1.84502e-20	TRUE	chrX:134125259C>T (rs765169017)	0.176989	FALSE	0.999937	0.00279536	0.0033344	0.142995	0.999984	0.00125699	-0.00921818	0.914549	0.197899	0.197899	FALSE	0.54472	FALSE	0.544307	FALSE	0.47944	FALSE	0.986958	FALSE		FALSE	0.591325	0.211877	FALSE	0.544703	FALSE		FALSE	0.57597
2977	P0C024	NUDT7	nudix hydrolase 7	[u'NM_001105663']	16	77756480	77775844			chr16:78062057G>C (rs150149068)	4.40659e-08	TRUE	chr16:77775714T>G (rs565818700)	0.00124415	FALSE	0.64725	0.423425	-0.00471334	0.143766	0.971737	0.151885	0.000387254	0.499733	0.198058	0.198058	FALSE	0.545071	FALSE	0.544658	FALSE	0.480092	FALSE	0.87309	FALSE		FALSE	0.591694	0.236231	FALSE	0.570529	FALSE		FALSE	0.599663
8955	Q6P3R8	NEK5	NIMA related kinase 5	[u'NM_199289']	13	52639546	52701618			chr13:52499146G>A (rs74352196)	3.55103e-05	FALSE	chr13:52676349C>T (rs201210682)	0.0357859	FALSE	0.876575	0.209191	0.000872864	0.0749769	0.995902	0.0358377	0.000117557	0.586899	0.198093	0.198093	FALSE	0.545084	FALSE	0.544672	FALSE	0.341117	FALSE	0.905321	FALSE	0.653599	FALSE	0.591695	0.132826	FALSE	0.439602	FALSE	0.58843	FALSE	0.476183
10873	Q8N3F9	GPR137C	G protein-coupled receptor 137C	[u'XM_290615']	14	53019866	53101830			chr14:53428839G>A (rs117500469)	4.68327e-05	FALSE	chr14:53098902G>A (rs762063)	0.000502306	FALSE	0.699445	0.0765691	0.000136651	0.145447	0.949351	0.0857935	0.00176495	0.953087	0.19821	0.19821	FALSE	0.54524	FALSE	0.544827	FALSE	0.482942	FALSE	0.99327	FALSE	0.653599	FALSE	0.591826	0.570686	FALSE	0.810119	FALSE	0.864522	FALSE	0.822787
16745	Q9UBY5	LPAR3	lysophosphatidic acid receptor 3	[u'NM_012152']	1	85279532	85331803			chr1:85787334C>T (rs1498374)	1.08141e-07	TRUE	chr1:85331578C>T (rs530632114)	0.0365112	FALSE	0.998245	0.026003	-0.00342914	0.132693	1	7.95988e-05	0.00353244	0.331222	0.198241	0.198241	FALSE	0.54524	FALSE	0.544827	FALSE	0.459985	FALSE	0.792461	FALSE		FALSE	0.591826	0.306342	FALSE	0.630648	FALSE		FALSE	0.65489
14534	Q9BXJ1	C1QTNF1	C1q and tumor necrosis factor related protein 1	[u'NM_030968']	17	77040051	77044167			chr17:76796463C>T (rs11077397)	6.98006e-14	TRUE	chr17:77044046G>A (rs35035542)	0.0818286	FALSE	0.970421	0.137091	0.00345087	0.121272	0.999772	0.0116451	0.000946701	0.290059	0.198241	0.198241	FALSE	0.54524	FALSE	0.544827	FALSE	0.43875	FALSE	0.766764	FALSE		FALSE	0.591826	0.0648045	FALSE	0.310668	FALSE		FALSE	0.351074
4531	P40933	IL15	interleukin 15	[u'NM_172175']	4	142640618	142653998			chr4:143013154T>G (rs10461276)	0.00125441	FALSE	chr4:142649127G>A (rs148183667)	0.0885963	FALSE	0.997465	0.0386846	-0.0028392	0.0826065	0.999999	0.000602894	0.000518922	0.59603	0.198313	0.198313	FALSE	0.545353	FALSE	0.54494	FALSE	0.359246	FALSE	0.907087	FALSE	0.653599	FALSE	0.591934	0.0438273	FALSE	0.251047	FALSE	0.404777	FALSE	0.291644
13916	Q99417	MYCBP	MYC binding protein	[u'NM_012333']	1	39330345	39338977			chr1:39748921G>A (rs2275188)	1.66558e-05	FALSE	chr1:39332586G>A (rs113888025)	0.434371	FALSE	0.999212	0.0180942	-0.00208258	0.691815	1	2.80331e-05	-0.00241082	0.0743022	0.198365	0.198365	FALSE	0.545399	FALSE	0.544986	FALSE	0.897551	FALSE	0.471286	FALSE	0.653599	FALSE	0.591934	0.689515	FALSE	0.867754	FALSE	0.909107	FALSE	0.876465
5597	P61236	YPEL3	yippee like 3	[u'NM_031477']	16	30104034	30106689			chr16:30023786C>G (rs12325400)	5.8145e-18	TRUE	chr16:30104062T>G (rs200869087)	0.195972	FALSE	0.999738	0.00841355	0.00136235	0.072112	1	9.84654e-05	-0.00135042	0.832959	0.198429	0.198429	FALSE	0.545399	FALSE	0.544986	FALSE	0.333694	FALSE	0.967997	FALSE		FALSE	0.591934	0.0716884	FALSE	0.32631	FALSE		FALSE	0.36648
7885	Q53QV2	LBH	limb bud and heart development	[u'NM_030915']	2	30454605	30480484		0	chr2:30502111C>T (rs7608977)	4.66125e-08	TRUE	chr2:30480395G>A (rs571586560)	0.0129284	FALSE	0.995583	0.0383919	-0.000821864	0.0844833	1.00002	0.000551523	0.00194652	0.49596	0.198429	0.198429	FALSE	0.545399	FALSE	0.544986	FALSE	0.363199	FALSE	0.870723	FALSE		FALSE	0.591934	0.239959	FALSE	0.574677	FALSE		FALSE	0.603654
14149	Q9BQG0	MYBBP1A	MYB binding protein 1a	[u'NM_014520']	17	4442713	4458619			chr17:3981290A>G (rs78806449)	1.04564e-06	FALSE	chr17:4449150T>C (rs899441)	0.00704306	FALSE	0.885991	0.148466	-0.000857677	0.0812087	0.999825	0.0164716	-0.00024712	0.626072	0.198452	0.198452	FALSE	0.545399	FALSE	0.544986	FALSE	0.355559	FALSE	0.916208	FALSE	0.653599	FALSE	0.591934	0.430043	FALSE	0.722189	FALSE	0.799847	FALSE	0.740171
13763	Q96QZ0	PANX3	pannexin 3	[u'NM_052959']	11	124481453	124489828			chr11:124829764CA>C (Affx-80280828)	2.25675e-05	FALSE	chr11:124489739G>A (rs573534650)	0.0137879	FALSE	0.956757	0.148343	-0.000151095	0.866672	0.999874	0.0110617	-0.000278622	0.0743687	0.198549	0.198549	FALSE	0.545523	FALSE	0.545109	FALSE	0.963145	FALSE	0.471319	FALSE	0.653599	FALSE	0.592042	0.965422	FALSE	0.98817	FALSE	0.992419	FALSE	0.988897
9479	Q6ZTQ4	CDHR3	cadherin related family member 3	[u'NM_152750']	7	105603765	105673140			chr7:105758826G>A (rs117530561)	2.4928e-05	FALSE	chr7:105664860G>A (rs200546105)	0.0544811	FALSE	0.655684	0.352116	-0.000412312	0.145598	0.978767	0.125411	0.00070613	0.16992	0.198558	0.198558	FALSE	0.545523	FALSE	0.545109	FALSE	0.482942	FALSE	0.642022	FALSE	0.653599	FALSE	0.592042	0.599491	FALSE	0.822887	FALSE	0.874016	FALSE	0.834241
9165	Q6UW88	EPGN	epithelial mitogen	[u'NM_001013442']	4	75174251	75180351			chr4:74702809G>GT (rs564244632)	0.00131097	FALSE	chr4:75180323A>T (4:75180323_A_T)	0.0934378	FALSE	0.998476	0.0238476	0.00362605	0.110443	1	4.79454e-05	0.00055078	0.435786	0.198769	0.198769	FALSE	0.546018	FALSE	0.545603	FALSE	0.418482	FALSE	0.846344	FALSE	0.653744	FALSE	0.592566	0.167566	FALSE	0.493136	FALSE	0.639072	FALSE	0.52781
8165	Q5SQS7	SH2D4B	SH2 domain containing 4B	[u'XM_351984']	10	82298088	82403838			chr10:82755843G>T (rs1071927)	2.51743e-05	FALSE	chr10:82363388C>T (rs144544922)	0.00551481	FALSE	0.730156	0.223992	0.00299602	0.0727225	0.987838	0.0633581	-0.00243082	0.874246	0.198885	0.198885	FALSE	0.546252	FALSE	0.545837	FALSE	0.335225	FALSE	0.977588	FALSE	0.653744	FALSE	0.592799	0.527324	FALSE	0.783826	FALSE	0.845075	FALSE	0.798044
10604	Q8IYN0	ZNF100	zinc finger protein 100	[u'NM_173531']	19	21909488	21950231			chr19:22377604C>T (rs10411854)	3.01659e-05	FALSE	chr19:21910606T>C (rs546263430)	0.0398949	FALSE	0.500921	0.21189	0.000746835	0.237688	0.852459	0.209471	0.00283735	0.0984944	0.198958	0.198958	FALSE	0.546328	FALSE	0.545913	FALSE	0.601492	FALSE	0.533986	FALSE	0.653744	FALSE	0.592799	0.221322	FALSE	0.553399	FALSE	0.678981	FALSE	0.583546
8691	Q6BDI9	REP15	RAB15 effector protein	[u'NM_001029874']	12	27849496	27850203			chr12:28282047A>G (rs7305286)	5.1918e-48	TRUE	chr12:27849863C>G (rs557854263)	0.060058	FALSE	0.186415	0.0523355	-0.00308108	0.108041	0.339381	0.0444702	0.00322101	0.0740597	0.199004	0.199004	FALSE	0.546328	FALSE	0.545913	FALSE	0.413388	FALSE	0.471286	FALSE		FALSE	0.592799	0.419288	FALSE	0.714619	FALSE		FALSE	0.73304
17482	Q9Y286	SIGLEC7	sialic acid binding Ig like lectin 7	[u'NM_016543']	19	51645627	51656499			chr19:51228371C>CG (rs562569155)	0.000190755	FALSE	chr19:51649376C>T (rs138577654)	0.0561458	FALSE	0.993062	0.058901	0.000371199	0.513343	1	0.00137548	0.00221045	0.097973	0.199008	0.199008	FALSE	0.546328	FALSE	0.545913	FALSE	0.816508	FALSE	0.53308	FALSE	0.653744	FALSE	0.592799	0.476092	FALSE	0.75355	FALSE	0.823789	FALSE	0.770028
10043	Q86UP6	CUZD1	CUB and zona pellucida like domains 1	[u'NM_022034']	10	124591797	124605359			chr10:124189197A>G (rs1045216)	2.13735e-22	TRUE	chr10:124596472C>T (rs144483251)	1.91755e-05	FALSE	0.974871	0.113532	-0.00205775	0.102035	0.999972	0.00473221	0.00174546	0.504959	0.199053	0.199053	FALSE	0.546328	FALSE	0.545913	FALSE	0.40189	FALSE	0.873892	FALSE		FALSE	0.592799	0.0172209	FALSE	0.14625	FALSE		FALSE	0.185225
4204	P31269	HOXA9	homeobox A9	[u'NM_152739']	7	27203225	27205076			chr7:27252670A>G (rs17437670)	7.42142e-06	FALSE	chr7:27204773C>G (rs200450890)	0.0134026	FALSE	0.988715	0.0798783	0.00233271	0.0737266	0.999918	0.00659368	0.00138948	0.908273	0.199104	0.199104	FALSE	0.546328	FALSE	0.545913	FALSE	0.338352	FALSE	0.985419	FALSE	0.653744	FALSE	0.592799	0.021623	FALSE	0.167081	FALSE	0.30662	FALSE	0.206471
15329	Q9H772	GREM2	gremlin 2, DAN family BMP antagonist	[u'NM_022469']	1	240656272	240656775			chr1:240315968G>A (rs10495459)	5.28983e-06	FALSE	chr1:240656348G>A (rs200402727)	0.0647358	FALSE	0.99108	0.0765888	0.00127542	0.15869	0.999998	0.00166152	-0.00312705	0.281	0.199119	0.199119	FALSE	0.546328	FALSE	0.545913	FALSE	0.502305	FALSE	0.758155	FALSE	0.653744	FALSE	0.592799	0.272502	FALSE	0.606568	FALSE	0.723972	FALSE	0.633521
5206	P53667	LIMK1	LIM domain kinase 1	[u'NM_002314']	7	73498321	73535628			chr7:73301666C>T (rs4717829)	5.30612e-15	TRUE	chr7:73513486C>T (rs532992878)	0.00681513	FALSE	0.973628	0.102104	0.00173791	0.0891246	0.999926	0.00458045	-0.00107298	0.413909	0.199127	0.199127	FALSE	0.546328	FALSE	0.545913	FALSE	0.372804	FALSE	0.836785	FALSE		FALSE	0.592799	0.141271	FALSE	0.452063	FALSE		FALSE	0.487934
4586	P42166	TMPO	thymopoietin	[u'NM_003276']	12	98909646	98928117		0	chr12:98694869T>C (rs11608282)	0.000411013	FALSE	chr12:98927299T>C (rs553349069)	0.00838611	FALSE	0.980544	0.0416625	0.000455422	0.998444	0.999695	0.00379635	0.00284982	0.0734422	0.199216	0.199216	FALSE	0.546489	FALSE	0.546073	FALSE	0.999309	FALSE	0.470807	FALSE	0.653781	FALSE	0.592961	0.369402	FALSE	0.679135	FALSE	0.768948	FALSE	0.699817
17806	Q9Y5E5	PCDHB4	protocadherin beta 4	[u'NM_018938']	5	140501581	140503965			chr5:140554481G>T (rs1811237)	2.19433e-09	TRUE	chr5:140503031A>G (rs111984976)	0.00866857	FALSE	0.658574	0.366283	-0.000556764	0.938761	0.986485	0.0942336	-0.000524459	0.077399	0.199364	0.199364	FALSE	0.546809	FALSE	0.546393	FALSE	0.983007	FALSE	0.481279	FALSE		FALSE	0.593296	0.0876509	FALSE	0.36253	FALSE		FALSE	0.402473
8466	Q5VUG0	SFMBT2	Scm-like with four mbt domains 2	[u'NM_001029880']	10	7205735	7423860			chr10:7452743A>G (rs2245569)	8.15186e-10	TRUE	chr10:7214524C>T (rs769050897)	0.041332	FALSE	0.89123	0.208243	-0.00183702	0.495638	0.997772	0.0291972	0.000946742	0.14465	0.199458	0.199458	FALSE	0.546883	FALSE	0.546467	FALSE	0.806746	FALSE	0.60777	FALSE		FALSE	0.593337	0.914627	FALSE	0.966293	FALSE		FALSE	0.968436
14380	Q9BUT1	BDH2	3-hydroxybutyrate dehydrogenase 2	[u'NM_020139']	4	104000862	104017411			chr4:104374596T>C (rs10026360)	6.10314e-10	TRUE	chr4:104016362G>A (rs201463191)	0.00405021	FALSE	0.724314	0.408947	-0.00112839	0.136067	0.978992	0.130701	4.33973e-05	0.537467	0.199476	0.199476	FALSE	0.546883	FALSE	0.546467	FALSE	0.466326	FALSE	0.886106	FALSE		FALSE	0.593337	0.065605	FALSE	0.313159	FALSE		FALSE	0.353829
3427	P15311	EZR	ezrin	[u'NM_003379']	6	159187949	159239125			chr6:158873908C>T (rs17503148)	1.47527e-17	TRUE	chr6:159205688C>T (rs539532068)	0.00833432	FALSE	0.997127	0.0418881	-0.00224941	0.0758849	1	0.000913015	0.000990514	0.750611	0.199483	0.199483	FALSE	0.546883	FALSE	0.546467	FALSE	0.343295	FALSE	0.952071	FALSE		FALSE	0.593337	0.381284	FALSE	0.688418	FALSE		FALSE	0.708536
2542	P02656	APOC3	apolipoprotein C3	[u'NM_000040']	11	116701299	116703597			chr11:116973929G>C (rs12269901)	3.5672e-09	TRUE	chr11:116701581G>A (rs201803883)	0.0341613	FALSE	0.995952	0.0577783	0.000157831	0.072744	0.999997	0.00151218	-0.00181159	0.902284	0.19957	0.19957	FALSE	0.547039	FALSE	0.546623	FALSE	0.335225	FALSE	0.983604	FALSE		FALSE	0.59345	0.0746278	FALSE	0.33377	FALSE		FALSE	0.37411
9694	Q7RTP6	MICAL3	microtubule associated monooxygenase, calponin and LIM domain containing 3	[u'NM_001122731']	22	18273501	18389578			chr22:18319179C>T (rs439231)	5.11452e-07	FALSE	chr22:18310436G>A (rs563233019)	0.00423732	FALSE	0.86785	0.115598	-0.00520821	0.0873777	0.997367	0.0238654	-0.00280474	0.708725	0.199622	0.199622	FALSE	0.54707	FALSE	0.546653	FALSE	0.368879	FALSE	0.940396	FALSE	0.654555	FALSE	0.59345	0.6167	FALSE	0.830677	FALSE	0.880545	FALSE	0.841291
17440	Q9Y233	PDE10A	phosphodiesterase 10A	[u'NM_001130690']	6	165746517	165989936		0	chr6:166336825A>G (rs9365939)	8.58988e-17	TRUE	chr6:165846536T>C (rs201156192)	0.016632	FALSE	0.980948	0.124241	-0.00261147	0.0826961	0.99993	0.0078093	-0.000592792	0.56846	0.199701	0.199701	FALSE	0.54707	FALSE	0.546653	FALSE	0.359246	FALSE	0.897374	FALSE		FALSE	0.59345	0.135957	FALSE	0.444382	FALSE		FALSE	0.480638
8881	Q6NVV7	CDPF1	cysteine rich DPF motif domain containing 1	[u'NM_207327']	22	46640992	46644181			chr22:46236425G>A (rs136029)	3.51196e-13	TRUE	chr22:46643023A>C (rs55641018)	0.0385996	FALSE	0.822335	0.314421	0.000392401	0.116489	0.993865	0.0611093	0.000338874	0.264146	0.199703	0.199703	FALSE	0.54707	FALSE	0.546653	FALSE	0.429202	FALSE	0.745152	FALSE		FALSE	0.59345	0.00168647	TRUE	0.0284152	FALSE		TRUE	0.0467418
17449	Q9Y243	AKT3	AKT serine/threonine kinase 3	[u'NM_181690']	1	243668554	244006472		0	chr1:243647921C>T (rs2994329)	3.84817e-12	TRUE	chr1:243736301C>T (rs568298910)	0.277511	FALSE	0.999006	0.0175822	-0.000910666	0.634532	1	9.24785e-06	-0.00373838	0.0825416	0.199722	0.199722	FALSE	0.54707	FALSE	0.546653	FALSE	0.874191	FALSE	0.494112	FALSE		FALSE	0.59345	0.79986	FALSE	0.919819	FALSE		FALSE	0.925333
15127	Q9H322	VCX2	variable charge, X-linked 2	[u'NM_016378']	X	8138076	8138684			chrX:8434191G>A (rs202120574)	0.00602411	FALSE	chrX:8138216C>T (rs146611588)	0.122777	FALSE	0.4729	0.184643	0.188624	0.271536	0.975423	0.0740519	-0.284579	0.257276	0.199765	0.199765	FALSE	0.54707	FALSE	0.546653	FALSE	0.636954	FALSE	0.737708	FALSE	0.654555	FALSE	0.59345	0.355002	FALSE	0.670091	FALSE	0.763943	FALSE	0.691551
4897	P49593	PPM1F	protein phosphatase, Mg2+/Mn2+ dependent 1F	[u'NM_014634']	22	22277468	22300420			chr22:22055394A>G (rs1860)	7.12737e-06	FALSE	chr22:22294015C>T (rs200384965)	0.0224496	FALSE	0.740548	0.390573	-0.000871367	0.40532	0.985154	0.111431	-0.0040285	0.0830289	0.199766	0.199766	FALSE	0.54707	FALSE	0.546653	FALSE	0.749587	FALSE	0.495657	FALSE	0.654555	FALSE	0.59345	0.370404	FALSE	0.679654	FALSE	0.769059	FALSE	0.700244
17843	Q9Y5I7	CLDN16	claudin 16	[u'NM_006580']	3	190105909	190127822			chr3:189809163C>A (rs710580)	6.21065e-09	TRUE	chr3:190106053C>T (rs200400125)	0.13673	FALSE	0.581988	0.491955	0.00135631	0.0776438	0.826017	0.260532	8.76211e-05	0.110883	0.199849	0.199849	FALSE	0.547215	FALSE	0.546798	FALSE	0.347466	FALSE	0.556176	FALSE		FALSE	0.593594	0.846038	FALSE	0.939791	FALSE		FALSE	0.943988
3672	P20132	SDS	serine dehydratase	[u'NM_006843']	12	113830749	113837513			chr12:113405825G>A (rs374768377)	0.000292709	FALSE	chr12:113837421C>T (rs201078173)	0.106333	FALSE	0.991721	0.070735	-0.000381396	0.711177	0.999993	0.00241125	-0.00279799	0.0815171	0.20001	0.20001	FALSE	0.547493	FALSE	0.547076	FALSE	0.905676	FALSE	0.491198	FALSE	0.654555	FALSE	0.59387	0.95622	FALSE	0.984129	FALSE	0.990222	FALSE	0.985084
15711	Q9NP79	VTA1	vesicle trafficking 1	[u'NM_016485']	6	142468425	142539777		0	chr6:142679572G>A (rs6570507)	5.58634e-122	TRUE	chr6:142468510A>G (rs531459447)	0.0200521	FALSE	0.987158	0.0897101	-0.00057867	0.116401	0.999984	0.00375837	-0.00139653	0.423079	0.200012	0.200012	FALSE	0.547493	FALSE	0.547076	FALSE	0.429202	FALSE	0.840333	FALSE		FALSE	0.59387	0.0501059	FALSE	0.270849	FALSE		FALSE	0.311442
17861	Q9Y5M1	FAM215A	family with sequence similarity 215 member A (non-protein coding)	[u'NR_026770']	17	41994679	41995020			chr17:41826839G>C (rs2741856)	1.49869e-11	TRUE	chr17:41994769C>G (rs772824017)	0.012258	FALSE	0.858798	0.122133	-0.000658037	0.0843933	0.981752	0.049515	-0.000800279	0.309922	0.200107	0.200107	FALSE	0.547669	FALSE	0.547251	FALSE	0.362902	FALSE	0.779285	FALSE		FALSE	0.594048	0.031936	FALSE	0.20919	FALSE		FALSE	0.248659
17008	Q9UJV9	DDX41	DEAD-box helicase 41	[u'NM_016222']	5	176938795	176943946			chr5:176516631G>A (rs1966265)	3.03798e-79	TRUE	chr5:176941808G>C (rs568464531)	0.0192066	FALSE	0.983316	0.0846537	-0.000716912	0.123359	1.00003	0.00402291	-0.00149394	0.417781	0.200255	0.200255	FALSE	0.547989	FALSE	0.547571	FALSE	0.44295	FALSE	0.83861	FALSE		FALSE	0.594335	0.254586	FALSE	0.591173	FALSE		FALSE	0.619286
8710	Q6DWJ6	GPR139	G protein-coupled receptor 139	[u'NM_001002911']	16	20043060	20084938			chr16:20016510C>A (rs72771076)	8.87255e-06	FALSE	chr16:20043404T>C (rs143674735)	0.0138825	FALSE	0.987794	0.0872373	2.56793e-05	0.377558	0.999964	0.00457928	0.00248693	0.107115	0.200321	0.200321	FALSE	0.548004	FALSE	0.547586	FALSE	0.729833	FALSE	0.549993	FALSE	0.654555	FALSE	0.594335	0.377247	FALSE	0.685755	FALSE	0.773937	FALSE	0.706177
3363	P14222	PRF1	perforin 1	[u'NM_005041']	10	72357812	72360658			chr10:72145472C>T (rs10450300)	1.72527e-05	FALSE	chr10:72358366T>C (rs566891566)	0.00735189	FALSE	0.941615	0.163877	0.00116278	0.140131	0.999626	0.0160984	-0.00218653	0.339376	0.200338	0.200338	FALSE	0.548004	FALSE	0.547586	FALSE	0.475313	FALSE	0.795734	FALSE	0.654555	FALSE	0.594335	0.544185	FALSE	0.794939	FALSE	0.852705	FALSE	0.808508
2150	O95297	MPZL1	myelin protein zero like 1	[u'NM_024569']	1	167691389	167757155			chr1:167874243C>G (rs533802882)	6.12141e-05	FALSE	chr1:167691429C>T (rs368926182)	0.0196756	FALSE	0.999795	0.00559943	-0.00271498	0.107241	1	3.30549e-06	-2.8854e-05	0.422044	0.200409	0.200409	FALSE	0.548004	FALSE	0.547586	FALSE	0.411316	FALSE	0.840306	FALSE	0.654555	FALSE	0.594335	0.0262566	FALSE	0.187925	FALSE	0.330425	FALSE	0.227575
13489	Q96LY2	CCDC74B	coiled-coil domain containing 74B	[u'NM_207310']	2	130897131	130902569			chr2:131266613A>G (rs28624496)	8.25618e-05	FALSE	chr2:130897786T>C (rs138104719)	0.00492791	FALSE	0.729993	0.217231	-0.000533308	0.100867	0.962771	0.0971258	0.00081243	0.845704	0.20041	0.20041	FALSE	0.548004	FALSE	0.547586	FALSE	0.399105	FALSE	0.971387	FALSE	0.654555	FALSE	0.594335	0.26704	FALSE	0.601832	FALSE	0.721581	FALSE	0.629074
17236	Q9ULX9	MAFF	MAF bZIP transcription factor F	[u'NM_001161572']	22	38609861	38610882			chr22:38122122T>C (rs5756795)	1.20027e-09	TRUE	chr22:38609892T>C (rs140474993)	0.11483	FALSE	0.999645	0.0136686	-0.00206601	0.130508	1	4.27608e-07	-9.27973e-05	0.335869	0.200414	0.200414	FALSE	0.548004	FALSE	0.547586	FALSE	0.456289	FALSE	0.793271	FALSE		FALSE	0.594335	0.11598	FALSE	0.412615	FALSE		FALSE	0.450432
10930	Q8N4E4	PDCL2	phosducin like 2	[u'NM_152401']	4	56422727	56458276			chr4:56368122G>C (rs12648271)	2.47993e-09	TRUE	chr4:56447001C>T (rs189305583)	0.109872	FALSE	0.992087	0.069329	0.000551367	0.0810703	0.999982	0.00290924	0.00169944	0.59607	0.200533	0.200533	FALSE	0.548213	FALSE	0.547795	FALSE	0.355559	FALSE	0.907087	FALSE		FALSE	0.594463	0.0542452	FALSE	0.282104	FALSE		FALSE	0.322618
196	A6NCI4	VWA3A	von Willebrand factor A domain containing 3A	[u'NM_173615']	16	22103959	22167220			chr16:22304253G>A (rs76568292)	1.33263e-07	TRUE	chr16:22132383A>G (rs772819997)	0.00501559	FALSE	0.537289	0.214592	-0.000147614	0.0851162	0.86313	0.09503	3.12483e-05	0.410594	0.200552	0.200552	FALSE	0.548213	FALSE	0.547795	FALSE	0.364424	FALSE	0.836161	FALSE		FALSE	0.594463	0.314254	FALSE	0.637838	FALSE		FALSE	0.661583
14488	Q9BWV2	SPATA9	spermatogenesis associated 9	[u'NM_031952']	5	94994330	95018558			chr5:95445855A>G (rs77525326)	2.57953e-05	FALSE	chr5:94994467T>C (rs34297786)	0.0500648	FALSE	0.942337	0.180229	-0.000178452	0.237024	0.999379	0.0167667	-0.00189374	0.144207	0.200616	0.200616	FALSE	0.548217	FALSE	0.547798	FALSE	0.600688	FALSE	0.60777	FALSE	0.654555	FALSE	0.594463	0.282846	FALSE	0.614659	FALSE	0.727369	FALSE	0.640504
475	A8MXK1	VSTM5	V-set and transmembrane domain containing 5	[u'NM_001144871']	11	93553738	93583668			chr11:93589507C>T (rs1605291)	0.0012766	FALSE	chr11:93554355G>A (rs140466933)	0.0922451	FALSE	0.925648	0.2232	0.00188444	0.0948286	0.999194	0.0228059	0.00152546	0.40919	0.200623	0.200623	FALSE	0.548217	FALSE	0.547798	FALSE	0.385368	FALSE	0.835019	FALSE	0.654555	FALSE	0.594463	0.370649	FALSE	0.67991	FALSE	0.769059	FALSE	0.700491
1917	O75934	BCAS2	BCAS2, pre-mRNA processing factor	[u'NM_005872']	1	115110754	115124212			chr1:114889256C>T (rs605154)	0.00103887	FALSE	chr1:115124203T>C (rs62621917)	0.307847	FALSE	0.987767	0.0716487	-0.00111867	0.329896	0.999971	0.00270499	0.00365923	0.148026	0.200718	0.200718	FALSE	0.548217	FALSE	0.547798	FALSE	0.692001	FALSE	0.610862	FALSE	0.654555	FALSE	0.594463	0.505753	FALSE	0.771611	FALSE	0.836201	FALSE	0.786687
4732	P46782	RPS5	ribosomal protein S5	[u'NM_001009']	19	58899505	58906114			chr19:58751393G>T (rs11670075)	1.92254e-05	FALSE	chr19:58904511G>A (rs112637700)	0.038617	FALSE	0.999261	0.0174477	-0.000484886	0.144348	1	3.99476e-05	0.00240508	0.31555	0.200729	0.200729	FALSE	0.548217	FALSE	0.547798	FALSE	0.480826	FALSE	0.781738	FALSE	0.654555	FALSE	0.594463	0.130723	FALSE	0.435327	FALSE	0.585517	FALSE	0.471769
3967	P25815	S100P	S100 calcium binding protein P	[u'NM_005980']	4	6695660	6698766			chr4:7002344A>G (rs17742611)	1.15228e-09	TRUE	chr4:6695699G>A (rs187031070)	0.0349374	FALSE	0.99936	0.0131572	-0.00340079	0.206694	1	7.53085e-06	-0.00247094	0.207454	0.200737	0.200737	FALSE	0.548217	FALSE	0.547798	FALSE	0.566808	FALSE	0.68976	FALSE		FALSE	0.594463	0.0400423	FALSE	0.23769	FALSE		FALSE	0.277622
13633	Q96NY8	NECTIN4	nectin cell adhesion molecule 4	[u'NM_030916']	1	161042454	161059086			chr1:161272441A>G (rs4657015)	0.000270499	FALSE	chr1:161047279G>A (rs200074806)	0.0199959	FALSE	0.808334	0.302886	-0.00157839	0.474152	0.993035	0.0619029	-0.00084747	0.0821836	0.200738	0.200738	FALSE	0.548217	FALSE	0.547798	FALSE	0.79461	FALSE	0.493795	FALSE	0.654555	FALSE	0.594463	0.88181	FALSE	0.95451	FALSE	0.966355	FALSE	0.957694
13258	Q96HY7	DHTKD1	dehydrogenase E1 and transketolase domain containing 1	[u'NM_018706']	10	12111033	12162884			chr10:11898502G>T (rs1570695)	3.09436e-10	TRUE	chr10:12131190G>A (rs17849603)	0.000819077	FALSE	0.156839	0.188782	-0.0020893	0.256894	0.673258	0.390581	-0.00216396	0.115982	0.200782	0.200782	FALSE	0.548253	FALSE	0.547833	FALSE	0.620908	FALSE	0.564849	FALSE		FALSE	0.594489	0.0440634	FALSE	0.251718	FALSE		FALSE	0.292236
3368	P14373	TRIM27	tripartite motif containing 27	[u'NM_030950']	6	28871850	28891409			chr6:28918936T>C (rs6456876)	1.73514e-36	TRUE	chr6:28891348T>C (rs61759897)	0.000945265	FALSE	0.997344	0.0228303	0.00115236	0.11286	1.00002	0.000107455	3.78052e-05	0.396106	0.200847	0.200847	FALSE	0.548346	FALSE	0.547927	FALSE	0.422831	FALSE	0.828596	FALSE		FALSE	0.594578	0.0425984	FALSE	0.247733	FALSE		FALSE	0.288524
17244	Q9UM01	SLC7A7	solute carrier family 7 member 7	[u'NM_001126105']	14	23242822	23282607			chr14:23749037C>T (rs35759537)	3.87375e-20	TRUE	chr14:23248041G>T (rs551449082)	0.0173444	FALSE	0.972428	0.125047	-0.00135735	0.0954946	0.999853	0.009402	-0.00019217	0.433445	0.20095	0.20095	FALSE	0.548384	FALSE	0.547964	FALSE	0.387438	FALSE	0.844561	FALSE		FALSE	0.59458	0.230361	FALSE	0.564202	FALSE		FALSE	0.593801
2624	P04259	KRT6B	keratin 6B	[u'NM_005555']	12	52840977	52845862			chr12:52585296C>T (rs117301673)	2.94853e-06	FALSE	chr12:52845727C>T (rs373935299)	0.00580861	FALSE	0.90688	0.217994	-0.000502786	0.316713	0.999938	0.0298819	-0.00224973	0.147331	0.20095	0.20095	FALSE	0.548384	FALSE	0.547964	FALSE	0.680455	FALSE	0.610038	FALSE	0.654555	FALSE	0.59458	0.232243	FALSE	0.565978	FALSE	0.691578	FALSE	0.595349
7408	Q16816	PHKG1	phosphorylase kinase catalytic subunit gamma 1	[u'NM_006213']	7	56148750	56156634			chr7:56160977A>G (rs7801467)	1.26489e-11	TRUE	chr7:56148920C>T (rs141468325)	0.00557119	FALSE	0.987949	0.0848924	-0.000940153	0.194422	0.999992	0.00378983	0.00135271	0.237557	0.200953	0.200953	FALSE	0.548384	FALSE	0.547964	FALSE	0.551672	FALSE	0.721264	FALSE		FALSE	0.59458	0.297164	FALSE	0.622697	FALSE		FALSE	0.647285
11257	Q8NAA5	LRRC75A	leucine rich repeat containing 75A	[u'NM_207387']	17	16346905	16395304			chr17:16608517G>C (rs55898632)	7.35279e-05	FALSE	chr17:16347318C>T (rs574897855)	0.0259518	FALSE	0.993819	0.0584561	0.000110026	0.834483	0.999997	0.0013838	-0.000655399	0.0762463	0.201031	0.201031	FALSE	0.548513	FALSE	0.548093	FALSE	0.952453	FALSE	0.477742	FALSE	0.654555	FALSE	0.594707	0.293374	FALSE	0.621032	FALSE	0.728102	FALSE	0.645984
10032	Q86UF4	CCDC190	coiled-coil domain containing 190	[u'NM_178550']	1	162824558	162829436			chr1:162972403G>A (rs61812260)	3.04257e-05	FALSE	chr1:162824862C>A (rs184192552)	0.0269846	FALSE	0.799326	0.25894	0.000578089	0.0796986	0.983321	0.0815639	-0.00183916	0.911655	0.201118	0.201118	FALSE	0.548664	FALSE	0.548244	FALSE	0.352236	FALSE	0.986069	FALSE	0.654555	FALSE	0.594845	0.00168483	TRUE	0.0284144	FALSE	0.0874688	TRUE	0.0467418
9542	Q6ZWH5	NEK10	NIMA related kinase 10	[u'NM_152534']	3	27152766	27394373		0	chr3:27463229C>T (rs79251239)	0.00111429	FALSE	chr3:27387643G>A (rs201821707)	0.00222803	FALSE	0.772524	0.243939	-0.00186255	0.0757491	0.978587	0.087163	-0.00218633	0.473063	0.201148	0.201148	FALSE	0.548664	FALSE	0.548244	FALSE	0.343122	FALSE	0.860848	FALSE	0.654555	FALSE	0.594845	0.104294	FALSE	0.393845	FALSE	0.545987	FALSE	0.432209
8182	Q5SVS4	SLC25A30	solute carrier family 25 member 30	[u'XM_170736']	13	45970112	45985560			chr13:46287707C>A (rs147259767)	0.00115633	FALSE	chr13:45983086T>C (rs201579618)	0.00403201	FALSE	0.988775	0.0887513	0.00454365	0.132175	0.999969	0.00457431	0.00199963	0.292128	0.201213	0.201213	FALSE	0.548758	FALSE	0.548338	FALSE	0.458992	FALSE	0.768043	FALSE	0.654555	FALSE	0.594934	0.00381421	FALSE	0.0534618	FALSE	0.143279	FALSE	0.0803684
13619	Q96NS1	YPEL4	yippee like 4	[u'NM_145008']	11	57413457	57414580			chr11:57448325C>T (rs1783980)	8.49509e-09	TRUE	chr11:57413811T>C (rs192248572)	0.167445	FALSE	0.999999	8.39648e-05	-0.00285332	0.169915	1	4.40662e-07	0.000223777	0.197684	0.201276	0.201276	FALSE	0.548844	FALSE	0.548424	FALSE	0.519174	FALSE	0.677375	FALSE		FALSE	0.595015	0.311296	FALSE	0.634939	FALSE		FALSE	0.658872
13747	Q96QK1	VPS35	VPS35, retromer complex component	[u'NM_018206']	16	46694387	46723045			chr16:46766275T>C (rs561332041)	0.00165724	FALSE	chr16:46708241T>C (rs116254156)	0.00182396	FALSE	0.996004	0.0320577	-0.00249789	0.122836	1	0.000243578	-0.000148704	0.388426	0.201326	0.201326	FALSE	0.548876	FALSE	0.548456	FALSE	0.441896	FALSE	0.825801	FALSE	0.654555	FALSE	0.595024	0.69771	FALSE	0.871497	FALSE	0.911383	FALSE	0.880031
15836	Q9NQS5	GPR84	G protein-coupled receptor 84	[u'NM_020370']	12	54756448	54757635			chr12:55213701A>G (rs1542364)	0.000290746	FALSE	chr12:54757145A>G (rs570586039)	0.0165764	FALSE	0.981684	0.100361	0.000152232	0.233215	0.999989	0.00242426	0.00193256	0.1667	0.201349	0.201349	FALSE	0.548876	FALSE	0.548456	FALSE	0.597288	FALSE	0.638246	FALSE	0.654555	FALSE	0.595024	0.324974	FALSE	0.64722	FALSE	0.74771	FALSE	0.670232
7797	Q4U2R8	SLC22A6	solute carrier family 22 member 6	[u'NM_004790']	11	62744269	62752162			chr11:62767256C>CG (Affx-89021990)	3.42738e-05	FALSE	chr11:62748761G>A (rs146077034)	0.00024196	FALSE	0.99376	0.0492754	0.00398012	0.0734428	0.999997	0.00130357	0.00243094	0.951605	0.201425	0.201425	FALSE	0.549	FALSE	0.548579	FALSE	0.337635	FALSE	0.992788	FALSE	0.654555	FALSE	0.595135	0.276309	FALSE	0.609994	FALSE	0.726045	FALSE	0.636642
4527	P40855	PEX19	peroxisomal biogenesis factor 19	[u'NM_002857']	1	160249344	160254914			chr1:160365195C>T (rs6677086)	1.01859e-05	FALSE	chr1:160249880C>T (rs545011286)	0.0171236	FALSE	0.995634	0.0420083	0.00119969	0.31781	1	0.00121699	9.63962e-05	0.151807	0.201464	0.201464	FALSE	0.549014	FALSE	0.548593	FALSE	0.680997	FALSE	0.616327	FALSE	0.654555	FALSE	0.595135	0.110839	FALSE	0.403817	FALSE	0.558262	FALSE	0.441637
2474	P01566	IFNA10	interferon alpha 10	[u'NM_002171']	9	21206530	21207096			chr9:21197022G>T (rs72614274)	8.04021e-06	FALSE	chr9:21206605C>G (rs28368148)	0.00267328	FALSE	0.646659	0.428349	-0.00355209	0.113708	0.986544	0.115141	-0.00326208	0.303424	0.201492	0.201492	FALSE	0.549014	FALSE	0.548593	FALSE	0.42476	FALSE	0.776096	FALSE	0.654555	FALSE	0.595135	0.128661	FALSE	0.432084	FALSE	0.581869	FALSE	0.468698
6905	Q14587	ZNF268	zinc finger protein 268	[u'NM_152943']	12	133758584	133781113			chr12:133393323C>T (rs2291256)	4.63739e-09	TRUE	chr12:133779116G>T (rs577973564)	0.00638286	FALSE	0.432155	0.235025	0.000176325	0.452273	0.947405	0.159565	0.000948357	0.0887881	0.201572	0.201572	FALSE	0.549089	FALSE	0.548668	FALSE	0.779678	FALSE	0.511261	FALSE		FALSE	0.595178	0.640748	FALSE	0.844315	FALSE		FALSE	0.854163
13507	Q96M89	CCDC138	coiled-coil domain containing 138	[u'NM_144978']	2	109403279	109492706			chr2:109069008T>C (rs2683797)	0.000120262	FALSE	chr2:109411118C>T (rs148667954)	0.00914119	FALSE	0.870825	0.169416	0.00177641	0.0745092	0.995946	0.0287198	-0.000484444	0.995921	0.201601	0.201601	FALSE	0.549089	FALSE	0.548668	FALSE	0.339929	FALSE	0.998397	FALSE	0.654555	FALSE	0.595178	0.923454	FALSE	0.969429	FALSE	0.979685	FALSE	0.971339
17164	Q9ULD0	OGDHL	oxoglutarate dehydrogenase-like	[u'NM_018245']	10	50943277	50966638			chr10:50534599G>A (rs10857472)	4.84855e-07	TRUE	chr10:50944528C>A (rs140281439)	0.0121507	FALSE	0.78181	0.255844	-9.98729e-05	0.807954	0.986775	0.073364	0.00202066	0.0746123	0.201612	0.201612	FALSE	0.549089	FALSE	0.548668	FALSE	0.942707	FALSE	0.472024	FALSE		FALSE	0.595178	0.477717	FALSE	0.754862	FALSE		FALSE	0.771277
8485	Q5VVQ6	YOD1	YOD1 deubiquitinase	[u'NM_018566']	1	207222368	207224375		0	chr1:207461884A>C (rs1429904)	6.04057e-05	FALSE	chr1:207222471T>C (rs139358134)	0.0876541	FALSE	0.997768	0.0283684	0.000781288	0.271162	0.999999	0.000241482	-0.00151047	0.166969	0.201727	0.201727	FALSE	0.549283	FALSE	0.548861	FALSE	0.636655	FALSE	0.638591	FALSE	0.654555	FALSE	0.595337	0.21288	FALSE	0.545672	FALSE	0.675335	FALSE	0.576817
14420	Q9BVG8	KIFC3	kinesin family member C3	[u'NM_005550']	16	57792799	57832155			chr16:57350031G>C (rs4784790)	0.000423187	FALSE	chr16:57828993C>T (rs377011684)	0.0175582	FALSE	0.996064	0.0415368	0.00130825	0.455463	1	0.000833902	-0.00380725	0.10845	0.201783	0.201783	FALSE	0.549283	FALSE	0.548861	FALSE	0.781526	FALSE	0.552024	FALSE	0.654555	FALSE	0.595337	0.307198	FALSE	0.63115	FALSE	0.734365	FALSE	0.655361
11485	Q8NET5	NFAM1	NFAT activating protein with ITAM motif 1	[u'NM_145912']	22	42781170	42828363			chr22:43283255A>C (rs2267463)	4.12492e-12	TRUE	chr22:42828276C>T (rs138744630)	0.0144616	FALSE	0.998389	0.0208466	-0.00339658	0.0736324	1	4.41712e-05	0.000726549	0.998398	0.201802	0.201802	FALSE	0.549283	FALSE	0.548861	FALSE	0.338064	FALSE	0.999464	FALSE		FALSE	0.595337	0.645634	FALSE	0.847312	FALSE		FALSE	0.857039
7581	Q30KQ9	DEFB110	defensin beta 110	[u'NM_001037728']	6	49986693	49989648			chr6:49593358G>A (rs9473628)	0.000849723	FALSE	chr6:49986808A>G (rs200388733)	0.419135	FALSE	0.999783	0.00952053	0.00159274	0.502793	1	2.91851e-06	-0.00347543	0.0967112	0.201806	0.201806	FALSE	0.549283	FALSE	0.548861	FALSE	0.810344	FALSE	0.530061	FALSE	0.654555	FALSE	0.595337	0.494436	FALSE	0.764528	FALSE	0.831646	FALSE	0.780107
12906	Q96BU1	S100PBP	S100P binding protein	[u'NM_022753']	1	33291701	33321636			chr1:32875280A>C (rs16834981)	9.42672e-09	TRUE	chr1:33318715G>A (rs549055464)	0.0061062	FALSE	0.99757	0.0186601	0.00275344	0.126531	0.999998	0.000500493	1.66262e-06	0.332392	0.201848	0.201848	FALSE	0.549312	FALSE	0.548891	FALSE	0.449212	FALSE	0.792468	FALSE		FALSE	0.595353	0.0977035	FALSE	0.382224	FALSE		FALSE	0.42137
7978	Q5GFL6	VWA2	von Willebrand factor A domain containing 2	[u'NM_198496']	10	116008473	116050993			chr10:116034874C>T (rs476525)	1.67288e-06	FALSE	chr10:116014752G>T (rs149309552)	0.0031512	FALSE	0.421603	0.303155	7.80928e-05	0.194074	0.883491	0.241981	0.000199657	0.121156	0.201882	0.201882	FALSE	0.549321	FALSE	0.548899	FALSE	0.5515	FALSE	0.574041	FALSE	0.654555	FALSE	0.595353	0.29857	FALSE	0.624038	FALSE	0.729783	FALSE	0.648601
1450	O60290	ZNF862	zinc finger protein 862	[u'NM_001099220']	7	149535701	149561370			chr7:149085432C>T (rs79428241)	2.4759e-05	FALSE	chr7:149558147A>C (rs572401718)	0.000268507	FALSE	0.908381	0.146344	-0.00160855	0.115166	0.997589	0.024458	-0.00124037	0.286769	0.201952	0.201952	FALSE	0.549344	FALSE	0.548923	FALSE	0.427159	FALSE	0.762637	FALSE	0.654555	FALSE	0.595353	0.156101	FALSE	0.473692	FALSE	0.61726	FALSE	0.508309
969	O14933	UBE2L6	ubiquitin conjugating enzyme E2 L6	[u'NM_004223']	11	57319834	57335084			chr11:57448325C>T (rs1783980)	8.49509e-09	TRUE	chr11:57322038T>G (rs539144029)	0.0243357	FALSE	0.996587	0.0375848	0.00228972	0.571659	1	0.000169271	-0.000798486	0.0926526	0.201952	0.201952	FALSE	0.549344	FALSE	0.548923	FALSE	0.844189	FALSE	0.521341	FALSE		FALSE	0.595353	0.335199	FALSE	0.654961	FALSE		FALSE	0.677363
17916	Q9Y5Z7	HCFC2	host cell factor C2	[u'NM_013320']	12	104458339	104497048			chr12:104408832T>C (rs117801489)	2.38082e-11	TRUE	chr12:104496896A>G (rs2930861)	0.0189838	FALSE	0.999373	0.0112694	-0.000622924	0.792009	1	0.000149043	0.00406206	0.0853691	0.202108	0.202108	FALSE	0.549595	FALSE	0.549173	FALSE	0.936824	FALSE	0.503093	FALSE		FALSE	0.595587	0.144279	FALSE	0.455803	FALSE		FALSE	0.491418
4982	P50406	HTR6	5-hydroxytryptamine receptor 6	[u'NM_000871']	1	19992247	20005858			chr1:19718824G>A (rs7667)	9.66584e-15	TRUE	chr1:19992938G>C (rs547666149)	0.0296735	FALSE	0.996091	0.0333584	0.00353938	0.116443	0.999998	0.000706132	-0.000661961	0.433995	0.202135	0.202135	FALSE	0.549595	FALSE	0.549173	FALSE	0.429202	FALSE	0.84471	FALSE		FALSE	0.595587	0.730462	FALSE	0.889098	FALSE		FALSE	0.896694
5595	P61224	RAP1B	RAP1B, member of RAS oncogene family	[u'NM_001010942']	12	69042505	69050964			chr12:69140339G>C (rs61743810)	1.00512e-10	TRUE	chr12:69050939G>A (rs541532682)	0.5997	FALSE	0.999999	0.000148463	-0.000311489	0.835945	1	1.03442e-10	-0.00116274	0.0738038	0.202137	0.202137	FALSE	0.549595	FALSE	0.549173	FALSE	0.952706	FALSE	0.471286	FALSE		FALSE	0.595587	0.835943	FALSE	0.936283	FALSE		FALSE	0.940889
1177	O15547	P2RX6	purinergic receptor P2X 6	[u'NM_005446']	22	21369464	21380903			chr22:21159447G>A (rs149782040)	0.000395648	FALSE	chr22:21370331G>A (rs534856056)	0.0137578	FALSE	0.735081	0.352475	-0.00193371	0.69591	0.976818	0.119303	-0.00193721	0.0741211	0.202229	0.202229	FALSE	0.549704	FALSE	0.549282	FALSE	0.898765	FALSE	0.471286	FALSE	0.654879	FALSE	0.595667	0.833884	FALSE	0.93508	FALSE	0.952563	FALSE	0.939699
11079	Q8N752	CSNK1A1L	casein kinase 1 alpha 1 like	[u'NM_145203']	13	37678383	37679393			chr13:37457290T>C (rs9566168)	7.47616e-07	FALSE	chr13:37678884C>G (rs17773251)	0.00374408	FALSE	0.506038	0.317395	0.000531743	0.829912	0.916865	0.189221	0.00108144	0.0882721	0.202254	0.202254	FALSE	0.549704	FALSE	0.549282	FALSE	0.950827	FALSE	0.510906	FALSE	0.654879	FALSE	0.595667	0.0162044	FALSE	0.140564	FALSE	0.278604	FALSE	0.179298
265	A6NGB7	TMEM221	transmembrane protein 221	[u'NM_001190844']	19	17547270	17559271			chr19:17283303T>C (rs2279008)	8.76807e-22	TRUE	chr19:17559139G>T (rs536990521)	0.00235714	FALSE	0.423417	0.0350519	-0.00304968	0.489785	0.699066	0.103756	-0.0021126	0.097868	0.202269	0.202269	FALSE	0.549704	FALSE	0.549282	FALSE	0.803806	FALSE	0.532697	FALSE		FALSE	0.595667	0.147799	FALSE	0.461955	FALSE		FALSE	0.497437
12251	Q8WUY9	DEPDC1B	DEP domain containing 1B	[u'NM_018369']	5	59893583	59995920			chr5:60459174A>C (rs34625)	2.81223e-06	FALSE	chr5:59940656C>T (rs112568063)	0.00609559	FALSE	0.995495	0.03316	-0.000387658	0.807919	1	0.000577093	0.000755757	0.0774727	0.2024	0.2024	FALSE	0.549976	FALSE	0.549553	FALSE	0.942707	FALSE	0.481441	FALSE	0.654879	FALSE	0.595948	0.939825	FALSE	0.976948	FALSE	0.986006	FALSE	0.978415
17009	Q9UJW0	DCTN4	dynactin subunit 4	[u'NM_001135643']	5	150090714	150138555			chr5:149596052G>T (rs6891450)	1.28792e-06	FALSE	chr5:150110239T>C (rs35772018)	0.0207157	FALSE	0.933172	0.186016	0.000700777	0.247962	0.999123	0.020013	0.00226708	0.137204	0.202479	0.202479	FALSE	0.550079	FALSE	0.549656	FALSE	0.61119	FALSE	0.597156	FALSE	0.654879	FALSE	0.596035	0.390713	FALSE	0.695373	FALSE	0.77921	FALSE	0.715251
6896	Q14566	MCM6	minichromosome maintenance complex component 6	[u'NM_005915']	2	136598408	136633935			chr2:137083970C>T (rs35990229)	0.00196087	FALSE	chr2:136605754T>C (rs540291814)	0.00232141	FALSE	0.988999	0.066643	-0.00213707	0.654097	0.999997	0.00143614	-0.00307501	0.0849319	0.2025	0.2025	FALSE	0.550079	FALSE	0.549656	FALSE	0.882318	FALSE	0.502157	FALSE	0.654879	FALSE	0.596035	0.0945051	FALSE	0.376561	FALSE	0.533122	FALSE	0.416128
10936	Q8N4H5	TOMM5	translocase of outer mitochondrial membrane 5	[u'NM_001001790']	9	37588898	37592529			chr9:37288483A>G (rs78418673)	3.14757e-05	FALSE	chr9:37588898T>C (rs200232709)	0.0320475	FALSE	0.999642	0.00957081	-0.00208344	0.0768099	1	5.4121e-05	0.00143977	0.867919	0.202569	0.202569	FALSE	0.550183	FALSE	0.54976	FALSE	0.345732	FALSE	0.977061	FALSE	0.654879	FALSE	0.596135	0.113904	FALSE	0.40918	FALSE	0.562199	FALSE	0.446923
4638	P43115	PTGER3	prostaglandin E receptor 3	[u'NM_000957']	1	71437416	71513260			chr1:71546398G>A (rs55669216)	2.30103e-10	TRUE	chr1:71512522A>G (rs536309097)	0.00861417	FALSE	0.99218	0.0568432	0.00184576	0.117711	1.00001	0.00105536	0.00216502	0.335825	0.20272	0.20272	FALSE	0.550447	FALSE	0.550023	FALSE	0.431746	FALSE	0.793271	FALSE		FALSE	0.596396	0.0813448	FALSE	0.3484	FALSE		FALSE	0.388558
12675	Q92985	IRF7	interferon regulatory factor 7	[u'NM_001572']	11	612648	615364			chr11:197337G>A (rs3802984)	6.41518e-07	FALSE	chr11:615242A>C (rs532509180)	0.00658384	FALSE	0.640136	0.364103	0.00223411	0.224661	0.957995	0.150044	0.00334821	0.108748	0.202728	0.202728	FALSE	0.550447	FALSE	0.550023	FALSE	0.587927	FALSE	0.552738	FALSE	0.654945	FALSE	0.596396	0.509175	FALSE	0.77321	FALSE	0.83699	FALSE	0.788157
5810	P78411	IRX5	iroquois homeobox 5	[u'NM_001252197']	16	54965111	54967782			chr16:55069693G>A (rs4783865)	1.1922e-06	FALSE	chr16:54967096C>A (rs13336114)	0.0494986	FALSE	0.942326	0.0516211	-0.00179626	0.079065	0.993902	0.0176495	-0.00242433	0.410441	0.202829	0.202829	FALSE	0.550616	FALSE	0.550192	FALSE	0.350654	FALSE	0.835955	FALSE	0.654945	FALSE	0.596553	0.351207	FALSE	0.666861	FALSE	0.762213	FALSE	0.68835
3294	P12955	PEPD	peptidase D	[u'NM_000285']	19	33878253	34012666			chr19:33468067C>T (rs4805025)	6.58798e-05	FALSE	chr19:33991899G>A (rs570117233)	0.00764023	FALSE	0.679513	0.338418	-0.00177632	0.0979272	0.964531	0.135798	-0.000552962	0.83318	0.202852	0.202852	FALSE	0.550616	FALSE	0.550192	FALSE	0.393188	FALSE	0.968011	FALSE	0.654945	FALSE	0.596553	0.708468	FALSE	0.876826	FALSE	0.915983	FALSE	0.885233
11154	Q8N8M0	NAT16	N-acetyltransferase 16 (putative)	[u'NM_198571']	7	100815363	100818088			chr7:100388628C>A (rs77705466)	4.43466e-08	TRUE	chr7:100817901A>G (rs34985488)	0.0154808	FALSE	0.879297	0.288428	-0.00110117	0.0742103	0.996276	0.053448	-0.0016627	0.799988	0.202926	0.202926	FALSE	0.550673	FALSE	0.550249	FALSE	0.339261	FALSE	0.962513	FALSE		FALSE	0.596589	0.161215	FALSE	0.482687	FALSE		FALSE	0.517154
8382	Q5TFG8	ZC2HC1B	zinc finger C2HC-type containing 1B	[u'NM_001013623']	6	144185677	144258853			chr6:143703756A>G (rs223599)	7.32661e-05	FALSE	chr6:144185692C>T (rs6934118)	0.00417707	FALSE	0.997325	0.0363586	-0.0033733	0.0808657	1	0.000189485	0.00139367	0.634149	0.202935	0.202935	FALSE	0.550673	FALSE	0.550249	FALSE	0.355103	FALSE	0.918501	FALSE	0.654945	FALSE	0.596589	0.363924	FALSE	0.675772	FALSE	0.766488	FALSE	0.696713
16604	Q9P2H0	CEP126	centrosomal protein 126	[u'NM_020802']	11	101786016	101868371			chr11:102156137T>C (rs2852890)	0.00128891	FALSE	chr11:101828903A>G (rs74864262)	0.024422	FALSE	0.744478	0.098876	0.000940303	0.140407	0.95935	0.0240365	0.000152595	0.0952361	0.203038	0.203038	FALSE	0.550869	FALSE	0.550445	FALSE	0.47598	FALSE	0.526505	FALSE	0.655	FALSE	0.596789	0.44227	FALSE	0.730357	FALSE	0.80706	FALSE	0.747586
13610	Q96NL0	RUNDC3B	RUN domain containing 3B	[u'NM_138290']	7	87258140	87459342			chr7:87079406T>A (rs2109505)	4.05132e-07	TRUE	chr7:87329833T>C (rs531310295)	0.0422822	FALSE	0.998204	0.0196617	-0.00333059	0.0742317	1	0.000554946	-0.00106654	0.933119	0.203139	0.203139	FALSE	0.551007	FALSE	0.550583	FALSE	0.339271	FALSE	0.990698	FALSE		FALSE	0.596901	0.553044	FALSE	0.799349	FALSE		FALSE	0.812606
4853	P49005	POLD2	DNA polymerase delta 2, accessory subunit	[u'NM_001127218']	7	44154387	44161652			chr7:44135211T>C (rs4324850)	5.95329e-08	TRUE	chr7:44161522C>T (rs571555844)	0.0155646	FALSE	0.994841	0.0476353	0.000496573	0.894975	1	0.00056161	0.00327933	0.074258	0.203166	0.203166	FALSE	0.551007	FALSE	0.550583	FALSE	0.970801	FALSE	0.471286	FALSE		FALSE	0.596901	0.0793956	FALSE	0.34435	FALSE		FALSE	0.384774
8383	Q5TFQ8	SIRPB1	signal regulatory protein beta 1	[u'NM_006065']	20	1579473	1600590			chr20:2084892T>C (rs1418033)	0.000149999	FALSE	chr20:1585445C>A (rs200993244)	0.0352737	FALSE	0.343662	0.226275	-0.00215151	0.578311	0.953695	0.154393	0.0021566	0.0851222	0.203182	0.203182	FALSE	0.551007	FALSE	0.550583	FALSE	0.847524	FALSE	0.502379	FALSE	0.655029	FALSE	0.596901	0.227484	FALSE	0.560791	FALSE	0.686972	FALSE	0.59063
17209	Q9ULQ1	TPCN1	two pore segment channel 1	[u'NM_017901']	12	113664658	113733878			chr12:113285529G>A (rs567764337)	0.000178433	FALSE	chr12:113704091C>T (rs138531225)	0.00540784	FALSE	0.976883	0.112812	-0.000160995	0.647558	1.00001	0.00464463	0.00157057	0.0832005	0.203219	0.203219	FALSE	0.551026	FALSE	0.550601	FALSE	0.879441	FALSE	0.496223	FALSE	0.655029	FALSE	0.596908	0.6747	FALSE	0.860468	FALSE	0.903839	FALSE	0.869701
7682	Q3SY56	SP6	Sp6 transcription factor	[u'NM_199262']	17	45924668	45925795			chr17:46123004G>A (rs72823592)	5.04643e-17	TRUE	chr17:45925669A>G (rs200668805)	0.00848814	FALSE	0.998407	0.0254178	0.00112296	0.141984	1	6.18581e-05	-0.000154416	0.295418	0.203356	0.203356	FALSE	0.551225	FALSE	0.5508	FALSE	0.477708	FALSE	0.770926	FALSE		FALSE	0.597087	0.235126	FALSE	0.569247	FALSE		FALSE	0.59847
13899	Q96T66	NMNAT3	nicotinamide nucleotide adenylyltransferase 3	[u'NM_178177']	3	139279855	139346566			chr3:139374955T>C (rs79918150)	1.71305e-05	FALSE	chr3:139292510G>C (rs574192757)	0.0260361	FALSE	0.997692	0.0405337	0.000234591	0.198394	1.00001	0.00058961	-0.00121675	0.148299	0.203375	0.203375	FALSE	0.551225	FALSE	0.5508	FALSE	0.556426	FALSE	0.611116	FALSE	0.655253	FALSE	0.597087	0.268592	FALSE	0.603621	FALSE	0.722194	FALSE	0.630769
16752	Q9UD57	NKX1-2	NK1 homeobox 2	[u'XM_372331']	10	126136001	126138512			chr10:126290070G>A (rs942014)	1.10178e-19	TRUE	chr10:126136644T>G (rs549237844)	0.0541863	FALSE	0.824882	0.269131	-0.000679776	0.185239	0.992901	0.058652	0.000478092	0.369996	0.203386	0.203386	FALSE	0.551225	FALSE	0.5508	FALSE	0.539575	FALSE	0.815777	FALSE		FALSE	0.597087	0.64057	FALSE	0.844205	FALSE		FALSE	0.85406
6547	Q13247	SRSF6	serine and arginine rich splicing factor 6	[u'NM_006275']	20	42086674	42089700			chr20:42294613T>C (rs619289)	8.61938e-07	FALSE	chr20:42089587G>A (rs199591191)	0.121683	FALSE	0.990301	0.0521574	-0.00261815	0.620032	0.99999	0.00205253	0.00235621	0.09771	0.203562	0.203562	FALSE	0.551618	FALSE	0.551192	FALSE	0.867786	FALSE	0.532325	FALSE	0.655453	FALSE	0.597489	0.96085	FALSE	0.986188	FALSE	0.991283	FALSE	0.987058
15702	Q9NP64	ZCCHC17	zinc finger CCHC-type containing 17	[u'NM_016505']	1	31782946	31837037			chr1:32311328C>T (rs12756311)	1.78775e-14	TRUE	chr1:31836879G>A (rs576307561)	0.0490786	FALSE	0.999543	0.0142032	-0.00114369	0.530558	1	3.13474e-06	0.000856372	0.0946602	0.203593	0.203593	FALSE	0.551621	FALSE	0.551195	FALSE	0.826944	FALSE	0.525349	FALSE		FALSE	0.597489	0.485325	FALSE	0.758953	FALSE		FALSE	0.77493
9026	Q6PEZ8	PODNL1	podocan like 1	[u'NM_024825']	19	14043521	14049015			chr19:14070706A>AGGTGGGCCCAGGGCGGGCAG (rs141180609)	1.29816e-05	FALSE	chr19:14043919C>T (rs749305820)	0.011898	FALSE	0.983908	0.0778009	0.00225657	0.079158	0.999994	0.00270384	0.00287683	0.704913	0.203661	0.203661	FALSE	0.551672	FALSE	0.551246	FALSE	0.350804	FALSE	0.939011	FALSE	0.655453	FALSE	0.59752	0.696147	FALSE	0.870885	FALSE	0.911001	FALSE	0.879431
9384	Q6ZN84	CCDC81	coiled-coil domain containing 81	[u'NM_021827']	11	86086206	86133754			chr11:85826002T>C (rs116308583)	4.72118e-07	TRUE	chr11:86133743C>T (rs144365306)	0.00624421	FALSE	0.813367	0.318842	-0.00063409	0.0744331	0.992616	0.0711719	-0.00105008	0.731969	0.203674	0.203674	FALSE	0.551672	FALSE	0.551246	FALSE	0.339669	FALSE	0.946551	FALSE		FALSE	0.59752	0.0757077	FALSE	0.336284	FALSE		FALSE	0.376695
16397	Q9NZ63	C9orf78	chromosome 9 open reading frame 78	[u'NM_016520']	9	132590443	132597500			chr9:132868477A>G (rs77552588)	0.00229835	FALSE	chr9:132591568G>A (rs200922853)	0.0309577	FALSE	0.998844	0.0185608	-0.00129848	0.936354	0.999998	0.000571444	-0.00169019	0.0745035	0.203832	0.203832	FALSE	0.552014	FALSE	0.551588	FALSE	0.982642	FALSE	0.471838	FALSE	0.655453	FALSE	0.597878	1	FALSE	1	FALSE	1	FALSE	1
14292	Q9BT25	HAUS8	HAUS augmin like complex subunit 8	[u'NM_001011699']	19	17160686	17186232			chr19:17283303T>C (rs2279008)	8.76807e-22	TRUE	chr19:17170381G>A (rs754254435)	0.0233356	FALSE	0.835477	0.118972	0.00171232	0.571234	0.974816	0.0576417	0.0013424	0.0745408	0.203916	0.203916	FALSE	0.55216	FALSE	0.551733	FALSE	0.843916	FALSE	0.471865	FALSE		FALSE	0.597995	0.124759	FALSE	0.426044	FALSE		FALSE	0.462854
17607	Q9Y2Z4	YARS2	tyrosyl-tRNA synthetase 2	[u'NM_015936']	12	32900141	32908808			chr12:33003909T>C (Affx-89010746)	0.000328913	FALSE	chr12:32903765G>A (rs377140710)	0.0213716	FALSE	0.76604	0.388479	0.000601023	0.321035	0.984022	0.114725	0.00107585	0.227025	0.203978	0.203978	FALSE	0.552205	FALSE	0.551779	FALSE	0.68373	FALSE	0.709011	FALSE	0.655453	FALSE	0.597995	0.625037	FALSE	0.834833	FALSE	0.883322	FALSE	0.84504
16944	Q9UIJ5	ZDHHC2	zinc finger DHHC-type containing 2	[u'NM_016353']	8	17014233	17074718			chr8:17284486T>C (rs17587917)	0.000937961	FALSE	chr8:17065490G>A (rs377059282)	0.0309783	FALSE	0.993829	0.0478353	-0.00345338	0.0799863	0.999995	0.00123468	0.00130311	0.784736	0.203995	0.203995	FALSE	0.552205	FALSE	0.551779	FALSE	0.352822	FALSE	0.960688	FALSE	0.655453	FALSE	0.597995	0.685309	FALSE	0.865837	FALSE	0.907135	FALSE	0.874676
8932	Q6P1N9	TATDN1	TatD DNase domain containing 1	[u'NM_032026']	8	125500838	125551287			chr8:125612861A>C (rs74456966)	0.001841	FALSE	chr8:125551274T>C (rs112007008)	0.0184262	FALSE	0.996592	0.0436064	-0.000991205	0.0810751	1	0.000105725	0.00144991	0.686903	0.204067	0.204067	FALSE	0.552216	FALSE	0.551789	FALSE	0.355559	FALSE	0.934496	FALSE	0.655453	FALSE	0.597995	0.216427	FALSE	0.549641	FALSE	0.677667	FALSE	0.580439
1773	O75449	KATNA1	katanin catalytic subunit A1	[u'NM_007044']	6	149916175	149959683			chr6:149925801G>A (Affx-80231036)	0.00127772	FALSE	chr6:149944354C>T (rs769899413)	0.0931217	FALSE	0.996674	0.0346527	0.00111624	0.193088	0.999996	0.000947477	0.00168245	0.245502	0.204078	0.204078	FALSE	0.552216	FALSE	0.551789	FALSE	0.550696	FALSE	0.728179	FALSE	0.655453	FALSE	0.597995	0.675499	FALSE	0.86096	FALSE	0.904115	FALSE	0.870163
2313	O95861	BPNT1	3'(2'), 5'-bisphosphate nucleotidase 1	[u'NM_006085']	1	220232189	220253188			chr1:219786890C>T (rs10779363)	1.00518e-10	TRUE	chr1:220236200T>C (rs563888320)	0.11914	FALSE	0.99253	0.0642731	-0.000777247	0.103508	0.999993	0.00162512	7.96073e-05	0.500197	0.204097	0.204097	FALSE	0.552216	FALSE	0.551789	FALSE	0.405273	FALSE	0.873097	FALSE		FALSE	0.597995	0.274563	FALSE	0.60865	FALSE		FALSE	0.635395
14876	Q9GZV8	PRDM14	PR/SET domain 14	[u'NM_024504']	8	70964315	70982095			chr8:70516509A>G (rs2165451)	0.000309378	FALSE	chr8:70981539T>C (rs150980021)	0.053858	FALSE	0.948126	0.095369	-0.000137832	0.092106	0.998105	0.0156606	0.00050573	0.360827	0.204144	0.204144	FALSE	0.552216	FALSE	0.551789	FALSE	0.379065	FALSE	0.811227	FALSE	0.655453	FALSE	0.597995	0.208499	FALSE	0.54105	FALSE	0.673009	FALSE	0.572481
5752	P67775	PPP2CA	protein phosphatase 2 catalytic subunit alpha	[u'NM_002715']	5	133533466	133561552		0	chr5:133930528G>A (rs17167632)	1.40593e-15	TRUE	chr5:133561491T>C (rs142542860)	0.567804	FALSE	0.99997	0.00378447	0.0015277	0.352634	1	2.06884e-10	0.000584967	0.0985572	0.204154	0.204154	FALSE	0.552216	FALSE	0.551789	FALSE	0.711426	FALSE	0.534164	FALSE		FALSE	0.597995	0.352633	FALSE	0.668169	FALSE		FALSE	0.689666
17165	Q9ULD2	MTUS1	microtubule associated scaffold protein 1	[u'XM_372031']	8	17503438	17613316		0	chr8:17882483C>T (rs2299603)	0.000174358	FALSE	chr8:17601137T>C (rs370790263)	0.000217936	FALSE	0.631319	0.0787902	-0.00111014	0.160191	0.849202	0.114586	-0.00447989	0.171778	0.204297	0.204297	FALSE	0.552445	FALSE	0.552018	FALSE	0.504806	FALSE	0.644256	FALSE	0.655453	FALSE	0.598218	0.0188576	FALSE	0.154489	FALSE	0.291205	FALSE	0.193739
15363	Q9H7V2	SYNDIG1	synapse differentiation inducing 1	[u'NM_024893']	20	24523734	24646137			chr20:24492129A>G (rs6114748)	9.58756e-07	FALSE	chr20:24523893G>A (rs6083553)	0.00238111	FALSE	0.98381	0.0876172	0.00233984	0.099062	0.999913	0.00559989	-0.000252096	0.415367	0.2043	0.2043	FALSE	0.552445	FALSE	0.552018	FALSE	0.395604	FALSE	0.837335	FALSE	0.655453	FALSE	0.598218	0.0725076	FALSE	0.328703	FALSE	0.489024	FALSE	0.369005
9582	Q71RC2	LARP4	La ribonucleoprotein domain family member 4	[u'NM_052879']	12	50794794	50869644			chr12:51207704A>G (rs829112)	1.37323e-12	TRUE	chr12:50855034A>G (rs547081047)	0.0727088	FALSE	0.964642	0.09024	0.00309645	0.0752132	0.999876	0.00743877	0.00119274	0.904723	0.204379	0.204379	FALSE	0.552574	FALSE	0.552146	FALSE	0.341653	FALSE	0.984504	FALSE		FALSE	0.598345	0.209202	FALSE	0.541612	FALSE		FALSE	0.572983
12540	Q92614	MYO18A	myosin XVIIIA	[u'NM_078471']	17	27401791	27493958			chr17:27889986T>C (rs542939)	3.21206e-36	TRUE	chr17:27493880GCTCCTTTTT>G (rs773280626)	0.000170353	FALSE	0.891916	0.0791227	0.000531978	0.673462	0.984963	0.0322242	0.000164041	0.074881	0.20444	0.20444	FALSE	0.552656	FALSE	0.552228	FALSE	0.88921	FALSE	0.47306	FALSE		FALSE	0.598408	0.254185	FALSE	0.590549	FALSE		FALSE	0.618665
8555	Q5W0B1	RNF219	ring finger protein 219	[u'NM_024546']	13	79189718	79233255			chr13:79474878T>C (rs12427568)	0.00120498	FALSE	chr13:79190643T>C (rs201937901)	0.0135497	FALSE	0.993382	0.0302799	0.000566498	0.53743	1	0.000776126	6.69627e-05	0.0916976	0.204471	0.204471	FALSE	0.552656	FALSE	0.552228	FALSE	0.829117	FALSE	0.518798	FALSE	0.65566	FALSE	0.598408	0.254004	FALSE	0.590436	FALSE	0.71265	FALSE	0.61858
4113	P29466	CASP1	caspase 1	[u'NM_033292']	11	104896988	104905840			chr11:104504052G>A (rs9630190)	0.00120531	FALSE	chr11:104903822T>A (rs183258300)	0.020688	FALSE	0.963176	0.152651	-4.86304e-05	0.135616	0.999969	0.00657676	-0.00321898	0.299701	0.204538	0.204538	FALSE	0.552694	FALSE	0.552266	FALSE	0.465718	FALSE	0.77245	FALSE	0.65566	FALSE	0.598424	0.431611	FALSE	0.723376	FALSE	0.800417	FALSE	0.741343
3194	P10997	IAPP	islet amyloid polypeptide	[u'NM_000415']	12	21526286	21531357			chr12:21392562T>G (rs4149087)	3.31343e-08	TRUE	chr12:21531286G>A (rs200376097)	0.149877	FALSE	0.998516	0.0242935	-0.00126629	0.179105	1	4.33287e-05	0.0024901	0.286463	0.204547	0.204547	FALSE	0.552694	FALSE	0.552266	FALSE	0.532359	FALSE	0.762637	FALSE		FALSE	0.598424	0.261252	FALSE	0.597139	FALSE		FALSE	0.624973
16838	Q9UHA2	SS18L2	SS18 like 2	[u'NM_016305']	3	42632390	42635998			chr3:43097765G>A (rs3732858)	8.70372e-14	TRUE	chr3:42632405G>C (rs536121157)	0.0890368	FALSE	0.999878	0.00521409	-0.00155559	0.0885774	1	5.06411e-07	-0.000338932	0.599875	0.204675	0.204675	FALSE	0.552901	FALSE	0.552473	FALSE	0.371338	FALSE	0.907466	FALSE		FALSE	0.598611	0.241821	FALSE	0.576619	FALSE		FALSE	0.605423
8956	Q6P3S6	FBXO42	F-box protein 42	[u'NM_018994']	1	16577168	16641913			chr1:16482976A>G (rs6603883)	2.71796e-06	FALSE	chr1:16621292C>T (rs549603996)	0.00208314	FALSE	0.918017	0.0742389	0.00170775	0.852805	0.995662	0.018777	0.00131504	0.076161	0.204708	0.204708	FALSE	0.552901	FALSE	0.552473	FALSE	0.958679	FALSE	0.477742	FALSE	0.655929	FALSE	0.598611	0.0172953	FALSE	0.146534	FALSE	0.2835	FALSE	0.185438
13227	Q96HD9	ACY3	aminoacylase 3	[u'NM_080658']	11	67410198	67414514			chr11:67024534C>T (rs7952436)	1.92754e-139	TRUE	chr11:67410215C>T (rs550546154)	0.0206849	FALSE	0.758299	0.061518	0.000819757	0.117778	0.900117	0.072371	0.00217808	0.338371	0.204717	0.204717	FALSE	0.552901	FALSE	0.552473	FALSE	0.431899	FALSE	0.794956	FALSE		FALSE	0.598611	0.741487	FALSE	0.893992	FALSE		FALSE	0.901107
12181	Q8WTR7	ZNF473	zinc finger protein 473	[u'XM_046390']	19	50534340	50550313			chr19:50161091A>G (Affx-16091322)	5.94642e-10	TRUE	chr19:50549514G>A (rs138208409)	0.00251004	FALSE	0.969	0.0999862	-0.000475715	0.511902	0.999857	0.00596662	-0.00210114	0.0909295	0.205011	0.205011	FALSE	0.553609	FALSE	0.553181	FALSE	0.815805	FALSE	0.516059	FALSE		FALSE	0.599365	0.318162	FALSE	0.641973	FALSE		FALSE	0.665516
12902	Q96BS2	TESC	tescalcin	[u'NM_017899']	12	117476941	117537087			chr12:117383320G>A (rs4076700)	1.01312e-14	TRUE	chr12:117484471C>T (rs555980740)	0.0859301	FALSE	0.999332	0.0122773	-0.00257319	0.732129	1	2.19234e-05	-0.00106282	0.0785056	0.205046	0.205046	FALSE	0.553621	FALSE	0.553192	FALSE	0.912972	FALSE	0.483101	FALSE		FALSE	0.599365	0.565467	FALSE	0.806654	FALSE		FALSE	0.819432
13592	Q96NA2	RILP	Rab interacting lysosomal protein	[u'NM_031430']	17	1549739	1553098			chr17:1673276C>T (rs1136287)	9.55973e-18	TRUE	chr17:1549792A>T (rs556577180)	0.000830563	FALSE	0.932211	0.203009	-0.00137491	0.316457	0.999226	0.0232962	-0.00276095	0.178339	0.205136	0.205136	FALSE	0.55377	FALSE	0.553341	FALSE	0.680323	FALSE	0.654401	FALSE		FALSE	0.599501	0.332123	FALSE	0.65249	FALSE		FALSE	0.675021
13931	Q99460	PSMD1	proteasome 26S subunit, non-ATPase 1	[u'NM_001191037']	2	231921740	232035423			chr2:232331734C>T (rs4973410)	2.48161e-28	TRUE	chr2:231934779G>A (rs193207787)	0.00287245	FALSE	0.995744	0.030602	-0.00239561	0.130183	1	0.000583621	1.98701e-05	0.344279	0.205163	0.205163	FALSE	0.55377	FALSE	0.553341	FALSE	0.455766	FALSE	0.798299	FALSE		FALSE	0.599501	0.0711873	FALSE	0.325385	FALSE		FALSE	0.365712
1592	O60832	DKC1	dyskerin pseudouridine synthase 1	[u'NM_001363']	X	153991241	154005139			chrX:154157056G>A (rs200396298)	0.00139122	FALSE	chrX:154003528G>A (rs782193188)	0.0090106	FALSE	0.996628	0.0337919	0.0250558	0.0785045	0.999264	0.0147481	-0.0375176	0.234704	0.205219	0.205219	FALSE	0.553837	FALSE	0.553407	FALSE	0.349183	FALSE	0.718085	FALSE	0.656971	FALSE	0.599559	0.0883012	FALSE	0.363433	FALSE	0.51983	FALSE	0.403132
9492	Q6ZU80	CEP128	centrosomal protein 128	[u'NM_152446']	14	80963825	81382891			chr14:81817042C>T (rs112123737)	0.00110623	FALSE	chr14:81304567C>T (rs150023941)	0.0293302	FALSE	0.852227	0.109023	-0.000457999	0.212313	0.988597	0.032395	-0.000249649	0.236332	0.205279	0.205279	FALSE	0.55387	FALSE	0.55344	FALSE	0.573945	FALSE	0.719949	FALSE	0.656971	FALSE	0.599559	0.132774	FALSE	0.439602	FALSE	0.58843	FALSE	0.476183
5894	P84095	RHOG	ras homolog family member G	[u'NM_001665']	11	3848796	3849368			chr11:4127388A>C (rs192149579)	0.000451613	FALSE	chr11:3849007G>C (rs550604403)	0.0210269	FALSE	0.993453	0.0603212	-0.00246393	0.0814698	0.999987	0.0026146	-0.00123581	0.644264	0.205322	0.205322	FALSE	0.55387	FALSE	0.55344	FALSE	0.355826	FALSE	0.922517	FALSE	0.656971	FALSE	0.599559	0.0937031	FALSE	0.374843	FALSE	0.531593	FALSE	0.414393
13588	Q96N77	ZNF641	zinc finger protein 641	[u'NM_152320']	12	48736759	48743845			chr12:48372810C>T (rs75447849)	2.51486e-11	TRUE	chr12:48741878G>A (rs145663710)	0.0104884	FALSE	0.818759	0.162457	-0.000975698	0.100856	0.976352	0.0676543	-0.000921973	0.242614	0.205325	0.205325	FALSE	0.55387	FALSE	0.55344	FALSE	0.399105	FALSE	0.725804	FALSE		FALSE	0.599559	0.975135	FALSE	0.992632	FALSE		FALSE	0.993127
10017	Q86UB2	BIVM	basic, immunoglobulin-like variable motif containing	[u'NM_001159596']	13	103459618	103492212			chr13:103389885T>G (rs77353067)	0.0015879	FALSE	chr13:103492048G>C (rs184828821)	0.0114457	FALSE	0.989918	0.0626075	-0.00269881	0.0758391	0.999981	0.00236508	-0.00144893	0.843494	0.205484	0.205484	FALSE	0.554214	FALSE	0.553784	FALSE	0.343295	FALSE	0.970961	FALSE	0.656971	FALSE	0.599856	0.291981	FALSE	0.62042	FALSE	0.728032	FALSE	0.645514
1202	O43182	ARHGAP6	Rho GTPase activating protein 6	[u'NM_013427']	X	11156986	11682948			chrX:10872756C>T (rs763696)	0.00414269	FALSE	chrX:11157198C>A (rs188030198)	0.00846237	FALSE	0.984345	0.0247991	0.120042	0.0763114	0.996639	0.00927296	-0.180489	0.327245	0.205533	0.205533	FALSE	0.554214	FALSE	0.553784	FALSE	0.344108	FALSE	0.789935	FALSE	0.656971	FALSE	0.599856	0.152163	FALSE	0.46787	FALSE	0.612277	FALSE	0.502823
9286	Q6V702	C4orf22	chromosome 4 open reading frame 22	[u'NM_152770']	4	81256923	81884763			chr4:82165790T>C (rs994014)	7.85852e-67	TRUE	chr4:81283924G>A (rs528144369)	0.0133514	FALSE	0.73566	0.0537791	0.00519443	0.768289	0.882569	0.0790594	-0.001213	0.0919796	0.205628	0.205628	FALSE	0.554214	FALSE	0.553784	FALSE	0.928069	FALSE	0.519221	FALSE		FALSE	0.599856	0.532268	FALSE	0.787049	FALSE		FALSE	0.801085
15621	Q9HCH5	SYTL2	synaptotagmin like 2	[u'NM_206927']	11	85406241	85468768		0	chr11:85435730C>T (rs550404)	8.03912e-09	TRUE	chr11:85445453T>C (rs77076792)	0.00148623	FALSE	0.968645	0.0884723	0.00128547	0.179635	0.999964	0.00530683	0.00144809	0.241786	0.20563	0.20563	FALSE	0.554214	FALSE	0.553784	FALSE	0.532999	FALSE	0.725277	FALSE		FALSE	0.599856	0.179912	FALSE	0.507135	FALSE		FALSE	0.5405
13646	Q96P50	ACAP3	ArfGAP with coiled-coil, ankyrin repeat and PH domains 3	[u'NM_030649']	1	1228947	1243195			chr1:1239847C>T (rs77641120)	1.37742e-06	FALSE	chr1:1230833G>T (rs144585204)	0.00408778	FALSE	0.982405	0.0929396	-0.00207721	0.0988324	0.999957	0.00507043	-0.003507	0.449015	0.205632	0.205632	FALSE	0.554214	FALSE	0.553784	FALSE	0.395041	FALSE	0.850255	FALSE	0.656971	FALSE	0.599856	0.176206	FALSE	0.503128	FALSE	0.643915	FALSE	0.536783
8373	Q5TEA6	SEL1L2	SEL1L2 ERAD E3 ligase adaptor subunit	[u'NM_025229']	20	13830134	13971180			chr20:14421894A>C (rs915075)	0.0012025	FALSE	chr20:13847415A>G (rs183043712)	0.00260279	FALSE	0.748907	0.222795	0.00281183	0.133325	0.986361	0.0631809	-0.000415352	0.262264	0.205639	0.205639	FALSE	0.554214	FALSE	0.553784	FALSE	0.460829	FALSE	0.743029	FALSE	0.656971	FALSE	0.599856	0.586877	FALSE	0.816509	FALSE	0.869264	FALSE	0.82844
4694	P45974	USP5	ubiquitin specific peptidase 5	[u'NM_001098536']	12	6961344	6975238			chr12:6775967A>G (rs6786)	4.90655e-07	TRUE	chr12:6965497C>T (rs782095332)	0.0506206	FALSE	0.989258	0.067857	0.00101571	0.379416	1.00001	0.00114154	0.00427406	0.12016	0.205801	0.205801	FALSE	0.554551	FALSE	0.55412	FALSE	0.731123	FALSE	0.573252	FALSE		FALSE	0.600183	0.350067	FALSE	0.66624	FALSE		FALSE	0.687834
14695	Q9BZ71	PITPNM3	PITPNM family member 3	[u'NM_031220']	17	6358661	6459726			chr17:6489231C>T (rs34986335)	1.4914e-06	FALSE	chr17:6387553T>C (rs200777906)	0.00211769	FALSE	0.945629	0.0856277	0.00546709	0.0786175	0.998451	0.00861875	0.0017428	0.800987	0.205836	0.205836	FALSE	0.554551	FALSE	0.55412	FALSE	0.34954	FALSE	0.962618	FALSE	0.657326	FALSE	0.600183	0.350498	FALSE	0.666469	FALSE	0.762213	FALSE	0.68804
4272	P32780	GTF2H1	general transcription factor IIH subunit 1	[u'NM_005316']	11	18354622	18387413			chr11:18632984T>C (rs10128711)	1.11351e-15	TRUE	chr11:18359784A>G (rs151079152)	0.000894507	FALSE	0.994236	0.0382513	-0.000269488	0.430294	0.999988	0.00152192	-0.00209932	0.121079	0.205857	0.205857	FALSE	0.554551	FALSE	0.55412	FALSE	0.76678	FALSE	0.574035	FALSE		FALSE	0.600183	0.141499	FALSE	0.452207	FALSE		FALSE	0.487994
17765	Q9Y4X5	ARIH1	ariadne RBR E3 ubiquitin protein ligase 1	[u'NM_005744']	15	72766981	72875630			chr15:72366667G>A (rs34638996)	1.27099e-18	TRUE	chr15:72767034TGAG>T (15:72767034_TGAG_T)	0.0126475	FALSE	0.999378	0.0147236	0.00240618	0.0771686	1	7.08224e-06	0.00169582	0.841744	0.206122	0.206122	FALSE	0.55511	FALSE	0.554679	FALSE	0.346318	FALSE	0.970719	FALSE		FALSE	0.600763	0.0756253	FALSE	0.336052	FALSE		FALSE	0.376452
986	O14977	AZIN1	antizyme inhibitor 1	[u'NM_001301668']	8	103840798	103855880			chr8:103695901A>T (rs34758222)	1.78832e-05	FALSE	chr8:103851047T>G (rs151270350)	0.0442714	FALSE	0.990424	0.0839104	-0.000143951	0.844957	0.999979	0.00394537	0.00538634	0.079367	0.206127	0.206127	FALSE	0.55511	FALSE	0.554679	FALSE	0.956497	FALSE	0.485717	FALSE	0.657816	FALSE	0.600763	0.821358	FALSE	0.929328	FALSE	0.94751	FALSE	0.934273
4240	P31944	CASP14	caspase 14	[u'NM_012114']	19	15163063	15166897			chr19:15349764C>G (rs113881069)	0.00061864	FALSE	chr19:15163075C>T (rs77227419)	0.0665244	FALSE	0.98412	0.0922841	0.00245317	0.0782137	1	0.00284357	0.00278505	0.762008	0.206163	0.206163	FALSE	0.555124	FALSE	0.554692	FALSE	0.348877	FALSE	0.955141	FALSE	0.657816	FALSE	0.600765	0.579333	FALSE	0.813939	FALSE	0.867976	FALSE	0.826307
696	O00237	RNF103	ring finger protein 103	[u'NM_005667']	2	86830969	86850009			chr2:86648492G>C (rs11127034)	0.000113081	FALSE	chr2:86832340A>T (rs371846352)	0.00103563	FALSE	0.979107	0.11225	-0.000480398	0.0958086	0.999946	0.0061884	0.00131476	0.604736	0.206357	0.206357	FALSE	0.555433	FALSE	0.555001	FALSE	0.388048	FALSE	0.909615	FALSE	0.658157	FALSE	0.601062	0.181467	FALSE	0.509187	FALSE	0.649209	FALSE	0.542387
14075	Q99956	DUSP9	dual specificity phosphatase 9	[u'NM_001395']	X	152913408	152915757			chrX:152610224CGTGACCTC>C (Affx-89026853)	3.1688e-10	TRUE	chrX:152914741C>T (rs374198108)	0.118668	FALSE	0.988317	0.0925202	0.0283079	0.585394	0.996537	0.0499273	-0.0537774	0.274654	0.206359	0.206359	FALSE	0.555433	FALSE	0.555001	FALSE	0.851139	FALSE	0.752737	FALSE		FALSE	0.601062	0.953682	FALSE	0.982933	FALSE		FALSE	0.983963
5702	P62854	RPS26	ribosomal protein S26	[u'NM_001029']	12	56435951	56437935			chr12:56660905G>T (rs60542959)	3.7148e-17	TRUE	chr12:56436248C>T (rs554573812)	0.215726	FALSE	0.999999	8.9634e-05	6.74286e-05	0.426711	1	1.03442e-10	-0.00350988	0.08236	0.206371	0.206371	FALSE	0.555433	FALSE	0.555001	FALSE	0.764986	FALSE	0.493838	FALSE		FALSE	0.601062	0.42671	FALSE	0.719844	FALSE		FALSE	0.738029
7937	Q5BKT4	ALG10	ALG10, alpha-1,2-glucosyltransferase	[u'NM_032834']	12	34175535	34179847			chr12:34094707T>G (rs843783)	6.17578e-07	FALSE	chr12:34176943T>C (rs551377492)	0.00163651	FALSE	0.990461	0.0736235	-0.0045095	0.100312	1.00003	0.00167303	-0.000487125	0.493337	0.206601	0.206601	FALSE	0.555966	FALSE	0.555534	FALSE	0.398274	FALSE	0.869556	FALSE	0.658659	FALSE	0.601627	0.308207	FALSE	0.631817	FALSE	0.734613	FALSE	0.655935
2206	O95461	LARGE1	LARGE xylosyl- and glucuronyltransferase 1	[u'NM_133642']	22	33670416	34157463			chr22:33300471G>A (rs137534)	1.52558e-08	TRUE	chr22:33712096G>T (rs369168322)	0.00216393	FALSE	0.9822	0.0780063	0.00372571	0.0806751	0.999957	0.00460258	0.00112285	0.665518	0.206655	0.206655	FALSE	0.556028	FALSE	0.555595	FALSE	0.354616	FALSE	0.928426	FALSE		FALSE	0.601681	0.0191357	FALSE	0.155553	FALSE		FALSE	0.194709
4048	P28221	HTR1D	5-hydroxytryptamine receptor 1D	[u'NM_000864']	1	23519582	23520712		0	chr1:23366884A>G (rs1123021)	1.63043e-17	TRUE	chr1:23520267C>T (rs556603753)	0.00617455	FALSE	0.98739	0.0756932	0.00188277	0.123254	1.00007	0.00167318	-0.000659283	0.354419	0.206754	0.206754	FALSE	0.556212	FALSE	0.555779	FALSE	0.442788	FALSE	0.806567	FALSE		FALSE	0.601867	0.212251	FALSE	0.544923	FALSE		FALSE	0.576109
14130	Q9BQ83			[u'NM_024044', u'NM_001014999']	16	30205406	30208784			chr16:30023786C>G (rs12325400)	5.8145e-18	TRUE	chr16:30206264C>A (rs567675067)	0.0327185	FALSE	0.998593	0.0286544	-0.00327073	0.604341	1	9.29834e-05	-0.00157488	0.0921251	0.206859	0.206859	FALSE	0.55641	FALSE	0.555977	FALSE	0.860925	FALSE	0.519534	FALSE		FALSE	0.602033	0.612452	FALSE	0.829042	FALSE		FALSE	0.839909
18008	Q9Y6N1	COX11	COX11, cytochrome c oxidase copper chaperone	[u'NM_004375']	17	53040097	53046007			chr17:53543936G>A (rs76427467)	0.000168819	FALSE	chr17:53045787G>A (rs34080917)	0.00218381	FALSE	0.996116	0.0366759	0.000307747	0.429639	0.999995	0.00104932	-0.00398484	0.101433	0.206928	0.206928	FALSE	0.556423	FALSE	0.555989	FALSE	0.766481	FALSE	0.539251	FALSE	0.65879	FALSE	0.602033	0.514294	FALSE	0.7763	FALSE	0.840135	FALSE	0.79095
4466	P37287	PIGA	phosphatidylinositol glycan anchor biosynthesis class A	[u'NM_002641']	X	15339631	15350052			chrX:15657841T>A (rs374572126)	9.04915e-05	FALSE	chrX:15342836A>G (rs768749706)	0.0206871	FALSE	0.975786	0.096288	0.0570106	0.573392	0.994567	0.0391896	-0.100468	0.0881764	0.206962	0.206962	FALSE	0.556423	FALSE	0.555989	FALSE	0.844997	FALSE	0.510683	FALSE	0.65879	FALSE	0.602033	0.246256	FALSE	0.580634	FALSE	0.704397	FALSE	0.609198
5230	P54107	CRISP1	cysteine rich secretory protein 1	[u'NM_001131']	6	49803032	49825113			chr6:49412433C>T (Affx-28729424)	0.000114395	FALSE	chr6:49815997C>T (rs150372078)	0.0215125	FALSE	0.76742	0.348541	0.00330211	0.0769726	0.983642	0.104329	0.00165626	0.791543	0.206979	0.206979	FALSE	0.556423	FALSE	0.555989	FALSE	0.346084	FALSE	0.960927	FALSE	0.65879	FALSE	0.602033	0.0090135	FALSE	0.0954469	FALSE	0.220705	FALSE	0.129565
15749	Q9NPE3	NOP10	NOP10 ribonucleoprotein	[u'NM_018648']	15	34634172	34635274			chr15:34498576T>C (rs73384011)	0.000209335	FALSE	chr15:34634212C>T (rs199661222)	0.117488	FALSE	0.989688	0.0669054	-0.000916415	0.161195	0.999961	0.00357288	0.000340481	0.323479	0.206989	0.206989	FALSE	0.556423	FALSE	0.555989	FALSE	0.506269	FALSE	0.788308	FALSE	0.65879	FALSE	0.602033	0.228056	FALSE	0.561563	FALSE	0.687228	FALSE	0.591311
6804	Q14157	UBAP2L	ubiquitin associated protein 2 like	[u'NM_014847']	1	154197600	154242768			chr1:154625632G>A (rs11264233)	5.08333e-08	TRUE	chr1:154231473T>A (rs112280613)	0.0365627	FALSE	0.996979	0.0212626	0.00303143	0.232193	1	0.000536471	-0.000350815	0.201302	0.207136	0.207136	FALSE	0.556734	FALSE	0.5563	FALSE	0.595649	FALSE	0.681655	FALSE		FALSE	0.602357	0.0948284	FALSE	0.37701	FALSE		FALSE	0.416489
14450	Q9BW30	TPPP3	tubulin polymerization promoting protein family member 3	[u'NM_015964']	16	67424080	67425014			chr16:67316234C>T (rs11860295)	4.29155e-24	TRUE	chr16:67424405C>G (rs139206234)	0.0263307	FALSE	0.999371	0.0144989	0.000912575	0.0896727	1	4.64067e-07	0.000897751	0.610976	0.207234	0.207234	FALSE	0.556913	FALSE	0.556479	FALSE	0.37413	FALSE	0.911269	FALSE		FALSE	0.602516	0.180906	FALSE	0.508622	FALSE		FALSE	0.541888
16876	Q9UHK6	AMACR	alpha-methylacyl-CoA racemase	[u'NM_014324']	5	33989201	34008124			chr5:34043889G>A (rs114411237)	0.00013081	FALSE	chr5:34005962C>G (rs139273474)	0.0308172	FALSE	0.135423	0.209652	-0.000328459	0.237521	0.709156	0.318324	-0.000655899	0.110035	0.207265	0.207265	FALSE	0.556913	FALSE	0.556479	FALSE	0.60133	FALSE	0.55544	FALSE	0.659392	FALSE	0.602516	0.934567	FALSE	0.974718	FALSE	0.984157	FALSE	0.976357
3007	P0C7M3	SFTA3	surfactant associated 3	[u'NM_001101341']	14	36943066	36982358			chr14:37119760A>G (rs990013)	1.51638e-10	TRUE	chr14:36946277G>C (rs181999314)	0.0365293	FALSE	0.956855	0.151615	-4.26152e-05	0.0792015	0.999428	0.0164761	-0.00123292	0.633696	0.207338	0.207338	FALSE	0.556939	FALSE	0.556505	FALSE	0.350873	FALSE	0.91845	FALSE		FALSE	0.602516	0.0460625	FALSE	0.258701	FALSE		FALSE	0.299468
4147	P30260	CDC27	cell division cycle 27	[u'NM_001114091']	17	45198304	45266538			chr17:45405144G>A (rs7221345)	3.13373e-15	TRUE	chr17:45235575T>C (rs549270533)	0.00299903	FALSE	0.814684	0.385039	0.00119813	0.13302	0.99069	0.0945573	-0.000841183	0.541933	0.20735	0.20735	FALSE	0.556939	FALSE	0.556505	FALSE	0.460466	FALSE	0.888233	FALSE		FALSE	0.602516	0.535134	FALSE	0.789254	FALSE		FALSE	0.803198
4479	P38570	ITGAE	integrin subunit alpha E	[u'NM_002208']	17	3618144	3704438			chr17:3981290A>G (rs78806449)	1.04564e-06	FALSE	chr17:3634440G>C (rs200333390)	0.024552	FALSE	0.414878	0.1035	-0.000776072	0.0781925	0.940412	0.113241	0.00141197	0.454636	0.207368	0.207368	FALSE	0.556939	FALSE	0.556505	FALSE	0.34887	FALSE	0.852634	FALSE	0.659445	FALSE	0.602516	0.309027	FALSE	0.632575	FALSE	0.735184	FALSE	0.656625
6318	Q0D2I5	IFFO1	intermediate filament family orphan 1	[u'NM_080730']	12	6649652	6665195			chr12:6775967A>G (rs6786)	4.90655e-07	TRUE	chr12:6659051C>G (rs200679209)	0.10022	FALSE	0.995024	0.0269336	-0.00334434	0.0769853	0.999996	0.0010589	-0.00171287	0.905827	0.207485	0.207485	FALSE	0.557168	FALSE	0.556734	FALSE	0.346084	FALSE	0.984943	FALSE		FALSE	0.602751	0.0951757	FALSE	0.37766	FALSE		FALSE	0.417056
10169	Q86WR0	CCDC25	coiled-coil domain containing 25	[u'NM_018246']	8	27593736	27630057			chr8:27508226T>C (rs478045)	2.96562e-11	TRUE	chr8:27605667T>C (rs539637083)	0.136598	FALSE	0.995887	0.0505471	0.00223371	0.0979203	0.999993	0.00201394	-0.00175996	0.576273	0.207544	0.207544	FALSE	0.557218	FALSE	0.556784	FALSE	0.393188	FALSE	0.900949	FALSE		FALSE	0.602781	0.297103	FALSE	0.622697	FALSE		FALSE	0.647285
12031	Q8TD86	CALML6	calmodulin like 6	[u'NM_138705']	1	1846720	1848629			chr1:2113565T>G (rs262688)	4.21408e-16	TRUE	chr1:1848486G>A (rs375029035)	0.0323751	FALSE	0.934699	0.231693	0.000669968	0.155105	0.998956	0.0309949	0.00254027	0.220916	0.207566	0.207566	FALSE	0.557218	FALSE	0.556784	FALSE	0.495933	FALSE	0.701286	FALSE		FALSE	0.602781	0.153667	FALSE	0.470497	FALSE		FALSE	0.505353
10318	Q8IUC2	KRTAP8-1	keratin associated protein 8-1	[u'NM_175857']	21	32185350	32185538			chr21:31988796A>T (rs116971075)	6.09111e-05	FALSE	chr21:32185435T>C (rs530553975)	0.178523	FALSE	0.999711	0.0108743	4.06584e-05	0.219358	1	7.82782e-06	-0.00274621	0.226523	0.207784	0.207784	FALSE	0.557718	FALSE	0.557283	FALSE	0.581521	FALSE	0.708232	FALSE	0.660056	FALSE	0.603309	0.221735	FALSE	0.553826	FALSE	0.679204	FALSE	0.583931
3412	P15104	GLUL	glutamate-ammonia ligase	[u'NM_002065']	1	182353543	182357872			chr1:182026052G>C (rs115402112)	4.74233e-05	FALSE	chr1:182356337C>T (rs201791327)	0.025946	FALSE	0.998578	0.024209	-0.00205244	0.209621	1	3.07309e-05	0.00311013	0.20646	0.207877	0.207877	FALSE	0.557799	FALSE	0.557364	FALSE	0.570478	FALSE	0.688267	FALSE	0.660056	FALSE	0.603359	0.0334429	FALSE	0.2155	FALSE	0.364861	FALSE	0.255821
17967	Q9Y6D5	ARFGEF2	ADP ribosylation factor guanine nucleotide exchange factor 2	[u'NM_006420']	20	47538427	47649733		0	chr20:47841660G>T (rs11553387)	7.01354e-43	TRUE	chr20:47639696C>T (rs529228290)	0.00109123	FALSE	0.990829	0.0405698	-7.4425e-05	0.210237	1	0.00109906	0.00199148	0.213026	0.207882	0.207882	FALSE	0.557799	FALSE	0.557364	FALSE	0.571161	FALSE	0.694385	FALSE		FALSE	0.603359	0.0104732	FALSE	0.105638	FALSE		FALSE	0.140989
16731	Q9UBV2	SEL1L	SEL1L ERAD E3 ligase adaptor subunit	[u'NM_005065']	14	81943319	82000088			chr14:82459297A>G (rs11159523)	0.00100877	FALSE	chr14:81993125T>A (rs149075213)	0.00159779	FALSE	0.961348	0.145094	-0.00118973	0.0908202	0.999772	0.0117513	-0.000757164	0.698749	0.207908	0.207908	FALSE	0.557799	FALSE	0.557364	FALSE	0.376799	FALSE	0.938181	FALSE	0.660056	FALSE	0.603359	0.096471	FALSE	0.37994	FALSE	0.534629	FALSE	0.418962
9045	Q6PI48	DARS2	aspartyl-tRNA synthetase 2, mitochondrial	[u'NM_018122']	1	173794368	173826840			chr1:173312501T>G (rs1539259)	4.97947e-07	TRUE	chr1:173826800G>A (rs570479524)	0.0401941	FALSE	0.946745	0.16772	0.00091784	0.747199	0.999441	0.0172647	-0.000541711	0.0770756	0.207977	0.207977	FALSE	0.557893	FALSE	0.557458	FALSE	0.920001	FALSE	0.480273	FALSE		FALSE	0.603436	0.525352	FALSE	0.782837	FALSE		FALSE	0.79707
12610	Q92824	PCSK5	proprotein convertase subtilisin/kexin type 5	[u'NM_001190482']	9	78506098	78973835		0	chr9:78515195A>G (rs35650604)	2.19387e-54	TRUE	chr9:78910273G>A (rs2643325)	0.00958277	FALSE	0.393989	0.24374	-0.000424393	0.203456	0.974377	0.135569	0.00123913	0.279883	0.208005	0.208005	FALSE	0.557893	FALSE	0.557458	FALSE	0.56287	FALSE	0.757226	FALSE		FALSE	0.603436	0.144223	FALSE	0.455706	FALSE		FALSE	0.491325
3208	P11171	EPB41	erythrocyte membrane protein band 4.1	[u'NM_203342']	1	29313950	29442306			chr1:29616224C>T (rs199905412)	0.000297467	FALSE	chr1:29359725A>G (rs74931541)	0.00662966	FALSE	0.956991	0.114918	-0.00355447	0.0929864	0.999654	0.0105048	0.0017254	0.657334	0.208119	0.208119	FALSE	0.558022	FALSE	0.557586	FALSE	0.380976	FALSE	0.926021	FALSE	0.660056	FALSE	0.603525	0.366479	FALSE	0.677064	FALSE	0.766488	FALSE	0.697891
10200	Q86X76	NIT1	nitrilase 1	[u'NM_001185092']	1	161087967	161090552			chr1:161272441A>G (rs4657015)	0.000270499	FALSE	chr1:161090412G>A (rs78463473)	0.0221793	FALSE	0.763618	0.297869	0.00184469	0.265456	0.989102	0.0696808	-0.00124107	0.313253	0.208144	0.208144	FALSE	0.558022	FALSE	0.557586	FALSE	0.630153	FALSE	0.780007	FALSE	0.660056	FALSE	0.603525	0.622831	FALSE	0.834009	FALSE	0.882576	FALSE	0.844346
5311	P55197	MLLT10	myeloid/lymphoid or mixed-lineage leukemia; translocated to, 10	[u'NM_001195626']	10	21823574	22030909			chr10:21701447A>G (rs12776687)	1.02039e-06	FALSE	chr10:22022791T>C (rs201613631)	0.0996573	FALSE	0.997782	0.0172008	0.00277927	0.683153	0.999999	0.000317231	-0.00222212	0.0878684	0.208175	0.208175	FALSE	0.558022	FALSE	0.557586	FALSE	0.893028	FALSE	0.51056	FALSE	0.660056	FALSE	0.603525	0.647704	FALSE	0.848142	FALSE	0.894267	FALSE	0.85775
742	O00422	SAP18	Sin3A associated protein 18	[u'NM_005870']	13	21714749	21721478			chr13:21562832C>T (rs2770928)	1.359e-17	TRUE	chr13:21721428A>G (rs762471125)	0.504063	FALSE	0.999619	0.00663688	0.000326594	0.345724	1	3.01468e-05	-0.00373022	0.150251	0.208178	0.208178	FALSE	0.558022	FALSE	0.557586	FALSE	0.704058	FALSE	0.614349	FALSE		FALSE	0.603525	0.493023	FALSE	0.763497	FALSE		FALSE	0.779154
17994	Q9Y6J8	STYXL1	serine/threonine/tyrosine interacting like 1	[u'NM_016086']	7	75625789	75659841			chr7:75612866G>C (rs28929491)	2.974e-07	TRUE	chr7:75651202C>A (rs556978337)	0.0475725	FALSE	0.987744	0.0977988	0.0012724	0.0804473	0.999968	0.00521401	-0.00142828	0.701827	0.208336	0.208336	FALSE	0.558227	FALSE	0.557791	FALSE	0.354009	FALSE	0.938511	FALSE		FALSE	0.603709	0.0309942	FALSE	0.205664	FALSE		FALSE	0.244978
14046	Q99811	PRRX2	paired related homeobox 2	[u'NM_016307']	9	132428147	132484628			chr9:132022788C>T (rs1556143)	0.00138136	FALSE	chr9:132483023A>C (rs148368723)	0.163172	FALSE	0.996916	0.0466187	0.00188785	0.090179	0.999996	0.0017104	0.000968438	0.551812	0.208347	0.208347	FALSE	0.558227	FALSE	0.557791	FALSE	0.375107	FALSE	0.890538	FALSE	0.660056	FALSE	0.603709	0.108417	FALSE	0.399931	FALSE	0.551962	FALSE	0.437687
560	C9JDV5	C12orf77	chromosome 12 open reading frame 77	[u'NM_001101339']	12	25147234	25150168			chr12:24747872T>C (rs35511327)	1.11699e-05	FALSE	chr12:25147261G>C (rs114597208)	0.0268704	FALSE	0.126712	0.0261881	-0.000929537	0.753698	0.50891	0.0780803	0.000665353	0.104457	0.208349	0.208349	FALSE	0.558227	FALSE	0.557791	FALSE	0.922147	FALSE	0.545774	FALSE	0.660056	FALSE	0.603709	0.602402	FALSE	0.824347	FALSE	0.875165	FALSE	0.835551
8375	Q5TEJ8	THEMIS2	thymocyte selection associated family member 2	[u'NM_004848']	1	28199083	28212430			chr1:27731651C>T (rs11548323)	6.41835e-06	FALSE	chr1:28209381C>T (rs200096530)	0.00579799	FALSE	0.775626	0.097691	-0.000591023	0.886199	0.94251	0.0744993	0.00072986	0.0775602	0.208391	0.208391	FALSE	0.558257	FALSE	0.55782	FALSE	0.969565	FALSE	0.481441	FALSE	0.660056	FALSE	0.603729	0.430798	FALSE	0.722876	FALSE	0.800036	FALSE	0.740885
3866	P23443	RPS6KB1	ribosomal protein S6 kinase B1	[u'NM_003161']	17	57970546	58024146			chr17:58204804C>T (rs78879211)	1.14495e-06	FALSE	chr17:58012615A>G (rs200443093)	0.199235	FALSE	0.997622	0.0332308	0.000787952	0.0766969	1	8.11994e-05	-0.00125429	0.992365	0.208429	0.208429	FALSE	0.558275	FALSE	0.557839	FALSE	0.345398	FALSE	0.997939	FALSE	0.660056	FALSE	0.603737	0.20337	FALSE	0.534881	FALSE	0.667778	FALSE	0.566769
16243	Q9NX45	SOHLH2	spermatogenesis and oogenesis specific basic helix-loop-helix 2	[u'NM_017826']	13	36743174	36788663			chr13:36854673A>G (rs9547072)	1.9936e-06	FALSE	chr13:36776061G>C (rs199510227)	0.00180682	FALSE	0.944539	0.0843832	-0.00086458	0.923555	0.997561	0.0120859	0.00122158	0.0805887	0.208632	0.208632	FALSE	0.558734	FALSE	0.558297	FALSE	0.978298	FALSE	0.488475	FALSE	0.660422	FALSE	0.604221	0.166435	FALSE	0.490986	FALSE	0.636527	FALSE	0.525561
13275	Q96IF1	AJUBA	ajuba LIM protein	[u'NM_001289097']	14	23442655	23451475			chr14:23789955A>G (rs34074573)	5.90534e-23	TRUE	chr14:23450830C>G (rs559096791)	0.0702671	FALSE	0.981481	0.0691166	0.000325976	0.259118	0.999937	0.00274891	-0.00199415	0.160926	0.208771	0.208771	FALSE	0.559023	FALSE	0.558586	FALSE	0.623138	FALSE	0.629395	FALSE		FALSE	0.60452	0.109427	FALSE	0.40133	FALSE		FALSE	0.438988
13675	Q96PF2	TSSK2	testis specific serine kinase 2	[u'NM_053006']	22	19118913	19119986			chr22:18890037G>A (rs2010694)	3.35928e-07	TRUE	chr22:19119111G>A (rs556171819)	0.056099	FALSE	0.885984	0.175364	0.00139281	0.25687	0.994372	0.0320771	0.00208852	0.125554	0.208843	0.208843	FALSE	0.55913	FALSE	0.558692	FALSE	0.620908	FALSE	0.580577	FALSE		FALSE	0.604623	0.915351	FALSE	0.966326	FALSE		FALSE	0.968464
7936	Q5BJH7	YIF1B	Yip1 interacting factor homolog B, membrane trafficking protein	[u'NM_033557']	19	38795995	38806557			chr19:38427097A>C (rs705496)	4.57507e-08	TRUE	chr19:38800181C>T (rs564699703)	0.0247728	FALSE	0.976564	0.0760617	0.00527567	0.178823	0.999699	0.00720342	-0.00031007	0.335717	0.208977	0.208977	FALSE	0.559405	FALSE	0.558967	FALSE	0.532107	FALSE	0.793271	FALSE		FALSE	0.604908	0.353136	FALSE	0.668806	FALSE		FALSE	0.690346
12190	Q8WTV1	THAP3	THAP domain containing 3	[u'NM_138350']	1	6685279	6693134			chr1:6609792G>GT (rs34858690)	9.1838e-06	FALSE	chr1:6693097A>G (rs3174820)	0.0370727	FALSE	0.835543	0.142656	-0.00193706	0.124429	0.982625	0.0507954	-0.00218268	0.248373	0.209034	0.209034	FALSE	0.559474	FALSE	0.559036	FALSE	0.444843	FALSE	0.730402	FALSE	0.661141	FALSE	0.60497	0.027478	FALSE	0.192573	FALSE	0.336329	FALSE	0.232228
4480	P38571	LIPA	lipase A, lysosomal acid type	[u'NM_000235']	10	90974588	91007405			chr10:91445247C>T (rs7910615)	0.000246609	FALSE	chr10:91007360T>G (rs1051338)	0.0376676	FALSE	0.786755	0.169198	0.000978065	0.0818467	0.982476	0.0583716	0.00233201	0.619778	0.20907	0.20907	FALSE	0.559488	FALSE	0.55905	FALSE	0.357034	FALSE	0.915248	FALSE	0.661141	FALSE	0.604973	0.150662	FALSE	0.465695	FALSE	0.609832	FALSE	0.500728
884	O14662	STX16	syntaxin 16	[u'NM_001001433']	20	57227063	57251344			chr20:57698020C>T (rs1465537)	1.20258e-11	TRUE	chr20:57244396G>A (rs41276950)	0.0347934	FALSE	0.977315	0.0649754	0.00109892	0.295487	0.999661	0.00626426	0.00235096	0.208163	0.209132	0.209132	FALSE	0.559568	FALSE	0.55913	FALSE	0.66222	FALSE	0.689939	FALSE		FALSE	0.605047	0.178499	FALSE	0.505986	FALSE		FALSE	0.539602
15564	Q9HBM6	TAF9B	TATA-box binding protein associated factor 9b	[u'NM_015975']	X	77387110	77395108			chrX:77770928T>C (rs6521954)	4.49334e-27	TRUE	chrX:77387180G>C (rs200833768)	0.0193819	FALSE	0.996997	0.0428126	0.0160007	0.118619	0.99913	0.0220508	-0.0284897	0.115821	0.20923	0.20923	FALSE	0.559746	FALSE	0.559308	FALSE	0.434001	FALSE	0.564429	FALSE		FALSE	0.605227	0.118745	FALSE	0.416515	FALSE		FALSE	0.453852
9544	Q6ZWJ1	STXBP4	syntaxin binding protein 4	[u'NM_178509']	17	53063581	53237269			chr17:53557629C>T (rs4476231)	3.26778e-05	FALSE	chr17:53078200T>A (rs575003070)	0.00138267	FALSE	0.155417	0.26327	-0.00457153	0.0771839	0.559504	0.446221	-0.00539515	0.54233	0.209295	0.209295	FALSE	0.559816	FALSE	0.559377	FALSE	0.346318	FALSE	0.888424	FALSE	0.661141	FALSE	0.605241	0.927509	FALSE	0.971154	FALSE	0.9808	FALSE	0.972989
6432	Q12908	SLC10A2	solute carrier family 10 member 2	[u'NM_000452']	13	103698486	103718599			chr13:104089121G>A (rs79063287)	0.000655144	FALSE	chr13:103701773G>A (rs72547505)	0.00367686	FALSE	0.316248	0.100948	-0.00041097	0.810792	0.586111	0.248274	0.00273991	0.0793345	0.209319	0.209319	FALSE	0.559816	FALSE	0.559377	FALSE	0.94331	FALSE	0.485685	FALSE	0.661141	FALSE	0.605241	0.795997	FALSE	0.918098	FALSE	0.942553	FALSE	0.923699
10899	Q8N3Z6	ZCCHC7	zinc finger CCHC-type containing 7	[u'NM_032226']	9	37126330	37357262			chr9:37288483A>G (rs78418673)	3.14757e-05	FALSE	chr9:37126922A>G (rs147510728)	0.0101429	FALSE	0.986734	0.0716411	-0.000136078	0.878068	0.999996	0.00179559	0.00127587	0.0775547	0.20937	0.20937	FALSE	0.559816	FALSE	0.559377	FALSE	0.96681	FALSE	0.481441	FALSE	0.661141	FALSE	0.605241	0.844246	FALSE	0.939506	FALSE	0.956495	FALSE	0.943752
2662	P05014	IFNA4	interferon alpha 4	[u'NM_021068']	9	21186964	21187530			chr9:21197022G>T (rs72614274)	8.04021e-06	FALSE	chr9:21187311C>T (rs1062571)	0.0373831	FALSE	0.356701	0.328139	0.0023827	0.0896138	0.880669	0.249472	0.000736517	0.457863	0.209389	0.209389	FALSE	0.559816	FALSE	0.559377	FALSE	0.373972	FALSE	0.854087	FALSE	0.661141	FALSE	0.605241	0.960794	FALSE	0.986188	FALSE	0.991283	FALSE	0.987058
14877	Q9GZV9	FGF23	fibroblast growth factor 23	[u'NM_020638']	12	4479512	4488748			chr12:4033760G>A (rs74431741)	4.93527e-12	TRUE	chr12:4479714T>C (rs144925325)	0.00512909	FALSE	0.950162	0.0925614	0.00198768	0.0917605	0.998111	0.0158976	-0.00165666	0.881315	0.209413	0.209413	FALSE	0.559816	FALSE	0.559377	FALSE	0.378722	FALSE	0.977676	FALSE		FALSE	0.605241	0.00505305	FALSE	0.0648444	FALSE		FALSE	0.0941894
10493	Q8IX18	DHX40	DEAH-box helicase 40	[u'NM_024612']	17	57643033	57684530			chr17:58037413T>C (rs111857062)	2.37926e-06	FALSE	chr17:57682501A>G (rs539150022)	0.0180859	FALSE	0.368185	0.411221	0.000442817	0.965583	0.844551	0.301391	-0.00229742	0.116398	0.209565	0.209565	FALSE	0.559982	FALSE	0.559543	FALSE	0.991851	FALSE	0.565213	FALSE	0.661141	FALSE	0.60537	0.288748	FALSE	0.618953	FALSE	0.727644	FALSE	0.644331
9175	Q6UWH6	TEX261	testis expressed 261	[u'NM_144582']	2	71215733	71221887			chr2:71627539C>T (rs3771371)	1.31607e-47	TRUE	chr2:71221876C>T (rs138397761)	0.0926935	FALSE	0.998576	0.0235281	0.00342875	0.129085	0.999999	0.000240282	0.000719259	0.426835	0.209569	0.209569	FALSE	0.559982	FALSE	0.559543	FALSE	0.454104	FALSE	0.841774	FALSE		FALSE	0.60537	0.154495	FALSE	0.471546	FALSE		FALSE	0.506386
9001	Q6P9G0	CYB5D1	cytochrome b5 domain containing 1	[u'NM_144607']	17	7761453	7762927			chr17:7363088T>C (rs9217)	6.09168e-49	TRUE	chr17:7761512C>A (rs12453250)	0.0354163	FALSE	0.832183	0.315745	0.00448187	0.0770887	0.991907	0.0742757	0.00200671	0.703701	0.209572	0.209572	FALSE	0.559982	FALSE	0.559543	FALSE	0.346318	FALSE	0.938847	FALSE		FALSE	0.60537	0.73246	FALSE	0.889785	FALSE		FALSE	0.897286
3745	P21397	MAOA	monoamine oxidase A	[u'NM_000240']	X	43515590	43603757			chrX:43612708G>A (rs6609257)	0.000497568	FALSE	chrX:43601280G>A (rs772161607)	0.00353726	FALSE	0.997045	0.0425707	0.0144574	0.343708	0.999148	0.0222284	-0.0314797	0.0771536	0.209601	0.209601	FALSE	0.559982	FALSE	0.559543	FALSE	0.702772	FALSE	0.480424	FALSE	0.661141	FALSE	0.60537	0.536938	FALSE	0.79018	FALSE	0.84994	FALSE	0.804014
17291	Q9UN86	G3BP2	G3BP stress granule assembly factor 2	[u'NM_012297']	4	76570617	76587209			chr4:76726294A>G (rs200926337)	0.000261355	FALSE	chr4:76582784T>C (rs140413061)	0.0202692	FALSE	0.998666	0.0287684	0.00157133	0.111908	1	6.52068e-06	0.00263573	0.415191	0.209643	0.209643	FALSE	0.560011	FALSE	0.559572	FALSE	0.420681	FALSE	0.837335	FALSE	0.661141	FALSE	0.605389	0.12733	FALSE	0.430321	FALSE	0.580796	FALSE	0.467181
1671	O75146	HIP1R	huntingtin interacting protein 1 related	[u'NM_003959']	12	123320098	123346297			chr12:123822711G>A (rs7980687)	3.9074e-38	TRUE	chr12:123345509G>T (rs34149579)	0.00852874	FALSE	0.895631	0.192581	0.00530959	0.0776743	0.998251	0.0269129	0.00157796	0.737428	0.209818	0.209818	FALSE	0.560394	FALSE	0.559954	FALSE	0.347515	FALSE	0.948426	FALSE		FALSE	0.60579	0.00605548	FALSE	0.0730054	FALSE		FALSE	0.103333
1814	O75593	FOXH1	forkhead box H1	[u'NM_003923']	8	145699624	145701139			chr8:145276592C>A (rs9650467)	2.66193e-15	TRUE	chr8:145700112C>T (rs530796374)	0.0309819	FALSE	0.990568	0.0512178	-0.00156134	0.80874	0.999995	0.00156884	0.000878263	0.0790016	0.209889	0.209889	FALSE	0.560501	FALSE	0.560061	FALSE	0.942777	FALSE	0.484195	FALSE		FALSE	0.605894	0.991359	FALSE	0.999594	FALSE		FALSE	0.999787
2821	P07900	HSP90AA1	heat shock protein 90 alpha family class A member 1	[u'NM_005348']	14	102548052	102552715			chr14:102986388C>G (rs8011721)	1.15285e-17	TRUE	chr14:102551163T>A (rs55793809)	0.0431655	FALSE	0.991822	0.055374	0.000367834	0.74946	1.00001	0.000550989	-0.00354817	0.0812494	0.20995	0.20995	FALSE	0.560579	FALSE	0.560139	FALSE	0.920678	FALSE	0.490664	FALSE		FALSE	0.605966	0.434906	FALSE	0.725037	FALSE		FALSE	0.742742
12327	Q8WWA1	TMEM40	transmembrane protein 40	[u'NM_018306']	3	12776276	12791331			chr3:12642949T>C (rs904464)	1.10663e-12	TRUE	chr3:12778097A>G (rs530184924)	0.00923586	FALSE	0.997633	0.0315198	0.00384891	0.134815	0.999999	0.00107292	0.00088971	0.379306	0.209992	0.209992	FALSE	0.560608	FALSE	0.560168	FALSE	0.464358	FALSE	0.820179	FALSE		FALSE	0.605985	0.0548564	FALSE	0.284205	FALSE		FALSE	0.324886
148	A4D1S0	KLRG2	killer cell lectin like receptor G2	[u'NM_198508']	7	139138336	139168388			chr7:139229068A>C (rs542755208)	0.000210401	FALSE	chr7:139167928G>A (rs141268710)	0.020912	FALSE	0.676459	0.200229	-0.000865729	0.110453	0.967772	0.080452	0.00061512	0.514418	0.210079	0.210079	FALSE	0.560756	FALSE	0.560316	FALSE	0.418482	FALSE	0.876178	FALSE	0.662122	FALSE	0.606132	0.140079	FALSE	0.45024	FALSE	0.594237	FALSE	0.486029
10213	Q86XI2	NCAPG2	non-SMC condensin II complex subunit G2	[u'NM_017760']	7	158424361	158494590			chr7:158590740A>T (rs13233513)	0.000129485	FALSE	chr7:158447812G>C (rs191331780)	0.00729164	FALSE	0.973875	0.0840697	-0.00126651	0.159944	1.00001	0.00326907	0.00301285	0.276632	0.210128	0.210128	FALSE	0.560803	FALSE	0.560363	FALSE	0.504295	FALSE	0.75424	FALSE	0.662122	FALSE	0.606171	0.556309	FALSE	0.800825	FALSE	0.857709	FALSE	0.813871
9599	Q765P7	MTSS1L	MTSS1L, I-BAR domain containing	[u'NM_138383']	16	70697583	70719694			chr16:70548297G>A (rs3931036)	9.82947e-12	TRUE	chr16:70698242G>A (rs188137201)	0.00459246	FALSE	0.994308	0.024372	0.00370703	0.119399	1.00001	0.000629749	0.000215866	0.46039	0.210254	0.210254	FALSE	0.561039	FALSE	0.560599	FALSE	0.435336	FALSE	0.855289	FALSE		FALSE	0.606401	0.531945	FALSE	0.786827	FALSE		FALSE	0.800892
251	A6NFK2	GRXCR2	glutaredoxin and cysteine rich domain containing 2	[u'NM_001080516']	5	145239299	145252531			chr5:145235121C>T (rs340051)	0.00333146	FALSE	chr5:145252312G>C (rs151087704)	0.0873931	FALSE	0.749743	0.175758	-0.00112215	0.474837	0.949741	0.0785315	0.00237983	0.119231	0.21028	0.21028	FALSE	0.561039	FALSE	0.560599	FALSE	0.794967	FALSE	0.570774	FALSE	0.662232	FALSE	0.606401	0.353257	FALSE	0.668806	FALSE	0.763535	FALSE	0.690346
1714	O75326	SEMA7A	semaphorin 7A (John Milton Hagen blood group)	[u'NM_003612']	15	74702968	74726259			chr15:74286929C>T (rs5742914)	1.47552e-50	TRUE	chr15:74707274C>T (rs200229481)	0.00672276	FALSE	0.987936	0.0898128	0.00339271	0.0799067	0.999991	0.00264944	-4.30484e-06	0.866569	0.210361	0.210361	FALSE	0.561172	FALSE	0.560731	FALSE	0.352718	FALSE	0.976191	FALSE		FALSE	0.606502	0.052691	FALSE	0.278177	FALSE		FALSE	0.31865
13316	Q96J94	PIWIL1	piwi like RNA-mediated gene silencing 1	[u'NM_001190971']	12	130827137	130856140			chr12:130814262T>C (rs10744459)	0.00106921	FALSE	chr12:130839516C>T (rs35540071)	0.0288748	FALSE	0.940318	0.158325	-0.00240498	0.138924	0.99914	0.0197252	0.000969283	0.412899	0.2104	0.2104	FALSE	0.561178	FALSE	0.560737	FALSE	0.472123	FALSE	0.836717	FALSE	0.662232	FALSE	0.606502	0.500647	FALSE	0.768367	FALSE	0.833931	FALSE	0.783681
18034	Q9Y6W8	ICOS	inducible T-cell costimulator	[u'NM_012092']	2	204801538	204824319			chr2:204442633A>G (rs952172)	8.12875e-05	FALSE	chr2:204820409G>C (rs539709751)	0.251871	FALSE	0.998772	0.0204753	-0.000860454	0.259936	1	4.19282e-05	-0.000831201	0.167449	0.210443	0.210443	FALSE	0.561178	FALSE	0.560737	FALSE	0.624205	FALSE	0.639123	FALSE	0.662232	FALSE	0.606502	0.450483	FALSE	0.735963	FALSE	0.810827	FALSE	0.753049
5110	P51857	AKR1D1	aldo-keto reductase family 1 member D1	[u'NM_005989']	7	137761265	137801405			chr7:137611566A>C (rs273945)	1.09314e-13	TRUE	chr7:137773515G>T (rs201988060)	0.0276971	FALSE	0.993104	0.0652652	-0.00191145	0.347212	0.999998	0.00165092	-0.000972387	0.127038	0.210458	0.210458	FALSE	0.561178	FALSE	0.560737	FALSE	0.705538	FALSE	0.582395	FALSE		FALSE	0.606502	0.204078	FALSE	0.535573	FALSE		FALSE	0.567377
1467	O60320	FAM189A1	family with sequence similarity 189 member A1	[u'NM_015307']	15	29415545	29862927			chr15:29771753C>T (rs11636616)	0.0020634	FALSE	chr15:29415565C>T (rs183167189)	0.0298497	FALSE	0.792306	0.109179	-0.00181563	0.0894045	0.98364	0.0297388	0.00125205	0.828325	0.210512	0.210512	FALSE	0.56124	FALSE	0.560798	FALSE	0.373682	FALSE	0.967997	FALSE	0.662232	FALSE	0.606555	0.0665959	FALSE	0.315273	FALSE	0.470328	FALSE	0.355818
12402	Q8WXH5	SOCS4	suppressor of cytokine signaling 4	[u'NM_080867']	14	55509760	55511079			chr14:55260785C>T (rs7150628)	3.27364e-13	TRUE	chr14:55509850G>A (rs200374943)	0.120467	FALSE	0.992474	0.0617374	0.000290774	0.871378	0.999995	0.00178893	0.000177311	0.0799207	0.21057	0.21057	FALSE	0.561311	FALSE	0.56087	FALSE	0.964939	FALSE	0.486997	FALSE		FALSE	0.606621	0.930813	FALSE	0.972452	FALSE		FALSE	0.974175
10281	Q86YR6	POTED	POTE ankyrin domain family member D	[u'NM_174981']	21	14982550	15013884			chr21:14829638G>A (rs114813604)	0.00616727	FALSE	chr21:15013684AAAG>A (21:15013684_AAAG_A)	0.082688	FALSE	0.66473	0.168621	0.00173127	0.078185	0.965361	0.0794877	-0.000959875	0.877476	0.210624	0.210624	FALSE	0.561369	FALSE	0.560928	FALSE	0.34887	FALSE	0.977588	FALSE	0.662309	FALSE	0.606671	0.616013	FALSE	0.830443	FALSE	0.880545	FALSE	0.841099
5333	P55327	TPD52	tumor protein D52	[u'NM_005079']	8	80950354	80992688			chr8:80590588A>G (rs17525763)	0.000262045	FALSE	chr8:80965580T>C (rs200499338)	0.0269873	FALSE	0.957425	0.137686	0.00216166	0.0963298	0.999696	0.0113061	-0.00129059	0.461628	0.210756	0.210756	FALSE	0.561637	FALSE	0.561195	FALSE	0.389054	FALSE	0.855376	FALSE	0.662449	FALSE	0.606947	0.120654	FALSE	0.419497	FALSE	0.570924	FALSE	0.456684
1889	O75865	TRAPPC6A	trafficking protein particle complex 6A	[u'NM_024108']	19	45666453	45681476			chr19:45454766G>A (rs7247551)	1.12581e-07	TRUE	chr19:45681394C>T (rs34006212)	0.0170602	FALSE	0.992016	0.0812518	0.00196991	0.118683	0.999992	0.00272232	0.00352628	0.380528	0.210814	0.210814	FALSE	0.56171	FALSE	0.561268	FALSE	0.434128	FALSE	0.820516	FALSE		FALSE	0.607014	0.0832644	FALSE	0.352839	FALSE		FALSE	0.392866
14251	Q9BSD3	RHNO1	RAD9-HUS1-RAD1 interacting nuclear orphan 1	[u'NM_031465']	12	2994533	2997622			chr12:3379139T>C (rs73048933)	5.01387e-12	TRUE	chr12:2994578C>G (rs138375075)	0.00357182	FALSE	0.987702	0.0855793	-0.00103186	0.0855281	0.999973	0.0041321	0.00161212	0.595957	0.210859	0.210859	FALSE	0.561744	FALSE	0.561302	FALSE	0.365017	FALSE	0.907087	FALSE		FALSE	0.607038	0.0802348	FALSE	0.346642	FALSE		FALSE	0.387181
8631	Q68CZ1	RPGRIP1L	RPGRIP1 like	[u'NM_015272']	16	53635991	53734635			chr16:53481010A>G (rs17800727)	6.97239e-33	TRUE	chr16:53656135G>C (rs111775292)	0.0054746	FALSE	0.953012	0.0659021	-0.000889139	0.157442	0.999798	0.00612732	-0.00161593	0.332164	0.211029	0.211029	FALSE	0.562114	FALSE	0.561671	FALSE	0.500482	FALSE	0.792468	FALSE		FALSE	0.607426	0.135361	FALSE	0.443327	FALSE		FALSE	0.479631
3228	P11441	UBL4A	ubiquitin like 4A	[u'NM_014235']	X	153713881	153714923			chrX:154157056G>A (rs200396298)	0.00139122	FALSE	chrX:153713882T>G (rs782819598)	0.170137	FALSE	0.999751	0.00880059	0.00812928	0.0822086	0.999957	0.00305149	-0.0121155	0.321232	0.21111	0.21111	FALSE	0.562181	FALSE	0.561738	FALSE	0.358175	FALSE	0.787251	FALSE	0.662976	FALSE	0.607436	0.378533	FALSE	0.686608	FALSE	0.774441	FALSE	0.706967
1690	O75182	SIN3B	SIN3 transcription regulator family member B	[u'NM_015260']	19	16940232	16989535			chr19:17283303T>C (rs2279008)	8.76807e-22	TRUE	chr19:16980649C>T (rs61761939)	0.0383839	FALSE	0.993044	0.0353197	0.00201221	0.0975564	1	0.00105443	-0.000357559	0.573675	0.211137	0.211137	FALSE	0.562181	FALSE	0.561738	FALSE	0.392684	FALSE	0.899937	FALSE		FALSE	0.607436	0.145658	FALSE	0.457726	FALSE		FALSE	0.493143
13812	Q96RR1	TWNK	twinkle mtDNA helicase	[u'NM_021830']	10	102747968	102753264			chr10:102684380C>A (rs10883563)	2.30448e-19	TRUE	chr10:102753122G>T (rs575489870)	0.00777104	FALSE	0.991554	0.0466703	0.00397039	0.130616	1.00002	0.00216209	0.00111495	0.430017	0.211153	0.211153	FALSE	0.562181	FALSE	0.561738	FALSE	0.456423	FALSE	0.843695	FALSE		FALSE	0.607436	0.270254	FALSE	0.604658	FALSE		FALSE	0.631674
13466	Q96LM6	TEX37	testis expressed 37	[u'NM_152670']	2	88825163	88828989			chr2:88874891C>A (rs1805165)	8.51165e-38	TRUE	chr2:88828925T>C (rs199833806)	0.0370537	FALSE	0.989919	0.0638043	-0.000117914	0.0779225	0.999983	0.00291582	-0.0020913	0.890634	0.211198	0.211198	FALSE	0.562181	FALSE	0.561738	FALSE	0.348101	FALSE	0.980185	FALSE		FALSE	0.607436	0.0436311	FALSE	0.250405	FALSE		FALSE	0.291023
7523	Q2NL82	TSR1	TSR1, ribosome maturation factor	[u'NM_018128']	17	2227493	2239721			chr17:1971600G>A (rs73976192)	4.44805e-09	TRUE	chr17:2236266C>T (rs552467554)	0.0137328	FALSE	0.900405	0.155306	-0.000399215	0.940267	0.998631	0.0220223	-0.00295101	0.0797385	0.211212	0.211212	FALSE	0.562181	FALSE	0.561738	FALSE	0.983319	FALSE	0.486872	FALSE		FALSE	0.607436	0.352838	FALSE	0.668473	FALSE		FALSE	0.689974
12284	Q8WVI0	SMIM4	small integral membrane protein 4	[u'NM_001124767']	3	52570772	52574498		0	chr3:52835354C>T (rs736408)	6.41564e-21	TRUE	chr3:52570892A>G (rs202198307)	0.0922179	FALSE	0.992874	0.0458412	-0.000471831	0.0917726	0.999985	0.00135318	-0.00276646	0.732503	0.211328	0.211328	FALSE	0.562341	FALSE	0.561898	FALSE	0.378722	FALSE	0.946624	FALSE		FALSE	0.60756	0.201493	FALSE	0.533228	FALSE		FALSE	0.565097
2899	P08842	STS	steroid sulfatase	[u'NM_000351']	X	7137717	7268299			chrX:7146353G>A (rs2098072)	0.00130597	FALSE	chrX:7243422G>C (rs145886038)	0.0236903	FALSE	0.992206	0.0648921	0.0256979	0.725351	0.997769	0.0341315	-0.0487617	0.104375	0.211375	0.211375	FALSE	0.562341	FALSE	0.561898	FALSE	0.910575	FALSE	0.545771	FALSE	0.662976	FALSE	0.60756	0.00691675	FALSE	0.079418	FALSE	0.193287	FALSE	0.110369
13024	Q96DT7	ZBTB10	zinc finger and BTB domain containing 10	[u'NM_023929']	8	81399046	81431760			chr8:81733727C>A (rs3907424)	1.34684e-05	FALSE	chr8:81399193C>A (rs591989)	0.0438391	FALSE	0.889434	0.265917	4.61782e-06	0.418245	0.996831	0.0425483	-0.0030127	0.0870939	0.211386	0.211386	FALSE	0.562341	FALSE	0.561898	FALSE	0.758823	FALSE	0.508568	FALSE	0.662976	FALSE	0.60756	0.536957	FALSE	0.79018	FALSE	0.84994	FALSE	0.804014
13246	Q96HQ0	ZNF419	zinc finger protein 419	[u'NM_024691']	19	57999319	58005455			chr19:57804362G>A (rs3746228)	3.66741e-05	FALSE	chr19:58004415G>T (rs550360109)	0.00190125	FALSE	0.0907513	0.286982	0.00216845	0.0787033	0.297944	0.329273	0.0013091	0.275632	0.211398	0.211398	FALSE	0.562341	FALSE	0.561898	FALSE	0.349677	FALSE	0.753437	FALSE	0.662976	FALSE	0.60756	0.376251	FALSE	0.685102	FALSE	0.773937	FALSE	0.70558
2773	P07099	EPHX1	epoxide hydrolase 1	[u'NM_000120']	1	226016431	226033045			chr1:225610240T>C (rs12141732)	3.8593e-06	FALSE	chr1:226027575C>A (rs56300109)	0.000281217	FALSE	0.504442	0.33127	-0.00011992	0.994101	0.938434	0.18478	-0.000458007	0.085165	0.211484	0.211484	FALSE	0.562421	FALSE	0.561978	FALSE	0.998192	FALSE	0.502389	FALSE	0.662976	FALSE	0.607613	0.0635682	FALSE	0.3069	FALSE	0.4643	FALSE	0.347148
2323	O95876	WDPCP	WD repeat containing planar cell polarity effector	[u'NM_015910']	2	63349144	63815405			chr2:63373995G>A (rs72813414)	0.000257169	FALSE	chr2:63380642A>G (rs553530881)	0.0367743	FALSE	0.947774	0.126798	-0.00270929	0.554922	0.999341	0.0115687	-0.000752359	0.0870763	0.211492	0.211492	FALSE	0.562421	FALSE	0.561978	FALSE	0.836354	FALSE	0.508568	FALSE	0.662976	FALSE	0.607613	0.418332	FALSE	0.714014	FALSE	0.793677	FALSE	0.732479
13604	Q96NI6	LRFN5	leucine rich repeat and fibronectin type III domain containing 5	[u'NM_152447']	14	42355829	42373375			chr14:42262809G>A (rs28626770)	0.00112834	FALSE	chr14:42356323T>A (rs573115213)	0.00637182	FALSE	0.996041	0.0262103	0.000649633	0.984956	1.00001	0.000522019	-0.0024526	0.0779766	0.211534	0.211534	FALSE	0.562437	FALSE	0.561993	FALSE	0.995827	FALSE	0.482177	FALSE	0.662976	FALSE	0.607613	0.813505	FALSE	0.92584	FALSE	0.946107	FALSE	0.930883
5762	P68363	TUBA1B	tubulin alpha 1b	[u'NM_006082']	12	49521744	49525083			chr12:49168798C>A (rs3730071)	1.26583e-08	TRUE	chr12:49522615T>A (rs540564272)	0.849392	FALSE	1	0.000217384	0.00146542	0.969356	1	1.03442e-10	0.000714969	0.0781472	0.21156	0.21156	FALSE	0.562437	FALSE	0.561993	FALSE	0.992652	FALSE	0.482384	FALSE		FALSE	0.607613	0.969355	FALSE	0.990052	FALSE		FALSE	0.990733
2455	P01225	FSHB	follicle stimulating hormone beta subunit	[u'NM_000510']	11	30253450	30255344			chr11:30454395G>A (rs487742)	1.59285e-13	TRUE	chr11:30253556G>A (rs138072399)	0.00505023	FALSE	0.990051	0.0733765	-0.000194522	0.368152	0.999995	0.00130561	0.00288988	0.136056	0.211597	0.211597	FALSE	0.56245	FALSE	0.562006	FALSE	0.723746	FALSE	0.594944	FALSE		FALSE	0.607615	0.240506	FALSE	0.57547	FALSE		FALSE	0.604436
10253	Q86Y56	DNAAF5	dynein axonemal assembly factor 5	[u'NM_017802']	7	766358	825287			chr7:1117436T>C (rs10274367)	3.45483e-05	FALSE	chr7:819695A>G (rs61755909)	0.0228829	FALSE	0.775847	0.112197	-0.00130468	0.607986	0.982758	0.0462198	-0.00213301	0.0849012	0.211773	0.211773	FALSE	0.56275	FALSE	0.562306	FALSE	0.862277	FALSE	0.502157	FALSE	0.663451	FALSE	0.607903	0.75259	FALSE	0.898414	FALSE	0.928481	FALSE	0.905019
2039	O94929	ABLIM3	actin binding LIM protein family member 3	[u'NM_014945']	5	148521659	148637964			chr5:148666184G>A (rs76287870)	2.49515e-07	TRUE	chr5:148626066C>T (rs531378748)	0.031108	FALSE	0.970354	0.123877	-0.00362318	0.0783681	1.00011	0.00613187	0.0003626	0.916014	0.211793	0.211793	FALSE	0.56275	FALSE	0.562306	FALSE	0.349041	FALSE	0.987399	FALSE		FALSE	0.607903	0.219726	FALSE	0.5521	FALSE		FALSE	0.582499
13833	Q96S37	SLC22A12	solute carrier family 22 member 12	[u'NM_144585']	11	64359029	64369020			chr11:64802267G>A (rs6591869)	3.0861e-09	TRUE	chr11:64367902C>T (rs201423508)	0.0131891	FALSE	0.988374	0.071428	-0.00152673	0.126892	1.00001	0.00114472	0.000453172	0.415655	0.211805	0.211805	FALSE	0.56275	FALSE	0.562306	FALSE	0.450214	FALSE	0.837374	FALSE		FALSE	0.607903	0.472926	FALSE	0.751685	FALSE		FALSE	0.768222
9568	Q70UQ0	IKBIP	IKBKB interacting protein	[u'NM_153687']	12	99007366	99038479			chr12:98694869T>C (rs11608282)	0.000411013	FALSE	chr12:99007868G>A (rs543944793)	0.00109546	FALSE	0.804415	0.184984	0.00170622	0.428313	0.975919	0.074324	-0.00243728	0.207531	0.211879	0.211879	FALSE	0.562863	FALSE	0.562418	FALSE	0.765779	FALSE	0.68976	FALSE	0.663454	FALSE	0.608012	0.0397276	FALSE	0.237072	FALSE	0.388006	FALSE	0.277175
1447	O60284	ST18	ST18, C2H2C-type zinc finger	[u'NM_014682']	8	53025761	53126817		0	chr8:53189622T>C (rs112400385)	7.53954e-06	FALSE	chr8:53062395A>G (rs143580028)	0.0123935	FALSE	0.992267	0.0364407	-0.00263631	0.211945	1.00001	0.000584642	-0.00130907	0.205614	0.211949	0.211949	FALSE	0.562966	FALSE	0.562521	FALSE	0.573788	FALSE	0.687081	FALSE	0.663454	FALSE	0.608111	0.345794	FALSE	0.663015	FALSE	0.759857	FALSE	0.68488
864	O14610	GNGT2	G protein subunit gamma transducin 2	[u'NM_031498']	17	47284122	47284784			chr17:47039132T>C (rs2291725)	1.8668e-47	TRUE	chr17:47284139C>T (rs201646997)	0.341215	FALSE	0.926391	0.204764	0.00151937	0.178593	0.998143	0.0313202	0.00182112	0.368299	0.212099	0.212099	FALSE	0.563233	FALSE	0.562788	FALSE	0.531697	FALSE	0.815482	FALSE		FALSE	0.608322	0.288547	FALSE	0.618953	FALSE		FALSE	0.64433
5520	P59998	ARPC4	actin related protein 2/3 complex subunit 4	[u'NM_001024959']	3	9834806	9847896			chr3:10198927T>A (rs10460972)	7.17123e-15	TRUE	chr3:9843376A>G (rs200029713)	0.266274	FALSE	0.999999	9.7921e-05	-0.00307203	0.294328	1	1.21517e-09	0.000724727	0.122776	0.212113	0.212113	FALSE	0.563233	FALSE	0.562788	FALSE	0.661171	FALSE	0.576655	FALSE		FALSE	0.608322	0.294326	FALSE	0.621499	FALSE		FALSE	0.646427
5176	P52895	AKR1C2	aldo-keto reductase family 1 member C2	[u'NM_001354']	10	5032191	5046027		0	chr10:4965543G>A (rs4397735)	1.20686e-25	TRUE	chr10:5034033T>C (rs543692920)	0.0161903	FALSE	0.928031	0.238725	-0.00225007	0.435059	0.999166	0.0271701	-0.00159642	0.137275	0.212222	0.212222	FALSE	0.563264	FALSE	0.562819	FALSE	0.769535	FALSE	0.597156	FALSE		FALSE	0.608322	0.347134	FALSE	0.664227	FALSE		FALSE	0.686098
4103	P29371	TACR3	tachykinin receptor 3	[u'NM_001059']	4	104510842	104640832		0	chr4:104374596T>C (rs10026360)	6.10314e-10	TRUE	chr4:104511126A>G (rs548868893)	0.0277136	FALSE	0.983138	0.089201	-0.0017568	0.314003	0.999977	0.00332325	0.00275267	0.13774	0.212249	0.212249	FALSE	0.563264	FALSE	0.562819	FALSE	0.678563	FALSE	0.597505	FALSE		FALSE	0.608322	0.408026	FALSE	0.707106	FALSE		FALSE	0.726064
11620	Q8NGE3	OR10P1	olfactory receptor family 10 subfamily P member 1	[u'NM_206899']	12	56030676	56031614			chr12:56428244G>A (rs77508451)	7.2521e-12	TRUE	chr12:56030866G>A (rs111904430)	0.0623164	FALSE	0.443023	0.354245	-0.00310922	0.597552	0.914601	0.215462	3.73411e-06	0.135516	0.212268	0.212268	FALSE	0.563264	FALSE	0.562819	FALSE	0.857511	FALSE	0.59405	FALSE		FALSE	0.608322	0.645157	FALSE	0.846997	FALSE		FALSE	0.856741
5376	P56539	CAV3	caveolin 3	[u'NM_033337']	3	8775563	8787550			chr3:8996747G>A (rs9827283)	2.19505e-06	FALSE	chr3:8787330C>T (rs72546668)	0.0436749	FALSE	0.990768	0.0897829	0.00127297	0.382729	0.999979	0.0042454	0.00323978	0.138042	0.212314	0.212314	FALSE	0.563264	FALSE	0.562819	FALSE	0.733548	FALSE	0.59784	FALSE	0.663821	FALSE	0.608322	0.585949	FALSE	0.816293	FALSE	0.869264	FALSE	0.828308
7061	Q15058	KIF14	kinesin family member 14	[u'NM_014875']	1	200522519	200587851			chr1:200147649T>C (rs2816990)	9.06711e-09	TRUE	chr1:200587056T>C (rs532207211)	5.97419e-05	FALSE	0.959044	0.0504687	-0.00266554	0.353604	0.99634	0.0089047	-0.00412518	0.128938	0.212331	0.212331	FALSE	0.563264	FALSE	0.562819	FALSE	0.712158	FALSE	0.584874	FALSE		FALSE	0.608322	0.511501	FALSE	0.774571	FALSE		FALSE	0.789328
17979	Q9Y6G3	MRPL42	mitochondrial ribosomal protein L42	[u'NM_014050']	12	93863062	93894994			chr12:93978504G>T (rs11107116)	9.38216e-86	TRUE	chr12:93873189G>C (rs151138855)	0.179782	FALSE	0.989846	0.0652693	-0.000666963	0.186614	0.999986	0.00181693	0.00116967	0.273212	0.212336	0.212336	FALSE	0.563264	FALSE	0.562819	FALSE	0.54107	FALSE	0.751702	FALSE		FALSE	0.608322	0.448864	FALSE	0.734916	FALSE		FALSE	0.751887
11618	Q8NGE1	OR6C4	olfactory receptor family 6 subfamily C member 4	[u'NM_001005494']	12	55945011	55945937			chr12:56428244G>A (rs77508451)	7.2521e-12	TRUE	chr12:55945119A>G (rs7313899)	0.0654078	FALSE	0.550298	0.034298	-0.00123916	0.231732	0.690619	0.0654785	0.00272088	0.131329	0.212346	0.212346	FALSE	0.563264	FALSE	0.562819	FALSE	0.595496	FALSE	0.587256	FALSE		FALSE	0.608322	0.274517	FALSE	0.608648	FALSE		FALSE	0.635395
11684	Q8NGP3	OR5M9	olfactory receptor family 5 subfamily M member 9	[u'NM_001004743']	11	56229948	56230877			chr11:55798259G>T (rs12224086)	2.96505e-09	TRUE	chr11:56230601C>A (rs148396137)	0.00233703	FALSE	0.831672	0.364043	-0.00230966	0.104188	0.996236	0.0709081	0.00100488	0.633408	0.21244	0.21244	FALSE	0.563429	FALSE	0.562984	FALSE	0.406005	FALSE	0.918394	FALSE		FALSE	0.608488	0.433633	FALSE	0.724521	FALSE		FALSE	0.742327
15042	Q9H208	OR10A2	olfactory receptor family 10 subfamily A member 2	[u'NM_001004460']	11	6890986	6891894			chr11:6756331T>C (rs949901)	0.000718259	FALSE	chr11:6891745T>G (rs544810071)	0.0409011	FALSE	0.05627	0.0874978	-0.00321895	0.147834	0.822733	0.386054	0.00366964	0.112997	0.212484	0.212484	FALSE	0.563465	FALSE	0.563019	FALSE	0.486046	FALSE	0.557809	FALSE	0.663821	FALSE	0.608514	0.306016	FALSE	0.630403	FALSE	0.733888	FALSE	0.65467
16459	Q9NZR4	VSX1	visual system homeobox 1	[u'NM_001256271']	20	25056900	25062732			chr20:25193986G>A (rs199643520)	3.46807e-06	FALSE	chr20:25062342G>T (rs6050307)	0.00389728	FALSE	0.992616	0.0492727	-0.0006452	0.91185	0.999995	0.00115891	-0.00336837	0.0787385	0.212568	0.212568	FALSE	0.563602	FALSE	0.563157	FALSE	0.974925	FALSE	0.483867	FALSE	0.663821	FALSE	0.608651	0.500355	FALSE	0.768367	FALSE	0.833931	FALSE	0.783681
2463	P01275	GCG	glucagon	[u'NM_002054']	2	163000418	163005688			chr2:162510841C>T (rs6758760)	0.000168869	FALSE	chr2:163002053C>T (rs376928286)	0.0431826	FALSE	0.995893	0.0438646	-0.000431465	0.124834	1	0.000869462	-0.000525785	0.368932	0.212673	0.212673	FALSE	0.563797	FALSE	0.563351	FALSE	0.445395	FALSE	0.815518	FALSE	0.663821	FALSE	0.608848	0.216647	FALSE	0.549641	FALSE	0.677667	FALSE	0.580439
10121	Q86VV8	RTTN	rotatin	[u'NM_173630']	18	67671390	67872894			chr18:67691992C>G (rs201267273)	0.00124974	FALSE	chr18:67673697C>T (rs34989098)	0.00243565	FALSE	0.417013	0.0306523	-0.002735	0.116427	0.705877	0.0326849	0.00368777	0.72376	0.212717	0.212717	FALSE	0.56383	FALSE	0.563384	FALSE	0.429202	FALSE	0.943995	FALSE	0.663821	FALSE	0.608872	0.416826	FALSE	0.713421	FALSE	0.793677	FALSE	0.73198
12836	Q96AN5	TMEM143	transmembrane protein 143	[u'NM_018273']	19	48836479	48867177			chr19:49232226G>A (rs2287922)	2.59038e-09	TRUE	chr19:48848545G>C (rs561229332)	0.00154882	FALSE	0.992092	0.0463326	0.00176577	0.209047	0.999997	0.000952083	0.00160892	0.218162	0.212758	0.212758	FALSE	0.563855	FALSE	0.563408	FALSE	0.569957	FALSE	0.69811	FALSE		FALSE	0.608886	0.218968	FALSE	0.551376	FALSE		FALSE	0.58188
16983	Q9UJF2	RASAL2	RAS protein activator like 2	[u'NM_170692']	1	178310731	178442371			chr1:177896795C>A (rs593809)	0.001129	FALSE	chr1:178425949C>T (rs552176480)	0.0138917	FALSE	0.99603	0.0272321	-0.0030025	0.292014	1	0.000981651	0.000262471	0.168665	0.21284	0.21284	FALSE	0.563987	FALSE	0.563541	FALSE	0.658413	FALSE	0.639848	FALSE	0.663821	FALSE	0.60901	0.787054	FALSE	0.915417	FALSE	0.941736	FALSE	0.921326
2440	P01112	HRAS	HRas proto-oncogene, GTPase	[u'NM_176795']	11	532639	534322			chr11:197337G>A (rs3802984)	6.41518e-07	FALSE	chr11:533821G>C (rs193163027)	0.00186762	FALSE	0.999979	0.00205056	0.000556863	0.0811351	1	1.46351e-06	-0.00043548	0.805518	0.212907	0.212907	FALSE	0.564004	FALSE	0.563557	FALSE	0.355559	FALSE	0.963484	FALSE	0.663821	FALSE	0.60901	0.106115	FALSE	0.396278	FALSE	0.548696	FALSE	0.434451
1762	O75427	LRCH4	leucine rich repeats and calponin homology domain containing 4	[u'NM_002319']	7	100172733	100183723			chr7:100388628C>A (rs77705466)	4.43466e-08	TRUE	chr7:100173908A>G (rs577507745)	0.000150783	FALSE	0.910627	0.13384	-0.000701407	0.178201	0.996851	0.0239404	-0.00191493	0.177779	0.212909	0.212909	FALSE	0.564004	FALSE	0.563557	FALSE	0.531246	FALSE	0.653562	FALSE		FALSE	0.60901	0.207525	FALSE	0.540085	FALSE		FALSE	0.571696
11312	Q8NBQ5	HSD17B11	hydroxysteroid 17-beta dehydrogenase 11	[u'NM_016245']	4	88258431	88312222			chr4:87794169A>C (rs115637654)	1.29072e-20	TRUE	chr4:88303417G>A (rs558321570)	0.058788	FALSE	0.334156	0.0298863	-0.00205279	0.210002	0.488761	0.144356	-0.00337212	0.249103	0.213085	0.213085	FALSE	0.564344	FALSE	0.563896	FALSE	0.570784	FALSE	0.731099	FALSE		FALSE	0.609352	0.146376	FALSE	0.459262	FALSE		FALSE	0.494693
6882	Q14524	SCN5A	sodium voltage-gated channel alpha subunit 5	[u'NM_198056']	3	38591815	38674798			chr3:38357897C>T (rs201822077)	1.69263e-05	FALSE	chr3:38674713G>A (rs562675882)	0.00117449	FALSE	0.828918	0.203892	0.000938743	0.184782	0.988128	0.0535298	-0.00177682	0.156547	0.213101	0.213101	FALSE	0.564344	FALSE	0.563896	FALSE	0.538915	FALSE	0.621411	FALSE	0.663821	FALSE	0.609352	0.127725	FALSE	0.431138	FALSE	0.581605	FALSE	0.468021
3170	P10632	CYP2C8	cytochrome P450 family 2 subfamily C member 8	[u'NM_000770']	10	96796888	96829159			chr10:96370853T>G (rs1047625)	0.0001779	FALSE	chr10:96827057G>A (rs139650638)	0.0184301	FALSE	0.696208	0.421102	-0.000819834	0.935461	1.0107	0.109098	-0.00106798	0.0806441	0.213168	0.213168	FALSE	0.564374	FALSE	0.563926	FALSE	0.982552	FALSE	0.488475	FALSE	0.663821	FALSE	0.60936	0.678362	FALSE	0.862898	FALSE	0.905213	FALSE	0.871999
11467	Q8NEL9	DDHD1	DDHD domain containing 1	[u'NM_001160147']	14	53513489	53619816			chr14:53428839G>A (rs117500469)	4.68327e-05	FALSE	chr14:53619480T>TGCCGCC (rs140904345)	0.00146014	FALSE	0.331093	0.114205	-0.00170157	0.494854	0.600861	0.266437	-0.0052701	0.0814779	0.213175	0.213175	FALSE	0.564374	FALSE	0.563926	FALSE	0.806656	FALSE	0.491198	FALSE	0.663821	FALSE	0.60936	0.908565	FALSE	0.964007	FALSE	0.975426	FALSE	0.966389
13021	Q96DT0	LGALS12	galectin 12	[u'NM_033101']	11	63273865	63283862			chr11:63592621C>T (rs10897449)	0.000415451	FALSE	chr11:63276417G>T (rs142620002)	0.0160712	FALSE	0.99247	0.0465679	-0.00106929	0.540549	0.999985	0.00196034	0.00169569	0.107687	0.213241	0.213241	FALSE	0.564462	FALSE	0.564015	FALSE	0.830381	FALSE	0.550644	FALSE	0.663821	FALSE	0.609444	0.257262	FALSE	0.593496	FALSE	0.716181	FALSE	0.621656
6418	Q12879	GRIN2A	glutamate ionotropic receptor NMDA type subunit 2A	[u'NM_000833']	16	9857009	10274268			chr16:10762914A>C (rs2719692)	0.000160263	FALSE	chr16:9857088A>G (rs200593691)	0.00879994	FALSE	0.989003	0.044396	-0.00156388	0.0788273	1	0.00152718	-0.00315753	0.977773	0.213322	0.213322	FALSE	0.564531	FALSE	0.564084	FALSE	0.349948	FALSE	0.99613	FALSE	0.663821	FALSE	0.609457	0.211024	FALSE	0.543883	FALSE	0.674121	FALSE	0.57528
9025	Q6PEY2	TUBA3E	tubulin alpha 3e	[u'NM_207312']	2	130949407	130955933			chr2:131266613A>G (rs28624496)	8.25618e-05	FALSE	chr2:130949636G>A (rs149720931)	0.012665	FALSE	0.201241	0.243533	0.000746309	0.0977534	0.755734	0.332949	0.00155611	0.486415	0.213353	0.213353	FALSE	0.564531	FALSE	0.564084	FALSE	0.39311	FALSE	0.867039	FALSE	0.663821	FALSE	0.609457	0.324575	FALSE	0.646993	FALSE	0.74771	FALSE	0.669968
6897	Q14571	ITPR2	inositol 1,4,5-trisphosphate receptor type 2	[u'NM_002223']	12	26492333	26985714			chr12:27298158G>A (rs117402063)	1.20066e-06	FALSE	chr12:26834858G>A (rs2230384)	0.00621134	FALSE	0.966841	0.0795977	0.000287969	0.108461	0.999868	0.00559135	-0.000757653	0.438231	0.213385	0.213385	FALSE	0.564531	FALSE	0.564084	FALSE	0.414281	FALSE	0.84786	FALSE	0.663821	FALSE	0.609457	0.0344967	FALSE	0.21936	FALSE	0.37031	FALSE	0.259713
2657	P04899	GNAI2	G protein subunit alpha i2	[u'NM_002070']	3	50273768	50295119		0	chr3:50567736C>T (rs11719998)	2.53478e-20	TRUE	chr3:50294237G>A (rs376430681)	0.0198943	FALSE	0.993364	0.0539216	-0.00321658	0.0977995	0.999988	0.00233868	0.00115735	0.49541	0.213424	0.213424	FALSE	0.564531	FALSE	0.564084	FALSE	0.393118	FALSE	0.870559	FALSE		FALSE	0.609457	0.201571	FALSE	0.533228	FALSE		FALSE	0.565097
7044	Q15035	TRAM2	translocation associated membrane protein 2	[u'NM_012288']	6	52367998	52441713		0	chr6:52623807T>G (rs2144698)	1.39194e-05	FALSE	chr6:52370909G>C (rs143406018)	0.042255	FALSE	0.992962	0.0669679	-0.0036877	0.0877999	0.999997	0.00106641	0.00116995	0.723986	0.213425	0.213425	FALSE	0.564531	FALSE	0.564084	FALSE	0.369874	FALSE	0.943995	FALSE	0.663821	FALSE	0.609457	0.306068	FALSE	0.630403	FALSE	0.733888	FALSE	0.65467
1705	O75306	NDUFS2	NADH:ubiquinone oxidoreductase core subunit S2	[u'NM_004550']	1	161172176	161183980			chr1:161272441A>G (rs4657015)	0.000270499	FALSE	chr1:161182208C>G (rs11576415)	0.0206689	FALSE	0.892143	0.160877	0.000958775	0.146987	0.997097	0.0256292	0.000721433	0.237918	0.213465	0.213465	FALSE	0.564553	FALSE	0.564105	FALSE	0.4849	FALSE	0.721573	FALSE	0.663821	FALSE	0.609468	0.210069	FALSE	0.54299	FALSE	0.674121	FALSE	0.574422
9069	Q6PJ61	FBXO46	F-box protein 46	[u'XM_371179']	19	46214945	46216753			chr19:46247641A>G (rs10422883)	8.52301e-09	TRUE	chr19:46216539AGCGGAGCCG>A (19:46216539_AGCGGAGCCG_A)	0.00827886	FALSE	0.975223	0.0548632	-0.00123819	0.462092	0.999182	0.00607604	-0.000799518	0.14343	0.213703	0.213703	FALSE	0.565098	FALSE	0.56465	FALSE	0.785861	FALSE	0.607369	FALSE		FALSE	0.610044	0.075267	FALSE	0.335229	FALSE		FALSE	0.375553
13136	Q96FM1	PGAP3	post-GPI attachment to proteins 3	[u'NM_033419']	17	37829059	37844267			chr17:38289003A>G (rs7211770)	1.05154e-10	TRUE	chr17:37840860G>C (rs35464006)	0.00130532	FALSE	0.987866	0.0717688	-0.00580788	0.101733	0.999976	0.00295378	0.000995428	0.475668	0.21383	0.21383	FALSE	0.565351	FALSE	0.564902	FALSE	0.401181	FALSE	0.861973	FALSE		FALSE	0.610305	0.105701	FALSE	0.395701	FALSE		FALSE	0.433748
12980	Q96D09	GPRASP2	G protein-coupled receptor associated sorting protein 2	[u'NM_138437']	X	101969798	101972311			chrX:102242708G>A (rs11092424)	3.57964e-14	TRUE	chrX:101970623G>C (rs778941452)	0.00192042	FALSE	0.993329	0.0354825	0.0470975	0.0870421	0.998741	0.0124871	-0.0762424	0.554119	0.213922	0.213922	FALSE	0.56551	FALSE	0.565061	FALSE	0.368414	FALSE	0.891747	FALSE		FALSE	0.610447	0.372341	FALSE	0.681614	FALSE		FALSE	0.702129
17938	Q9Y657	SPIN1	spindlin 1	[u'NM_006717']	9	91041455	91090189		0	chr9:90811182T>C (rs2814828)	6.26344e-25	TRUE	chr9:91083287C>T (rs547638675)	0.0210534	FALSE	0.999819	0.00567116	-0.00215552	0.0830052	1	2.28864e-05	0.0012071	0.864055	0.21397	0.21397	FALSE	0.565553	FALSE	0.565104	FALSE	0.360081	FALSE	0.97569	FALSE		FALSE	0.610447	0.17872	FALSE	0.506088	FALSE		FALSE	0.539664
4878	P49356	FNTB	farnesyltransferase, CAAX box, beta	[u'NM_002028']	14	65453672	65528027			chr14:65534084A>C (rs7145112)	1.26018e-29	TRUE	chr14:65528003G>C (rs139574354)	0.00477462	FALSE	0.99624	0.0412134	-0.00115723	0.204266	0.999998	0.00115056	0.000249739	0.239711	0.214005	0.214005	FALSE	0.565563	FALSE	0.565114	FALSE	0.563897	FALSE	0.722256	FALSE		FALSE	0.610447	0.353574	FALSE	0.669067	FALSE		FALSE	0.690618
16969	Q9UJ72	ANXA10	annexin A10	[u'NM_007193']	4	169013852	169108582			chr4:168810233G>C (rs17610013)	8.79461e-05	FALSE	chr4:169100440T>C (rs114097925)	0.0423683	FALSE	0.506919	0.217804	0.00399843	0.327314	0.83684	0.221902	0.00365402	0.0908474	0.214072	0.214072	FALSE	0.565573	FALSE	0.565124	FALSE	0.690488	FALSE	0.515922	FALSE	0.664919	FALSE	0.610447	0.378713	FALSE	0.686725	FALSE	0.774441	FALSE	0.70707
6581	Q13351	KLF1	Kruppel like factor 1	[u'NM_006563']	19	12995702	12997954			chr19:12502457A>G (rs4804669)	1.16869e-15	TRUE	chr19:12996740A>G (rs2072597)	0.0235627	FALSE	0.926547	0.102338	0.00277106	0.141426	0.99679	0.014656	0.00164542	0.29643	0.214096	0.214096	FALSE	0.565573	FALSE	0.565124	FALSE	0.477149	FALSE	0.770935	FALSE		FALSE	0.610447	0.0808142	FALSE	0.347402	FALSE		FALSE	0.387671
16054	Q9NU02	ANKEF1	ankyrin repeat and EF-hand domain containing 1	[u'NM_022096']	20	10018950	10036305			chr20:9520142G>A (rs12329540)	0.000562212	FALSE	chr20:10030188T>A (rs652633)	0.00927305	FALSE	0.501267	0.433084	0.00367267	0.0791365	0.942931	0.210571	0.00266002	0.651162	0.214108	0.214108	FALSE	0.565573	FALSE	0.565124	FALSE	0.350796	FALSE	0.924373	FALSE	0.664919	FALSE	0.610447	0.359712	FALSE	0.673038	FALSE	0.764781	FALSE	0.694118
11809	Q8NHS2	GOT1L1	glutamic-oxaloacetic transaminase 1-like 1	[u'NM_152413']	8	37791814	37797547			chr8:37372363A>G (rs16886842)	1.13132e-05	FALSE	chr8:37794815T>C (rs557845117)	0.0161788	FALSE	0.953029	0.144493	-0.00218286	0.703075	0.999508	0.0136369	-0.00419064	0.0805318	0.214166	0.214166	FALSE	0.565573	FALSE	0.565124	FALSE	0.901741	FALSE	0.488475	FALSE	0.664919	FALSE	0.610447	0.383979	FALSE	0.690519	FALSE	0.777544	FALSE	0.710643
8435	Q5VT40	FAM78B	family with sequence similarity 78 member B	[u'NM_001017961']	1	166039481	166135485			chr1:165599460G>A (rs10737515)	4.28823e-06	FALSE	chr1:166039699T>C (rs149784255)	0.0174956	FALSE	0.999239	0.0164426	0.00197518	0.153353	1	8.6445e-06	-0.00231022	0.30425	0.214168	0.214168	FALSE	0.565573	FALSE	0.565124	FALSE	0.494384	FALSE	0.776614	FALSE	0.664919	FALSE	0.610447	0.0342363	FALSE	0.218157	FALSE	0.368286	FALSE	0.258379
163	A4IF30	SLC35F4	solute carrier family 35 member F4	[u'XM_292260']	14	58030856	58063615			chr14:57920419G>A (rs112056211)	3.72501e-08	TRUE	chr14:58031061T>C (rs569519209)	0.00991148	FALSE	0.998194	0.019582	-0.00101637	0.170364	1	0.000138375	-0.000663973	0.282657	0.214281	0.214281	FALSE	0.565788	FALSE	0.565339	FALSE	0.519669	FALSE	0.75858	FALSE		FALSE	0.610667	0.0499052	FALSE	0.270448	FALSE		FALSE	0.311101
15781	Q9NPQ8	RIC8A	RIC8 guanine nucleotide exchange factor A	[u'NM_021932']	11	208855	214347			chr11:197337G>A (rs3802984)	6.41518e-07	FALSE	chr11:214295T>C (rs558315556)	0.0147949	FALSE	0.466434	0.468519	-0.00323731	0.0795892	1.01783	0.276655	-0.000485706	0.858384	0.21436	0.21436	FALSE	0.565863	FALSE	0.565413	FALSE	0.351969	FALSE	0.974703	FALSE	0.664966	FALSE	0.610723	0.0335452	FALSE	0.215848	FALSE	0.365081	FALSE	0.256173
4308	P34741	SDC2	syndecan 2	[u'NM_002998']	8	97506500	97621773			chr8:97614625G>A (rs3816208)	3.12212e-05	FALSE	chr8:97614625G>A (rs3816208)	3.12212e-05	FALSE	0.877339	0.135628	0.00106387	0.11814	0.994782	0.0341286	0.000671511	0.340757	0.214373	0.214373	FALSE	0.565863	FALSE	0.565413	FALSE	0.432516	FALSE	0.796604	FALSE	0.664966	FALSE	0.610723	4.39925e-05	TRUE	0.00156678	TRUE	0.0150802	TRUE	0.00463479
9729	Q7Z2H8	SLC36A1	solute carrier family 36 member 1	[u'NM_078483']	5	150838354	150867812			chr5:151045923C>T (rs41290587)	0.000215594	FALSE	chr5:150838427C>T (rs150947305)	0.01188	FALSE	0.989723	0.0714249	-0.00207821	0.271831	0.999998	0.00212726	-0.000487287	0.162454	0.214446	0.214446	FALSE	0.565972	FALSE	0.565522	FALSE	0.637116	FALSE	0.632034	FALSE	0.664966	FALSE	0.610828	0.379036	FALSE	0.686891	FALSE	0.774684	FALSE	0.707205
11644	Q8NGI0	OR52N2	olfactory receptor family 52 subfamily N member 2	[u'NM_001005174']	11	5841566	5842528			chr11:5411356A>G (rs562306238)	4.87418e-10	TRUE	chr11:5841762C>T (rs149599871)	0.0435922	FALSE	0.164631	0.32478	0.00147747	0.557877	0.766634	0.393096	-0.00225134	0.137001	0.214513	0.214513	FALSE	0.566057	FALSE	0.565607	FALSE	0.837744	FALSE	0.597156	FALSE		FALSE	0.610896	0.576942	FALSE	0.812629	FALSE		FALSE	0.825134
13679	Q96PH1	NOX5	NADPH oxidase 5	[u'NM_024505']	15	69307075	69349033			chr15:69714049G>C (rs137922672)	0.000643713	FALSE	chr15:69327709C>T (rs575904483)	0.0022355	FALSE	0.442439	0.265199	-0.000572584	0.949478	0.823909	0.260704	-0.00376679	0.0899257	0.214542	0.214542	FALSE	0.566057	FALSE	0.565607	FALSE	0.986361	FALSE	0.513799	FALSE	0.664992	FALSE	0.610896	0.991962	FALSE	0.999919	FALSE	1	FALSE	1
2857	P08240	SRPRA	SRP receptor alpha subunit	[u'NM_003139']	11	126133814	126138699			chr11:126135139G>T (rs2242391)	1.1807e-09	TRUE	chr11:126136811T>C (rs147248453)	0.0170954	FALSE	0.97047	0.147428	-0.000332412	0.340498	0.999866	0.0100425	0.000279005	0.163685	0.214599	0.214599	FALSE	0.566126	FALSE	0.565675	FALSE	0.700022	FALSE	0.634285	FALSE		FALSE	0.610958	0.778924	FALSE	0.912025	FALSE		FALSE	0.918003
2586	P03956	MMP1	matrix metallopeptidase 1	[u'NM_002421']	11	102661146	102668823			chr11:102593170A>C (rs145740809)	0.000212539	FALSE	chr11:102662206G>A (rs538356871)	0.000628124	FALSE	0.949603	0.204281	7.12192e-05	0.243187	0.999389	0.0224016	0.00100756	0.250836	0.214715	0.214715	FALSE	0.566346	FALSE	0.565895	FALSE	0.605813	FALSE	0.731816	FALSE	0.665256	FALSE	0.611171	0.595078	FALSE	0.820462	FALSE	0.872193	FALSE	0.832025
5135	P52429	DGKE	diacylglycerol kinase epsilon	[u'NM_003647']	17	54912157	54940149		0	chr17:54850329A>G (rs4794665)	3.63536e-33	TRUE	chr17:54940126C>T (rs561594713)	0.0136079	FALSE	0.990146	0.0568899	-0.000155915	0.334271	1.00001	0.00187081	-0.000578942	0.15436	0.214746	0.214746	FALSE	0.566346	FALSE	0.565895	FALSE	0.696502	FALSE	0.61806	FALSE		FALSE	0.611171	0.345832	FALSE	0.663015	FALSE		FALSE	0.68488
6911	Q14623	IHH	indian hedgehog	[u'NM_002181']	2	219919932	219925189		0	chr2:219509618C>A (rs2230115)	5.36534e-32	TRUE	chr2:219920219G>A (rs771622789)	0.000145532	FALSE	0.995742	0.0312492	0.0016533	0.14214	1	0.000303854	-0.00311485	0.350993	0.214792	0.214792	FALSE	0.566382	FALSE	0.565931	FALSE	0.477887	FALSE	0.804029	FALSE		FALSE	0.611197	0.0464597	FALSE	0.259787	FALSE		FALSE	0.300553
16948	Q9UIL1	SCOC	short coiled-coil protein	[u'NM_001153446']	4	141294691	141302255			chr4:140913322A>G (rs13109433)	4.55853e-05	FALSE	chr4:141300325A>G (rs182912980)	0.0619236	FALSE	0.898242	0.191543	0.000393225	0.182525	0.997452	0.0276869	0.00248441	0.350798	0.21485	0.21485	FALSE	0.566451	FALSE	0.566	FALSE	0.536276	FALSE	0.804029	FALSE	0.665316	FALSE	0.61126	0.6736	FALSE	0.859987	FALSE	0.903642	FALSE	0.869266
7269	Q15884	FAM189A2	family with sequence similarity 189 member A2	[u'NM_004816']	9	71951174	72006717			chr9:72056397C>T (rs2781530)	0.0001845	FALSE	chr9:71992355C>T (rs143765985)	0.0229522	FALSE	0.988135	0.0652863	-0.00092555	0.318139	0.999961	0.00322618	0.000847344	0.169696	0.214909	0.214909	FALSE	0.566524	FALSE	0.566073	FALSE	0.681136	FALSE	0.641729	FALSE	0.665316	FALSE	0.611326	0.815501	FALSE	0.926736	FALSE	0.946643	FALSE	0.931768
3374	P14543	NID1	nidogen 1	[u'NM_002508']	1	236141170	236228379			chr1:235667217C>G (rs704721)	2.67477e-06	FALSE	chr1:236142300G>A (rs543165542)	0.0112465	FALSE	0.817287	0.123809	0.00613666	0.103263	0.991321	0.0361022	0.0017996	0.506787	0.215088	0.215088	FALSE	0.56691	FALSE	0.566459	FALSE	0.404759	FALSE	0.874453	FALSE	0.665597	FALSE	0.611617	0.0167287	FALSE	0.143712	FALSE	0.281195	FALSE	0.182712
14449	Q9BW27	NUP85	nucleoporin 85	[u'NM_024844']	17	73201857	73231771			chr17:73388770A>G (rs9901434)	8.02864e-17	TRUE	chr17:73221527G>A (rs61760968)	0.00125945	FALSE	0.991343	0.0476948	-0.000941753	0.173223	0.999992	0.00177621	0.00183944	0.294216	0.215247	0.215247	FALSE	0.566929	FALSE	0.566477	FALSE	0.524528	FALSE	0.770688	FALSE		FALSE	0.611617	0.00368331	FALSE	0.0519536	FALSE		FALSE	0.0783894
4664	P43361	MAGEA8	MAGE family member A8	[u'NM_005364']	X	149013047	149014000			chrX:149467016A>G (rs5969816)	0.0012924	FALSE	chrX:149013698C>T (rs146661916)	0.0132515	FALSE	0.991226	0.0737035	0.0287057	0.558653	0.997612	0.0381252	-0.0453526	0.088986	0.215255	0.215255	FALSE	0.566929	FALSE	0.566477	FALSE	0.83805	FALSE	0.511878	FALSE	0.665728	FALSE	0.611617	0.534068	FALSE	0.788503	FALSE	0.848155	FALSE	0.802476
12054	Q8TDM5	SPACA4	sperm acrosome associated 4	[u'NM_133498']	19	49110236	49110607			chr19:49232226G>A (rs2287922)	2.59038e-09	TRUE	chr19:49110449G>A (rs143774083)	0.00168645	FALSE	0.998028	0.0314898	0.00350205	0.0849547	1	2.81151e-06	-0.00258187	0.743355	0.215257	0.215257	FALSE	0.566929	FALSE	0.566477	FALSE	0.364238	FALSE	0.950246	FALSE		FALSE	0.611617	0.0845404	FALSE	0.356103	FALSE		FALSE	0.396125
16958	Q9UIW0	VAX2	ventral anterior homeobox 2	[u'NM_012476']	2	71127752	71160331			chr2:71627539C>T (rs3771371)	1.31607e-47	TRUE	chr2:71160090T>C (rs2234498)	0.00114201	FALSE	0.899325	0.217453	0.00207603	0.750005	0.996911	0.0366318	0.00230666	0.101207	0.215289	0.215289	FALSE	0.566929	FALSE	0.566477	FALSE	0.920789	FALSE	0.53869	FALSE		FALSE	0.611617	0.204979	FALSE	0.536883	FALSE		FALSE	0.568613
17340	Q9UPE1	SRPK3	SRSF protein kinase 3	[u'NM_014370']	X	153046542	153050972			chrX:152610224CGTGACCTC>C (Affx-89026853)	3.1688e-10	TRUE	chrX:153050250G>A (rs189942605)	0.0330176	FALSE	0.992137	0.074082	0.0263007	0.805437	0.997974	0.0384759	-0.0428958	0.111561	0.215296	0.215296	FALSE	0.566929	FALSE	0.566477	FALSE	0.941444	FALSE	0.556865	FALSE		FALSE	0.611617	0.297147	FALSE	0.622697	FALSE		FALSE	0.647285
15797	Q9NQ48	LZTFL1	leucine zipper transcription factor like 1	[u'NM_020347']	3	45867809	45883483			chr3:45604340C>T (rs10452026)	3.32361e-06	FALSE	chr3:45872578G>T (rs200048372)	0.0426431	FALSE	0.944086	0.132912	0.00154112	0.0861628	0.998442	0.0199695	0.000869118	0.503489	0.215305	0.215305	FALSE	0.566929	FALSE	0.566477	FALSE	0.366439	FALSE	0.873892	FALSE	0.665728	FALSE	0.611617	0.0961363	FALSE	0.379552	FALSE	0.534497	FALSE	0.418726
13731	Q96QA5	GSDMA	gasdermin A	[u'NM_178171']	17	38121941	38133308			chr17:38596425G>A (rs1009570)	1.95699e-24	TRUE	chr17:38126793T>C (rs372126863)	0.00281687	FALSE	0.527341	0.118886	0.00270773	0.120601	0.961804	0.102608	-0.00128313	0.731461	0.215353	0.215353	FALSE	0.566929	FALSE	0.566477	FALSE	0.437428	FALSE	0.946262	FALSE		FALSE	0.611617	0.055697	FALSE	0.285953	FALSE		FALSE	0.32637
3165	P10599	TXN	thioredoxin	[u'NM_001244938']	9	113006440	113018715			chr9:113023862A>G (rs72757062)	2.52654e-08	TRUE	chr9:113013678G>A (rs547387406)	0.0337449	FALSE	0.99716	0.045043	0.00390082	0.482612	0.99999	0.00263717	0.00226977	0.0992724	0.215357	0.215357	FALSE	0.566929	FALSE	0.566477	FALSE	0.800804	FALSE	0.534854	FALSE		FALSE	0.611617	0.556555	FALSE	0.800843	FALSE		FALSE	0.813871
1035	O15120	AGPAT2	1-acylglycerol-3-phosphate O-acyltransferase 2	[u'NM_006412']	9	139568207	139581809			chr9:139368953G>A (rs3812594)	2.95886e-27	TRUE	chr9:139581659G>A (rs559044334)	0.00118262	FALSE	0.895348	0.192625	0.00182731	0.520286	0.996958	0.0314925	-0.00112257	0.133571	0.215385	0.215385	FALSE	0.566929	FALSE	0.566477	FALSE	0.820653	FALSE	0.590464	FALSE		FALSE	0.611617	0.0563614	FALSE	0.28784	FALSE		FALSE	0.32829
15485	Q9HAF1	MEAF6	MYST/Esa1 associated factor 6	[u'NM_022756']	1	37959703	37980347		0	chr1:38461319C>A (rs61776719)	1.79669e-24	TRUE	chr1:37961494G>T (rs199928363)	0.425243	FALSE	0.999764	0.00641289	-0.00209723	0.11407	0.999999	0.000373781	0.00222006	0.569735	0.215434	0.215434	FALSE	0.566929	FALSE	0.566477	FALSE	0.425435	FALSE	0.897785	FALSE		FALSE	0.611617	0.14878	FALSE	0.463605	FALSE		FALSE	0.499005
16344	Q9NYL5	CYP39A1	cytochrome P450 family 39 subfamily A member 1	[u'NM_001278738']	6	46518106	46620319			chr6:46321730G>A (rs112264540)	0.000246441	FALSE	chr6:46620240C>T (rs61661828)	0.00109372	FALSE	0.425308	0.355325	7.93827e-06	0.46909	0.994111	0.15118	0.00167127	0.108865	0.215445	0.215445	FALSE	0.566929	FALSE	0.566477	FALSE	0.79047	FALSE	0.552823	FALSE	0.665826	FALSE	0.611617	0.162545	FALSE	0.484754	FALSE	0.630036	FALSE	0.519125
2995	P0C5J1	FAM86B2	family with sequence similarity 86 member B2	[u'XM_928336']	8	12283401	12293852			chr8:12667421T>C (rs7812870)	2.71753e-06	FALSE	chr8:12285204C>T (rs528568264)	0.0141914	FALSE	0.614597	0.174785	0.00328832	0.105774	0.987732	0.0515631	0.0026476	0.201811	0.215658	0.215658	FALSE	0.567408	FALSE	0.566955	FALSE	0.408487	FALSE	0.682603	FALSE	0.665826	FALSE	0.612122	0.329852	FALSE	0.650941	FALSE	0.749972	FALSE	0.673633
7250	Q15818	NPTX1	neuronal pentraxin 1	[u'NM_002522']	17	78444616	78450246			chr17:77989914A>G (rs8077006)	7.29543e-05	FALSE	chr17:78450174A>T (rs201884300)	0.158343	FALSE	0.826654	0.210801	-0.00260864	0.472057	0.99318	0.0401553	-0.000908365	0.1507	0.21573	0.21573	FALSE	0.567464	FALSE	0.567011	FALSE	0.793114	FALSE	0.615077	FALSE	0.665826	FALSE	0.612146	0.756768	FALSE	0.899816	FALSE	0.929572	FALSE	0.906297
9473	Q6ZT89	SLC25A48	solute carrier family 25 member 48	[u'NM_145282']	5	135170537	135215776			chr5:135288632A>G (rs62623707)	5.94123e-05	FALSE	chr5:135215763C>A (rs561408117)	0.0146985	FALSE	0.98649	0.0939876	0.000513059	0.254721	0.999992	0.00326137	0.00170777	0.170279	0.215743	0.215743	FALSE	0.567464	FALSE	0.567011	FALSE	0.61824	FALSE	0.642559	FALSE	0.665826	FALSE	0.612146	0.705526	FALSE	0.875361	FALSE	0.914742	FALSE	0.883883
11035	Q8N695	SLC5A8	solute carrier family 5 member 8	[u'NM_145913']	12	101551060	101603626			chr12:102057166T>C (rs2254631)	3.64096e-06	FALSE	chr12:101584307C>T (rs199669035)	0.00618044	FALSE	0.810562	0.230595	-0.00262318	0.226125	1.00115	0.0437448	0.00250763	0.190918	0.215775	0.215775	FALSE	0.567464	FALSE	0.567011	FALSE	0.589076	FALSE	0.669625	FALSE	0.665826	FALSE	0.612146	0.954303	FALSE	0.983003	FALSE	0.989292	FALSE	0.983997
6149	Q04864	REL	REL proto-oncogene, NF-kB subunit	[u'NM_002908']	2	61108976	61149667			chr2:61482261G>A (rs10496091)	2.22641e-09	TRUE	chr2:61121593A>G (rs184939650)	0.0296658	FALSE	0.997524	0.0242783	-0.0012698	0.0867397	1	0.00011834	-0.000391591	0.714611	0.215902	0.215902	FALSE	0.567715	FALSE	0.567262	FALSE	0.367576	FALSE	0.942045	FALSE		FALSE	0.612404	0.0563144	FALSE	0.28779	FALSE		FALSE	0.32829
8563	Q5W186	CST9	cystatin 9	[u'NM_001008693.1']	20	23584150	23586501			chr20:23181354T>C (rs6083035)	0.00118531	FALSE	chr20:23586440A>T (rs568203356)	0.0153988	FALSE	0.425166	0.245622	0.00162631	0.08001	0.794039	0.272726	0.00105277	0.591301	0.215947	0.215947	FALSE	0.567748	FALSE	0.567294	FALSE	0.352822	FALSE	0.90605	FALSE	0.666084	FALSE	0.612427	0.490052	FALSE	0.761839	FALSE	0.829226	FALSE	0.777536
17049	Q9UK99	FBXO3	F-box protein 3	[u'NM_012175']	11	33763457	33796043			chr11:33332456C>G (rs79950843)	8.96682e-05	FALSE	chr11:33777334C>T (rs1402954)	0.0273125	FALSE	0.951257	0.105734	-0.00227971	0.0846541	0.998876	0.0137884	0.00137781	0.969576	0.216188	0.216188	FALSE	0.568258	FALSE	0.567804	FALSE	0.363512	FALSE	0.994931	FALSE	0.666338	FALSE	0.612953	0.0441971	FALSE	0.252299	FALSE	0.405967	FALSE	0.292869
7946	Q5BVD1	C3orf52	chromosome 3 open reading frame 52	[u'NM_024616']	3	111805255	111835490			chr3:111546084T>G (rs73226334)	0.000110281	FALSE	chr3:111821711G>A (rs139531193)	0.00227341	FALSE	0.468741	0.0434835	-0.00148355	0.887838	0.609813	0.0317374	-0.000472842	0.166757	0.216205	0.216205	FALSE	0.568258	FALSE	0.567804	FALSE	0.969902	FALSE	0.63827	FALSE	0.666338	FALSE	0.612953	0.562349	FALSE	0.804973	FALSE	0.860643	FALSE	0.817918
11624	Q8NGE9	OR9Q2	olfactory receptor family 9 subfamily Q member 2	[u'NM_001005283']	11	57957963	57958904			chr11:57798942A>G (rs2513726)	1.7606e-08	TRUE	chr11:57958497T>C (rs34337292)	0.00288299	FALSE	0.518551	0.482984	-0.00178068	0.30184	0.919044	0.265462	-0.00546433	0.0967291	0.216347	0.216347	FALSE	0.568458	FALSE	0.568003	FALSE	0.668002	FALSE	0.530061	FALSE		FALSE	0.61312	0.282703	FALSE	0.614631	FALSE		FALSE	0.640504
17481	Q9Y285	FARSA	phenylalanyl-tRNA synthetase alpha subunit	[u'NM_004461']	19	13033565	13044510			chr19:13264398C>T (rs1042164)	2.01139e-09	TRUE	chr19:13035914C>T (rs145222447)	0.0408044	FALSE	0.913635	0.262192	0.00234235	0.121573	0.998972	0.0304261	0.00147629	0.327557	0.216388	0.216388	FALSE	0.568458	FALSE	0.568003	FALSE	0.439163	FALSE	0.789935	FALSE		FALSE	0.61312	0.501662	FALSE	0.768868	FALSE		FALSE	0.784186
5001	P50583	NUDT2	nudix hydrolase 2	[u'NM_001161']	9	34339038	34343435			chr9:34426658G>C (rs4879787)	1.27079e-06	FALSE	chr9:34339098A>C (rs556247844)	0.062964	FALSE	0.995836	0.051046	-0.000368095	0.84791	0.999998	0.000915672	0.00175084	0.0809679	0.216404	0.216404	FALSE	0.568458	FALSE	0.568003	FALSE	0.956917	FALSE	0.489627	FALSE	0.666424	FALSE	0.61312	1	FALSE	1	FALSE	1	FALSE	1
13191	Q96GQ5	C16orf58	chromosome 16 open reading frame 58	[u'NM_022744']	16	31502159	31519694			chr16:31133449C>T (rs1060506)	1.13011e-06	FALSE	chr16:31503367G>C (rs138409218)	0.0452018	FALSE	0.99078	0.0709975	0.00144296	0.413212	0.999997	0.002505	-0.00138559	0.110303	0.216408	0.216408	FALSE	0.568458	FALSE	0.568003	FALSE	0.755385	FALSE	0.555591	FALSE	0.666424	FALSE	0.61312	0.0407004	FALSE	0.24039	FALSE	0.390118	FALSE	0.28052
4137	P30047	GCHFR	GTP cyclohydrolase I feedback regulator	[u'NM_005258']	15	41056379	41059544			chr15:41427864C>T (rs561821)	1.11383e-16	TRUE	chr15:41059468A>G (rs532506013)	0.00500859	FALSE	0.999532	0.0150367	-0.00339803	0.11562	1	1.48998e-06	-0.000334784	0.443227	0.216593	0.216593	FALSE	0.568765	FALSE	0.56831	FALSE	0.428132	FALSE	0.848596	FALSE		FALSE	0.613391	0.289126	FALSE	0.618953	FALSE		FALSE	0.644331
11314	Q8NBR0	TP53I13	tumor protein p53 inducible protein 13	[u'NM_138349']	17	27895777	27899939			chr17:27889986T>C (rs542939)	3.21206e-36	TRUE	chr17:27898932T>C (rs565086266)	0.0314475	FALSE	0.988535	0.0770686	0.00179438	0.108242	0.999985	0.00293531	-0.000970368	0.450199	0.216635	0.216635	FALSE	0.568765	FALSE	0.56831	FALSE	0.413801	FALSE	0.851039	FALSE		FALSE	0.613391	0.417274	FALSE	0.713713	FALSE		FALSE	0.732223
11662	Q8NGK2	OR52B4	olfactory receptor family 52 subfamily B member 4 (gene/pseudogene)	[u'NM_001005161']	11	4388584	4389525			chr11:4661568A>G (rs61746547)	0.000157483	FALSE	chr11:4388942C>T (rs201090075)	0.0280681	FALSE	0.410361	0.489776	0.00222326	0.27654	0.867171	0.335194	0.00301565	0.351956	0.216639	0.216639	FALSE	0.568765	FALSE	0.56831	FALSE	0.641825	FALSE	0.8052	FALSE	0.666734	FALSE	0.613391	0.112726	FALSE	0.407171	FALSE	0.560245	FALSE	0.444804
8303	Q5T754	LCE1F	late cornified envelope 1F	[u'NM_178354']	1	152748848	152749201			chr1:152275789C>T (rs74129447)	0.000156999	FALSE	chr1:152748895C>A (rs115678527)	0.0273455	FALSE	0.627527	0.3741	0.000288843	0.0845704	0.970906	0.126852	-0.00317667	0.540735	0.216684	0.216684	FALSE	0.568765	FALSE	0.56831	FALSE	0.363385	FALSE	0.888202	FALSE	0.666734	FALSE	0.613391	0.525965	FALSE	0.783004	FALSE	0.84461	FALSE	0.797221
11249	Q8NA69	C19orf45	chromosome 19 open reading frame 45	[u'NM_198534']	19	7565709	7573313			chr19:7184762A>G (rs891088)	2.1496e-22	TRUE	chr19:7573177A>G (rs200898143)	0.00454803	FALSE	0.39648	0.475153	-0.000655236	0.0815489	0.928176	0.288982	0.00087228	0.846288	0.216685	0.216685	FALSE	0.568765	FALSE	0.56831	FALSE	0.356084	FALSE	0.971619	FALSE		FALSE	0.613391	0.273798	FALSE	0.608089	FALSE		FALSE	0.634969
250	A6NFH5	FABP12	fatty acid binding protein 12	[u'NM_001105281']	8	82437284	82443550			chr8:82312462A>G (rs34346186)	0.00107445	FALSE	chr8:82441711C>G (rs555788593)	0.00236875	FALSE	0.996982	0.0392199	-0.0028182	0.0834554	0.999996	0.00143121	-0.000387013	0.710794	0.21683	0.21683	FALSE	0.569012	FALSE	0.568557	FALSE	0.36061	FALSE	0.940982	FALSE	0.666913	FALSE	0.613633	0.124329	FALSE	0.425144	FALSE	0.576235	FALSE	0.461965
6522	Q13183	SLC13A2	solute carrier family 13 member 2	[u'NM_003984']	17	26800731	26824284			chr17:26684368G>A (rs11555978)	7.82786e-08	TRUE	chr17:26821090C>T (rs45546232)	0.00189923	FALSE	0.781366	0.18406	0.000481101	0.114925	0.969067	0.0830588	-0.000119194	0.23218	0.216843	0.216843	FALSE	0.569012	FALSE	0.568557	FALSE	0.42682	FALSE	0.714756	FALSE		FALSE	0.613633	0.597719	FALSE	0.82194	FALSE		FALSE	0.833379
11901	Q8TB24	RIN3	Ras and Rab interactor 3	[u'NM_001319987']	14	92980277	93154594			chr14:92485881G>T (rs7155279)	4.11495e-33	TRUE	chr14:93118229C>T (rs117068593)	0.00605468	FALSE	0.221056	0.206526	0.00311012	0.171399	0.656253	0.358878	0.001974	0.130338	0.216951	0.216951	FALSE	0.569213	FALSE	0.568757	FALSE	0.521221	FALSE	0.58538	FALSE		FALSE	0.613837	0.647109	FALSE	0.848142	FALSE		FALSE	0.85775
8695	Q6DD87	ZNF787	zinc finger protein 787	[u'NM_001002836']	19	56599392	56614586			chr19:57037103C>G (rs16987303)	5.55066e-08	TRUE	chr19:56599405C>G (rs4077285)	0.0439392	FALSE	0.129488	0.00463548	-0.000981769	0.0888848	0.225275	0.0901025	-0.00103369	0.796154	0.217115	0.217115	FALSE	0.56956	FALSE	0.569104	FALSE	0.37215	FALSE	0.961109	FALSE		FALSE	0.614199	0.710483	FALSE	0.878041	FALSE		FALSE	0.886379
2291	O95807	TMEM50A	transmembrane protein 50A	[u'NM_014313']	1	25666978	25687193			chr1:25371793G>A (rs4649056)	2.56358e-12	TRUE	chr1:25669531C>T (rs3093647)	0.151977	FALSE	0.990252	0.0846174	-0.00185995	0.0929452	0.999978	0.00389537	-0.000158799	0.693072	0.217173	0.217173	FALSE	0.569628	FALSE	0.569172	FALSE	0.380976	FALSE	0.936636	FALSE		FALSE	0.61426	0.113944	FALSE	0.40924	FALSE		FALSE	0.446975
12468	Q8WZ94	OR5P3	olfactory receptor family 5 subfamily P member 3	[u'NM_153445']	11	7846587	7847519			chr11:8251921G>C (rs3750952)	1.53533e-06	FALSE	chr11:7846822C>A (rs201546343)	0.00460036	FALSE	0.972287	0.136554	-0.000516498	0.108113	0.999861	0.00979035	0.00165218	0.57515	0.217275	0.217275	FALSE	0.569811	FALSE	0.569355	FALSE	0.413398	FALSE	0.900061	FALSE	0.668011	FALSE	0.614447	0.142142	FALSE	0.452738	FALSE	0.594618	FALSE	0.488356
15534	Q9HB96	FANCE	Fanconi anemia complementation group E	[u'NM_021922']	6	35420323	35434119		0	chr6:35386872C>T (rs36018387)	2.32501e-49	TRUE	chr6:35423886C>T (rs7761870)	7.70656e-48	TRUE	0.960274	0.107433	0.000981229	0.242971	0.999699	0.00945404	-0.00029658	0.229056	0.217307	0.217307	FALSE	0.569811	FALSE	0.569355	FALSE	0.605676	FALSE	0.711232	FALSE		FALSE		7.96931e-41	TRUE	2.03138e-37	FALSE		FALSE
16128	Q9NVF9	ETNK2	ethanolamine kinase 2	[u'NM_018208']	1	204101315	204120980			chr1:203773096A>C (rs7518201)	1.4254e-08	TRUE	chr1:204118999C>T (rs202185285)	0.00584912	FALSE	0.897432	0.176963	0.00172719	0.0812126	0.997043	0.0245459	-8.49202e-05	0.909379	0.217399	0.217399	FALSE	0.569969	FALSE	0.569512	FALSE	0.355559	FALSE	0.985565	FALSE		FALSE	0.614694	0.735963	FALSE	0.891252	FALSE		FALSE	0.898595
2482	P01583	IL1A	interleukin 1 alpha	[u'NM_000575']	2	113532647	113541347			chr2:113988492G>A (rs10175462)	0.00018976	FALSE	chr2:113539246C>T (rs3783531)	0.00842967	FALSE	0.715559	0.277142	-0.000940257	0.73729	0.962073	0.122094	0.000705407	0.124756	0.21751	0.21751	FALSE	0.570111	FALSE	0.569654	FALSE	0.915188	FALSE	0.579745	FALSE	0.668314	FALSE	0.61481	0.00341245	TRUE	0.0490339	FALSE	0.135094	FALSE	0.0745901
6358	Q0ZLH3	DFNB59	deafness, autosomal recessive 59	[u'NM_001042702']	2	179318137	179325998			chr2:178877989G>A (rs17636214)	1.09928e-10	TRUE	chr2:179325816G>A (rs79399438)	0.0509487	FALSE	0.810455	0.274602	-0.00335211	0.316772	0.996416	0.0488233	0.00248002	0.176265	0.217517	0.217517	FALSE	0.570111	FALSE	0.569654	FALSE	0.6805	FALSE	0.650541	FALSE		FALSE	0.61481	0.281925	FALSE	0.613687	FALSE		FALSE	0.639649
14401	Q9BV57	ADI1	acireductone dioxygenase 1	[u'NM_018269']	2	3502737	3523258			chr2:3116379G>A (rs114837941)	0.00100802	FALSE	chr2:3523252G>C (rs199687739)	0.125174	FALSE	0.992119	0.0679935	0.00201141	0.666723	1	0.00134792	-0.0021805	0.0927827	0.21755	0.21755	FALSE	0.570112	FALSE	0.569655	FALSE	0.886671	FALSE	0.521341	FALSE	0.668314	FALSE	0.61481	0.908824	FALSE	0.964007	FALSE	0.975426	FALSE	0.966389
11261	Q8NAF0	ZNF579	zinc finger protein 579	[u'NM_152600']	19	56089320	56091005			chr19:55993436G>T (rs147110934)	7.12845e-38	TRUE	chr19:56089871C>A (rs552652206)	0.032198	FALSE	0.640029	0.18332	0.00335298	0.0810405	0.907646	0.142095	0.00061365	0.487684	0.217585	0.217585	FALSE	0.570121	FALSE	0.569664	FALSE	0.355559	FALSE	0.867039	FALSE		FALSE	0.61481	0.647462	FALSE	0.848142	FALSE		FALSE	0.85775
9346	Q6ZMN8	CCNI2	cyclin I family member 2	[u'NM_001039780']	5	132083188	132088659			chr5:131717050G>A (rs17622208)	1.15909e-55	TRUE	chr5:132087691G>A (rs199927703)	0.0145415	FALSE	0.978196	0.0662589	0.00306486	0.212131	0.999552	0.00554691	0.0024012	0.163588	0.217722	0.217722	FALSE	0.570372	FALSE	0.569914	FALSE	0.573942	FALSE	0.634101	FALSE		FALSE	0.615056	0.314108	FALSE	0.637686	FALSE		FALSE	0.661439
14317	Q9BTL3	FAM103A1	family with sequence similarity 103 member A1	[u'NM_031452']	15	83657771	83658816			chr15:84068852G>C (rs61630157)	4.43716e-06	FALSE	chr15:83657865G>A (rs150238339)	0.00951478	FALSE	0.972313	0.130728	0.000543559	0.0930034	0.999797	0.0105018	-0.00135635	0.534999	0.217745	0.217745	FALSE	0.570372	FALSE	0.569914	FALSE	0.380976	FALSE	0.884869	FALSE	0.668642	FALSE	0.615056	0.13643	FALSE	0.445386	FALSE	0.593223	FALSE	0.481627
4346	P35249	RFC4	replication factor C subunit 4	[u'NM_002916']	3	186507761	186522502			chr3:186129300G>A (rs114555847)	0.000418897	FALSE	chr3:186508005T>C (rs181518692)	0.0147521	FALSE	0.997359	0.0346958	0.00199618	0.131917	1	4.34637e-05	-0.000350188	0.410891	0.21791	0.21791	FALSE	0.570704	FALSE	0.570247	FALSE	0.458849	FALSE	0.836493	FALSE	0.66888	FALSE	0.61539	0.688765	FALSE	0.867602	FALSE	0.908558	FALSE	0.876355
6125	Q03936	ZNF92	zinc finger protein 92	[u'NM_152626']	7	64838911	64864785			chr7:64773688G>T (rs73142865)	3.34515e-07	TRUE	chr7:64863640G>T (rs201718168)	0.0370461	FALSE	0.847113	0.23362	0.000806147	0.190209	1.00034	0.0432495	0.00129785	0.25471	0.217936	0.217936	FALSE	0.570704	FALSE	0.570247	FALSE	0.547038	FALSE	0.735576	FALSE		FALSE	0.61539	0.568422	FALSE	0.808257	FALSE		FALSE	0.820942
3129	P0DN86			[u'NM_000737', u'NM_033183', u'NM_033043']	19	49547467	49548548			chr19:49232226G>A (rs2287922)	2.59038e-09	TRUE	chr19:49547477T>A (rs146912876)	0.0246157	FALSE	0.993625	0.0480234	0.000972595	0.106974	0.999987	0.00168177	0.00460379	0.430421	0.218049	0.218049	FALSE	0.570917	FALSE	0.570459	FALSE	0.411179	FALSE	0.843695	FALSE		FALSE	0.615608	0.106287	FALSE	0.396422	FALSE		FALSE	0.434525
10602	Q8IYM2	SLFN12	schlafen family member 12	[u'NM_018042']	17	33738360	33750047			chr17:33736730C>T (rs7211290)	0.000504492	FALSE	chr17:33749546A>G (rs2586514)	0.00999178	FALSE	0.25461	0.319454	9.22988e-05	0.127768	0.71152	0.383622	-0.00189818	0.190637	0.218094	0.218094	FALSE	0.570951	FALSE	0.570493	FALSE	0.451955	FALSE	0.66947	FALSE	0.669048	FALSE	0.615627	0.138831	FALSE	0.448275	FALSE	0.593724	FALSE	0.48414
3481	P16233	PNLIP	pancreatic lipase	[u'NM_000936']	10	118305605	118327307			chr10:118416080G>A (rs80244099)	0.000460366	FALSE	chr10:118306823G>A (rs568629341)	0.0139579	FALSE	0.989208	0.0716531	0.0022262	0.0826606	1.00001	0.00141075	0.00125574	0.877149	0.218141	0.218141	FALSE	0.570969	FALSE	0.57051	FALSE	0.359246	FALSE	0.977588	FALSE	0.669048	FALSE	0.615627	0.280711	FALSE	0.612838	FALSE	0.726732	FALSE	0.638938
5233	P54136	RARS	arginyl-tRNA synthetase	[u'NM_002887']	5	167913504	167946192			chr5:168256240G>A (rs4282339)	2.28677e-38	TRUE	chr5:167933158T>A (rs2305734)	0.0174983	FALSE	0.553694	0.312226	-0.00333275	0.0833238	0.946212	0.147312	-0.00155216	0.636384	0.218165	0.218165	FALSE	0.570969	FALSE	0.57051	FALSE	0.360529	FALSE	0.919181	FALSE		FALSE	0.615627	0.0973408	FALSE	0.381664	FALSE		FALSE	0.420646
15814	Q9NQC1	JADE2	jade family PHD finger 2	[u'NM_015288']	5	133871548	133915004		0	chr5:134372685T>C (rs31198)	7.65092e-48	TRUE	chr5:133914474G>A (rs78454672)	0.00618587	FALSE	0.99271	0.0333599	-0.00303093	0.300586	1.00002	0.00148827	0.000413226	0.168131	0.218231	0.218231	FALSE	0.571047	FALSE	0.570588	FALSE	0.666965	FALSE	0.639532	FALSE		FALSE	0.615686	0.0745191	FALSE	0.333579	FALSE		FALSE	0.373962
6369	Q10713	PMPCA	peptidase, mitochondrial processing alpha subunit	[u'NM_015160']	9	139305121	139317713			chr9:139368953G>A (rs3812594)	2.95886e-27	TRUE	chr9:139306463C>T (rs185273868)	0.0163115	FALSE	0.980068	0.100139	0.00196394	0.0850792	0.999951	0.00595453	-0.00126117	0.838154	0.218258	0.218258	FALSE	0.571047	FALSE	0.570588	FALSE	0.364424	FALSE	0.969466	FALSE		FALSE	0.615686	0.0889998	FALSE	0.365353	FALSE		FALSE	0.40506
11308	Q8NBN7	RDH13	retinol dehydrogenase 13	[u'NM_138412']	19	55556445	55574400			chr19:55993436G>T (rs147110934)	7.12845e-38	TRUE	chr19:55556573C>T (rs113728593)	0.0132443	FALSE	0.865715	0.303124	0.000520702	0.166655	1.00304	0.0476248	0.000644773	0.206786	0.218358	0.218358	FALSE	0.571223	FALSE	0.570765	FALSE	0.514999	FALSE	0.688577	FALSE		FALSE	0.615865	0.582968	FALSE	0.815103	FALSE		FALSE	0.827209
9647	Q7L4E1	MIGA2	mitoguardin 2	[u'NM_032809']	9	131802874	131832729			chr9:131671142G>A (rs143836544)	0.000136581	FALSE	chr9:131821522C>G (rs377722638)	0.0445156	FALSE	0.969554	0.0931962	0.000434871	0.819517	1.00033	0.0084446	-0.00081287	0.0814489	0.218409	0.218409	FALSE	0.571272	FALSE	0.570813	FALSE	0.946778	FALSE	0.491198	FALSE	0.669599	FALSE	0.615905	0.619866	FALSE	0.832249	FALSE	0.881354	FALSE	0.842704
10841	Q8N2W9	PIAS4	protein inhibitor of activated STAT 4	[u'NM_015897']	19	4007759	4037870			chr19:4098776A>G (rs350912)	3.17811e-15	TRUE	chr19:4033526A>G (rs182911350)	0.00615923	FALSE	0.995045	0.0481564	0.00236105	0.117941	0.999998	0.00119884	-0.000561	0.411616	0.218634	0.218634	FALSE	0.57176	FALSE	0.571301	FALSE	0.432349	FALSE	0.836717	FALSE		FALSE	0.616407	0.242512	FALSE	0.577484	FALSE		FALSE	0.606237
2653	P04818	TYMS	thymidylate synthetase	[u'NM_001071']	18	657743	672994			chr18:334994A>G (rs2305025)	5.06683e-07	FALSE	chr18:662316A>T (rs376793375)	0.0194226	FALSE	0.995418	0.0401856	-0.00277488	0.254961	1	0.000397406	-0.000643245	0.190393	0.218659	0.218659	FALSE	0.57176	FALSE	0.571301	FALSE	0.618428	FALSE	0.669211	FALSE	0.66996	FALSE	0.616407	0.547102	FALSE	0.796992	FALSE	0.855276	FALSE	0.81051
4583	P42081	CD86	CD86 molecule	[u'NM_006889']	3	121774337	121838378			chr3:122209458C>A (rs114433626)	6.35485e-05	FALSE	chr3:121828231C>T (rs566906411)	0.000178664	FALSE	0.660288	0.0896803	0.000661551	0.114193	0.886552	0.0632267	0.00110708	0.930825	0.218703	0.218703	FALSE	0.571791	FALSE	0.571331	FALSE	0.425661	FALSE	0.989852	FALSE	0.66996	FALSE	0.616428	0.29468	FALSE	0.621576	FALSE	0.728102	FALSE	0.646427
12989	Q96D98	EID2B	EP300 interacting inhibitor of differentiation 2B	[u'NM_152361']	19	40022960	40023442			chr19:39546960C>T (rs10409280)	3.44559e-06	FALSE	chr19:40023044G>C (rs555557776)	0.0342319	FALSE	0.993045	0.0440083	0.00109924	0.111532	1.00003	0.000867693	-0.000799141	0.433011	0.218915	0.218915	FALSE	0.57226	FALSE	0.5718	FALSE	0.419735	FALSE	0.844325	FALSE	0.670338	FALSE	0.616898	0.239606	FALSE	0.574677	FALSE	0.699775	FALSE	0.603654
5335	P55345	PRMT2	protein arginine methyltransferase 2	[u'NM_001535']	21	48056864	48084236			chr21:47557074A>G (rs9284510)	6.02936e-09	TRUE	chr21:48083374G>T (rs201282635)	0.0838983	FALSE	0.992663	0.0552735	-0.001152	0.193566	0.999993	0.0019028	0.00165716	0.274146	0.219	0.219	FALSE	0.572305	FALSE	0.571845	FALSE	0.551	FALSE	0.752737	FALSE		FALSE	0.616898	0.268375	FALSE	0.603396	FALSE		FALSE	0.630566
17777	Q9Y547	HSPB11	heat shock protein family B (small) member 11	[u'NM_016126']	1	54387327	54405755			chr1:54119913C>T (rs1465035)	6.64986e-14	TRUE	chr1:54389583T>G (rs184845070)	0.00672807	FALSE	0.985903	0.0909268	0.000901334	0.162249	0.999997	0.00146311	-0.00313446	0.311341	0.219019	0.219019	FALSE	0.572305	FALSE	0.571845	FALSE	0.508055	FALSE	0.779636	FALSE		FALSE	0.616898	0.0102045	FALSE	0.103868	FALSE		FALSE	0.139028
1047	O15160	POLR1C	RNA polymerase I subunit C	[u'NM_004875']	6	43484848	43489035			chr6:43273604A>G (rs2242416)	3.00131e-11	TRUE	chr6:43484869G>A (rs201071477)	0.0252728	FALSE	0.993144	0.0642198	0.000988958	0.397434	0.999995	0.00192279	0.00313503	0.121566	0.219056	0.219056	FALSE	0.572305	FALSE	0.571845	FALSE	0.743171	FALSE	0.574303	FALSE		FALSE	0.616898	0.183603	FALSE	0.511321	FALSE		FALSE	0.544264
8040	Q5JQS6	GCSAML	germinal center associated signaling and motility like	[u'NM_145278']	1	247712494	247737681			chr1:248201885T>G (rs751529180)	0.00071399	FALSE	chr1:247729238G>A (rs200329506)	0.0440131	FALSE	0.850443	0.346541	-0.000257297	0.488839	0.993841	0.0743657	-0.000201019	0.153869	0.219082	0.219082	FALSE	0.572305	FALSE	0.571845	FALSE	0.803721	FALSE	0.61806	FALSE	0.67044	FALSE	0.616898	0.493289	FALSE	0.76369	FALSE	0.831004	FALSE	0.779331
15389	Q9H8E8	KAT14	lysine acetyltransferase 14	[u'NM_020536']	20	18123305	18168100			chr20:17769540G>A (rs4814656)	9.17949e-09	TRUE	chr20:18123431G>A (rs201768810)	0.0290928	FALSE	0.272051	0.119754	-0.00125189	0.102931	0.467058	0.172668	0.000970366	0.856347	0.219106	0.219106	FALSE	0.572305	FALSE	0.571845	FALSE	0.404079	FALSE	0.974456	FALSE		FALSE	0.616898	0.236021	FALSE	0.570409	FALSE		FALSE	0.599579
11737	Q8NGZ2	OR14K1	olfactory receptor family 14 subfamily K member 1	[u'NM_001004732']	1	247901917	247902858			chr1:248306808A>C (rs11204593)	5.44325e-05	FALSE	chr1:247902751G>A (rs367970677)	0.00977703	FALSE	0.982611	0.101367	0.00124147	0.704516	0.999946	0.00548763	-0.00287711	0.0949656	0.219125	0.219125	FALSE	0.572305	FALSE	0.571845	FALSE	0.902641	FALSE	0.525757	FALSE	0.67044	FALSE	0.616898	0.549272	FALSE	0.797789	FALSE	0.855276	FALSE	0.811286
2287	O95793	STAU1	staufen double-stranded RNA binding protein 1	[u'NM_017453']	20	47731418	47782738		0	chr20:47841660G>T (rs11553387)	7.01354e-43	TRUE	chr20:47734885C>T (rs139970346)	0.00224112	FALSE	0.99293	0.0595883	0.00126795	0.0821197	0.999991	0.00210505	0.000564139	0.996282	0.219167	0.219167	FALSE	0.572332	FALSE	0.571871	FALSE	0.357875	FALSE	0.998397	FALSE		FALSE	0.616914	0.0832024	FALSE	0.352839	FALSE		FALSE	0.392866
1059	O15204	ADAMDEC1	ADAM like decysin 1	[u'NM_014479']	8	24242018	24262808		0	chr8:24092500C>T (rs2013265)	6.6834e-30	TRUE	chr8:24250832C>G (rs61752046)	8.11149e-05	FALSE	0.80428	0.126506	-0.000320505	0.170175	0.970245	0.0642868	-0.00386423	0.186406	0.219318	0.219318	FALSE	0.572627	FALSE	0.572166	FALSE	0.519359	FALSE	0.665007	FALSE		FALSE	0.617208	0.0008677	TRUE	0.0171835	FALSE		TRUE	0.031182
13101	Q96EY7	PTCD3	pentatricopeptide repeat domain 3	[u'NM_017952']	2	86333371	86364679			chr2:86648492G>C (rs11127034)	0.000113081	FALSE	chr2:86344179G>A (rs200488670)	0.00762335	FALSE	0.981578	0.0886643	0.000603501	0.774143	1.00001	0.00254742	-0.000473478	0.0864643	0.219344	0.219344	FALSE	0.572627	FALSE	0.572166	FALSE	0.930191	FALSE	0.5077	FALSE	0.670841	FALSE	0.617208	0.613228	FALSE	0.82922	FALSE	0.879441	FALSE	0.840014
17309	Q9UNL2	SSR3	signal sequence receptor subunit 3	[u'NM_007107']	3	156260995	156272878			chr3:156544488C>G (rs62273902)	4.09979e-10	TRUE	chr3:156272862C>A (rs370480065)	0.0588661	FALSE	0.999784	0.00792186	0.0011621	0.0834559	1	5.54102e-06	0.00117012	0.859364	0.219485	0.219485	FALSE	0.572909	FALSE	0.572448	FALSE	0.36061	FALSE	0.974711	FALSE		FALSE	0.617492	0.0808789	FALSE	0.347489	FALSE		FALSE	0.387752
9550	Q701N4	KRTAP5-2	keratin associated protein 5-2	[u'NM_001004325']	11	1618950	1619480			chr11:2081917A>G (rs67664751)	2.48925e-12	TRUE	chr11:1619035A>G (rs560118269)	0.075928	FALSE	0.918924	0.184669	0.000781065	0.421475	0.997442	0.030846	0.00204438	0.0948047	0.219518	0.219518	FALSE	0.572912	FALSE	0.572451	FALSE	0.761193	FALSE	0.52537	FALSE		FALSE	0.617492	0.365469	FALSE	0.676597	FALSE		FALSE	0.697458
12027	Q8TD35	LKAAEAR1	LKAAEAR motif containing 1	[u'NM_001007125']	20	62714791	62715572			chr20:62790429A>G (rs2427610)	5.56879e-06	FALSE	chr20:62715548C>A (rs4431000)	0.097419	FALSE	0.779318	0.140247	-0.00193389	0.100558	0.956893	0.0825104	0.00134266	0.27739	0.219587	0.219587	FALSE	0.573009	FALSE	0.572548	FALSE	0.398603	FALSE	0.754573	FALSE	0.671275	FALSE	0.617584	0.626913	FALSE	0.836087	FALSE	0.884239	FALSE	0.846295
2691	P05162	LGALS2	galectin 2	[u'NM_006498']	22	37966273	37975912			chr22:38122122T>C (rs5756795)	1.20027e-09	TRUE	chr22:37966400C>T (rs563154261)	0.026592	FALSE	0.996969	0.0378156	-0.00430437	0.0819649	1	0.000291002	0.00141156	0.965794	0.219631	0.219631	FALSE	0.573039	FALSE	0.572578	FALSE	0.357375	FALSE	0.993791	FALSE		FALSE	0.617605	0.140853	FALSE	0.451128	FALSE		FALSE	0.486984
15420	Q9H903	MTHFD2L	methylenetetrahydrofolate dehydrogenase (NADP+ dependent) 2-like	[u'NM_001004346']	4	75023856	75167523			chr4:74702809G>GT (rs564244632)	0.00131097	FALSE	chr4:75065648A>G (rs191802169)	0.087573	FALSE	0.99328	0.0637937	0.00406628	0.120683	0.999999	0.000847428	-0.00137838	0.412856	0.219724	0.219724	FALSE	0.573198	FALSE	0.572736	FALSE	0.43749	FALSE	0.836717	FALSE	0.671275	FALSE	0.617763	0.481689	FALSE	0.757329	FALSE	0.82657	FALSE	0.773502
17240	Q9ULZ2	STAP1	signal transducing adaptor family member 1	[u'NM_012108']	4	68424528	68472072			chr4:68492244T>TAA (rs35602179)	0.00113377	FALSE	chr4:68447177A>G (rs549630921)	0.0547019	FALSE	0.997785	0.0339565	-0.000543221	0.154201	0.999999	0.000737628	0.00251805	0.344665	0.219885	0.219885	FALSE	0.57352	FALSE	0.573058	FALSE	0.495128	FALSE	0.798892	FALSE	0.671275	FALSE	0.618008	0.364959	FALSE	0.676497	FALSE	0.766488	FALSE	0.697356
5761	P68133	ACTA1	actin, alpha 1, skeletal muscle	[u'NM_001100']	1	229567249	229568862			chr1:229602488T>C (rs148856535)	1.26787e-05	FALSE	chr1:229567310A>G (rs564328738)	0.126794	FALSE	0.999367	0.0158352	-0.00302471	0.224067	1.00009	0.0023672	0.00311582	0.134565	0.219973	0.219973	FALSE	0.57352	FALSE	0.573058	FALSE	0.586976	FALSE	0.59271	FALSE	0.671275	FALSE	0.618008	0.182532	FALSE	0.510358	FALSE	0.649533	FALSE	0.543348
11640	Q8NGH3	OR2D3	olfactory receptor family 2 subfamily D member 3	[u'NM_001004684']	11	6942233	6943222			chr11:6756331T>C (rs949901)	0.000718259	FALSE	chr11:6942654C>T (rs535955133)	0.00730031	FALSE	0.102137	0.215672	-0.00267389	0.0950815	0.76814	0.430085	-7.15332e-05	0.488189	0.219975	0.219975	FALSE	0.57352	FALSE	0.573058	FALSE	0.386114	FALSE	0.867283	FALSE	0.671275	FALSE	0.618008	0.198835	FALSE	0.530082	FALSE	0.664619	FALSE	0.562204
16066	Q9NUE0	ZDHHC18	zinc finger DHHC-type containing 18	[u'NM_032283']	1	27153296	27180331			chr1:26756856T>C (rs17261915)	4.57058e-28	TRUE	chr1:27180228G>A (rs752390703)	0.014182	FALSE	0.998512	0.0194998	0.00145807	0.18225	1	4.57276e-05	-0.000700144	0.282379	0.220014	0.220014	FALSE	0.57352	FALSE	0.573058	FALSE	0.53583	FALSE	0.758575	FALSE		FALSE	0.618008	0.0696537	FALSE	0.32213	FALSE		FALSE	0.362697
14141	Q9BQC6	MRPL57	mitochondrial ribosomal protein L57	[u'NM_024026']	13	21751056	21751361			chr13:21562832C>T (rs2770928)	1.359e-17	TRUE	chr13:21751072T>A (rs201745616)	0.0212214	FALSE	0.970077	0.147232	-0.00128328	0.129012	0.999838	0.0108247	0.00298502	0.33387	0.220058	0.220058	FALSE	0.57352	FALSE	0.573058	FALSE	0.454026	FALSE	0.792569	FALSE		FALSE	0.618008	0.209238	FALSE	0.541627	FALSE		FALSE	0.572989
9809	Q7Z4H7	HAUS6	HAUS augmin like complex subunit 6	[u'NM_017645']	9	19056344	19102649			chr9:18628362G>A (rs35371614)	6.09602e-09	TRUE	chr9:19060197A>T (rs41269003)	0.00130203	FALSE	0.88108	0.136224	-0.00239831	0.0933503	0.997613	0.0231181	2.00786e-05	0.777889	0.22006	0.22006	FALSE	0.57352	FALSE	0.573058	FALSE	0.381695	FALSE	0.960395	FALSE		FALSE	0.618008	0.0393155	FALSE	0.235642	FALSE		FALSE	0.275908
660	O00151	PDLIM1	PDZ and LIM domain 1	[u'NM_020992']	10	96997685	97050672			chr10:97442888C>T (rs535199429)	0.000999129	FALSE	chr10:97023630T>C (rs2296961)	0.0621919	FALSE	0.901336	0.0942479	0.00187025	0.0914362	0.98951	0.032542	0.00171932	0.360599	0.220096	0.220096	FALSE	0.57352	FALSE	0.573058	FALSE	0.378122	FALSE	0.811227	FALSE	0.671275	FALSE	0.618008	0.402278	FALSE	0.703105	FALSE	0.785629	FALSE	0.722378
11597	Q8NGA6	OR10H5	olfactory receptor family 10 subfamily H member 5	[u'NM_001004466']	19	15904859	15905803			chr19:16392360A>G (rs71336708)	5.71884e-05	FALSE	chr19:15905606G>A (rs540356218)	0.0297243	FALSE	0.422615	0.400121	-0.000318118	0.319054	0.962439	0.161552	0.000119126	0.186389	0.220105	0.220105	FALSE	0.57352	FALSE	0.573058	FALSE	0.682018	FALSE	0.665007	FALSE	0.671275	FALSE	0.618008	0.867377	FALSE	0.948569	FALSE	0.963612	FALSE	0.952092
7739	Q49AA0	ZFP69	ZFP69 zinc finger protein	[u'NM_198494']	1	40945034	40961728			chr1:41447165C>T (rs7546898)	7.38492e-39	TRUE	chr1:40960676G>C (rs772596917)	0.000177586	FALSE	0.980167	0.0773295	-0.000827217	0.11278	0.999738	0.00820208	-0.00238058	0.238836	0.220139	0.220139	FALSE	0.573526	FALSE	0.573064	FALSE	0.422799	FALSE	0.722256	FALSE		FALSE	0.618008	0.447082	FALSE	0.733343	FALSE		FALSE	0.750388
379	A6NMN3	FAM170B	family with sequence similarity 170 member B	[u'XM_096317']	10	50339661	50341963			chr10:50534599G>A (rs10857472)	4.84855e-07	TRUE	chr10:50340376G>A (rs186550917)	0.00656734	FALSE	0.414691	0.343857	0.0015309	0.147262	0.934002	0.193009	0.00107647	0.231898	0.22021	0.22021	FALSE	0.573628	FALSE	0.573165	FALSE	0.485271	FALSE	0.714628	FALSE		FALSE	0.618085	0.639625	FALSE	0.843496	FALSE		FALSE	0.853367
17496	Q9Y2B4	TP53TG5	TP53 target 5	[u'NM_014477']	20	44002550	44006876			chr20:43706559G>A (rs6073629)	3.42391e-11	TRUE	chr20:44003900G>A (rs200191761)	0.00333453	FALSE	0.219482	0.215619	0.000923546	0.0823599	0.670934	0.383954	-0.000998478	0.600572	0.220263	0.220263	FALSE	0.573631	FALSE	0.573168	FALSE	0.358658	FALSE	0.907466	FALSE		FALSE	0.618085	0.200617	FALSE	0.532602	FALSE		FALSE	0.564699
15556	Q9HBJ8	TMEM27	transmembrane protein 27	[u'NM_020665']	X	15646097	15682898			chrX:15657841T>A (rs374572126)	9.04915e-05	FALSE	chrX:15657841T>A (rs374572126)	9.04915e-05	FALSE	0.99999	0.00047019	0.00302821	0.181697	0.999998	0.000174212	-0.012831	0.113917	0.220276	0.220276	FALSE	0.573631	FALSE	0.573168	FALSE	0.53544	FALSE	0.560374	FALSE	0.671527	FALSE	0.618085	0.11424	FALSE	0.409695	FALSE	0.562757	FALSE	0.447365
7123	Q15363	TMED2	transmembrane p24 trafficking protein 2	[u'NM_006815']	12	124069184	124081273			chr12:123822711G>A (rs7980687)	3.9074e-38	TRUE	chr12:124071448T>C (rs566819498)	0.111745	FALSE	0.999397	0.0130355	0.00139671	0.110703	1	1.25574e-05	-0.00270356	0.502099	0.220385	0.220385	FALSE	0.573832	FALSE	0.573369	FALSE	0.419071	FALSE	0.873439	FALSE		FALSE	0.61829	0.0743816	FALSE	0.333381	FALSE		FALSE	0.373825
13665	Q96PD5	PGLYRP2	peptidoglycan recognition protein 2	[u'NM_052890']	19	15579477	15590182			chr19:15791206A>T (rs145798366)	0.000382992	FALSE	chr19:15582828A>G (rs201510752)	0.00337435	FALSE	0.384076	0.466844	-0.00155155	0.0824352	0.901089	0.308328	3.49906e-07	0.606511	0.220484	0.220484	FALSE	0.574004	FALSE	0.573541	FALSE	0.358899	FALSE	0.910111	FALSE	0.671891	FALSE	0.618463	0.31644	FALSE	0.639996	FALSE	0.741678	FALSE	0.663602
3069	P0CJ69	MTRNR2L2	MT-RNR2-like 2	[u'NM_001190470']	5	79945822	79945905			chr5:79919170C>T (rs443611)	2.27495e-06	FALSE	chr5:79945875G>A (rs199844766)	0.225533	FALSE	0.999997	0.000743687	0.00204227	0.220737	1	0				0.220737	FALSE	0.574516	FALSE		FALSE	0.583246	FALSE		FALSE	0.671939	FALSE	0.618991	0.21852	FALSE	0.551293	FALSE	0.678115	FALSE	0.58188
2140	O95264	HTR3B	5-hydroxytryptamine receptor 3B	[u'NM_006028']	11	113775656	113816856			chr11:113476298T>C (rs1396807)	0.000979345	FALSE	chr11:113803087A>G (rs150009887)	0.00453089	FALSE	0.485991	0.477819	-0.00196182	0.515982	0.909972	0.278668	0.000476483	0.180182	0.220745	0.220745	FALSE	0.574516	FALSE	0.574136	FALSE	0.817557	FALSE	0.657443	FALSE	0.671939	FALSE	0.618991	0.0044387	FALSE	0.0589283	FALSE	0.152663	FALSE	0.0865393
4782	P48050	KCNJ4	potassium voltage-gated channel subfamily J member 4	[u'NM_004981']	22	38822803	38824137			chr22:39300265T>C (rs5757355)	3.65449e-16	TRUE	chr22:38823134C>T (rs201478144)	0.00885397	FALSE	0.995771	0.0362885	0.00184963	0.0842791	0.999993	0.00110798	-0.000581934	0.716845	0.220799	0.220799	FALSE	0.574574	FALSE	0.574194	FALSE	0.362846	FALSE	0.942619	FALSE		FALSE	0.61903	0.0285595	FALSE	0.196709	FALSE		FALSE	0.236346
7206	Q15661	TPSAB1	tryptase alpha/beta 1	[u'NM_003294']	16	1290940	1292238			chr16:1027099A>G (rs3803700)	1.72668e-18	TRUE	chr16:1291685G>A (rs143210825)	0.00126088	FALSE	0.320428	0.265947	0.000948941	0.787153	0.876324	0.272227	0.00222346	0.0823604	0.220842	0.220842	FALSE	0.574602	FALSE	0.574222	FALSE	0.935433	FALSE	0.493838	FALSE		FALSE	0.61903	0.0232522	FALSE	0.174911	FALSE		FALSE	0.214583
10686	Q8IZP0	ABI1	abl interactor 1	[u'NM_005470']	10	27037502	27149792			chr10:27381397C>T (rs41279942)	8.44463e-06	FALSE	chr10:27149772T>A (rs201126139)	0.0426639	FALSE	0.988884	0.0729099	0.00104922	0.154463	0.99998	0.0022786	-0.00241401	0.264162	0.220893	0.220893	FALSE	0.574611	FALSE	0.57423	FALSE	0.495621	FALSE	0.745152	FALSE	0.671939	FALSE	0.61903	0.176161	FALSE	0.5031	FALSE	0.643915	FALSE	0.536764
170	A5D8V6	VPS37C	VPS37C, ESCRT-I subunit	[u'NM_017966']	11	60899295	60906301			chr11:60829634G>T (rs175121)	0.000138288	FALSE	chr11:60899701T>C (rs2232143)	0.00329978	FALSE	0.537487	0.177537	-3.08903e-05	0.301271	0.899793	0.14729	-0.00361994	0.221017	0.22091	0.22091	FALSE	0.574611	FALSE	0.57423	FALSE	0.667821	FALSE	0.701464	FALSE	0.671939	FALSE	0.61903	0.356619	FALSE	0.671041	FALSE	0.763943	FALSE	0.692369
11635	Q8NGG4	OR8H1	olfactory receptor family 8 subfamily H member 1	[u'NM_001005199']	11	56057606	56058538			chr11:55798259G>T (rs12224086)	2.96505e-09	TRUE	chr11:56058535C>T (rs11600896)	0.00496655	FALSE	0.72338	0.360961	-0.00249432	0.0845878	0.988504	0.0822583	0.00140816	0.950653	0.220963	0.220963	FALSE	0.574664	FALSE	0.574283	FALSE	0.363385	FALSE	0.992485	FALSE		FALSE	0.61903	0.0156675	FALSE	0.1376	FALSE		FALSE	0.176258
13819	Q96RU2	USP28	ubiquitin specific peptidase 28	[u'NM_001301029']	11	113669965	113746223			chr11:113266080G>T (rs139841238)	0.000255185	FALSE	chr11:113675654T>C (rs61760222)	0.00194121	FALSE	0.984639	0.0731272	-0.00211005	0.0901888	0.999991	0.00256367	-0.000352839	0.646845	0.221027	0.221027	FALSE	0.574664	FALSE	0.574283	FALSE	0.375107	FALSE	0.923717	FALSE	0.671939	FALSE	0.61903	0.0038466	FALSE	0.0538301	FALSE	0.143279	FALSE	0.0808502
9842	Q7Z5G4	GOLGA7	golgin A7	[u'NM_016099']	8	41348374	41364622			chr8:41166637GGCT>G (8:41166637_GGCT_G)	5.47493e-09	TRUE	chr8:41355097G>A (rs573833038)	0.00997759	FALSE	0.999425	0.0193932	-0.000505014	0.527607	1	0.00017941	-0.00348854	0.0954973	0.221034	0.221034	FALSE	0.574664	FALSE	0.574283	FALSE	0.825547	FALSE	0.526967	FALSE		FALSE	0.61903	0.589825	FALSE	0.817543	FALSE		FALSE	0.829268
7460	Q1HG44	DUOXA2	dual oxidase maturation factor 2	[u'NM_207581']	15	45406804	45410104			chr15:45007548T>C (rs117787134)	0.000151159	FALSE	chr15:45410046G>A (rs201718435)	0.0399342	FALSE	0.373304	0.0162081	0.00342372	0.220269	0.493606	0.0278095	-0.0034657	0.0823275	0.221091	0.221091	FALSE	0.574664	FALSE	0.574283	FALSE	0.583185	FALSE	0.493838	FALSE	0.671939	FALSE	0.61903	0.0907699	FALSE	0.369789	FALSE	0.526288	FALSE	0.409448
2947	P09564	CD7	CD7 molecule	[u'NM_006137']	17	80273200	80275371			chr17:79978594T>C (rs4246443)	1.51483e-14	TRUE	chr17:80274216G>A (rs149252844)	0.0616953	FALSE	0.895238	0.280339	-0.000340161	0.920717	0.974367	0.1956	0.000782644	0.127867	0.221117	0.221117	FALSE	0.574664	FALSE	0.574283	FALSE	0.977637	FALSE	0.583247	FALSE		FALSE	0.61903	0.812684	FALSE	0.925498	FALSE		FALSE	0.930577
17488	Q9Y296	TRAPPC4	trafficking protein particle complex 4	[u'NM_016146']	11	118889506	118894106			chr11:118574675C>T (rs494459)	3.91883e-09	TRUE	chr11:118889871C>T (rs558283221)	0.0285169	FALSE	0.999263	0.0210006	0.000728784	0.0885338	1	6.5315e-06	0.000771132	0.735317	0.221124	0.221124	FALSE	0.574664	FALSE	0.574283	FALSE	0.371338	FALSE	0.947741	FALSE		FALSE	0.61903	0.0371714	FALSE	0.22877	FALSE		FALSE	0.269389
8787	Q6IQ16	SPOPL	speckle type BTB/POZ protein like	[u'NM_001001664']	2	139307787	139326647			chr2:139502371C>G (rs16841105)	0.00126182	FALSE	chr2:139316885A>G (rs147776374)	0.076412	FALSE	0.991407	0.0606344	0.00294482	0.868403	0.999986	0.00233609	0.00291768	0.0857544	0.221179	0.221179	FALSE	0.574724	FALSE	0.574343	FALSE	0.963683	FALSE	0.504933	FALSE	0.671939	FALSE	0.619083	0.859473	FALSE	0.945631	FALSE	0.9617	FALSE	0.949451
9195	Q6UWU2	GLB1L	galactosidase beta 1 like	[u'NM_024506']	2	220101797	220108295			chr2:219602499G>C (rs3731877)	3.0577e-25	TRUE	chr2:220107966T>C (rs563997081)	0.018362	FALSE	0.976071	0.121694	0.0036754	0.166089	0.999943	0.00612568	0.0029027	0.263322	0.221276	0.221276	FALSE	0.574775	FALSE	0.574394	FALSE	0.514114	FALSE	0.743554	FALSE		FALSE	0.619102	0.0261967	FALSE	0.187722	FALSE		FALSE	0.227405
2029	O94910	ADGRL1	adhesion G protein-coupled receptor L1	[u'NM_014921']	19	14261688	14294414			chr19:14070706A>AGGTGGGCCCAGGGCGGGCAG (rs141180609)	1.29816e-05	FALSE	chr19:14267004C>A (rs201139343)	0.00488432	FALSE	0.985177	0.0562416	0.00161115	0.112382	1.00002	0.00157197	-2.46128e-05	0.483965	0.22128	0.22128	FALSE	0.574775	FALSE	0.574394	FALSE	0.421751	FALSE	0.865521	FALSE	0.671939	FALSE	0.619102	0.681775	FALSE	0.863739	FALSE	0.905462	FALSE	0.872643
1345	O43688	PLPP2	phospholipid phosphatase 2	[u'NM_003712']	19	281391	291336			chr19:621618C>T (rs201658953)	7.30929e-05	FALSE	chr19:282285C>T (rs199617258)	0.063505	FALSE	0.394886	0.417317	0.000373941	0.590525	0.85358	0.321829	-0.0030329	0.0824236	0.221296	0.221296	FALSE	0.574775	FALSE	0.574394	FALSE	0.85365	FALSE	0.493902	FALSE	0.671939	FALSE	0.619102	0.586239	FALSE	0.816506	FALSE	0.869264	FALSE	0.82844
14122	Q9BQ52	ELAC2	elaC ribonuclease Z 2	[u'NM_001165962']	17	12896138	12921264			chr17:13020908G>A (rs74922076)	0.00111412	FALSE	chr17:12896274C>T (rs119484086)	0.0396457	FALSE	0.790104	0.258075	-0.0028661	0.0958134	0.986072	0.059896	0.00259547	0.835058	0.221399	0.221399	FALSE	0.57496	FALSE	0.574578	FALSE	0.388048	FALSE	0.968561	FALSE	0.671984	FALSE	0.619272	0.455123	FALSE	0.739379	FALSE	0.813341	FALSE	0.756299
10056	Q86UU9	TAC4	tachykinin 4 (hemokinin)	[u'NM_170685']	17	47916007	47925379			chr17:47440466A>G (rs16948048)	8.1003e-26	TRUE	chr17:47921418TCACTCACCTCC>T (17:47921418_TCACTCACCTCC_T)	0.231094	FALSE	0.995748	0.0449935	0.00150077	0.416147	0.999998	0.000453567	-0.00239238	0.141128	0.221464	0.221464	FALSE	0.574978	FALSE	0.574596	FALSE	0.757331	FALSE	0.604083	FALSE		FALSE	0.619272	0.449094	FALSE	0.734974	FALSE		FALSE	0.751926
4842	P48735	IDH2	isocitrate dehydrogenase (NADP(+)) 2, mitochondrial	[u'NM_001289910']	15	90627501	90645622			chr15:90174824C>T (rs12900805)	3.82095e-13	TRUE	chr15:90628327G>A (rs368451876)	0.0145933	FALSE	0.985608	0.081972	0.00303165	0.118122	0.999974	0.00387061	-0.00198418	0.407368	0.221494	0.221494	FALSE	0.574978	FALSE	0.574596	FALSE	0.432516	FALSE	0.833952	FALSE		FALSE	0.619272	0.282522	FALSE	0.614536	FALSE		FALSE	0.640483
8702	Q6DKI7	PVRIG	poliovirus receptor related immunoglobulin domain containing	[u'NM_024070']	7	99817534	99818871			chr7:99332948T>G (rs45446698)	2.7909e-19	TRUE	chr7:99817585G>T (rs7786505)	0.00496202	FALSE	0.436047	0.356318	0.000341958	0.125611	0.76024	0.246951	-0.000161084	0.088525	0.221503	0.221503	FALSE	0.574978	FALSE	0.574596	FALSE	0.447572	FALSE	0.510968	FALSE		FALSE	0.619272	0.916941	FALSE	0.966732	FALSE		FALSE	0.968802
2763	P06753	TPM3	tropomyosin 3	[u'NM_152263']	1	154140416	154164494			chr1:154625632G>A (rs11264233)	5.08333e-08	TRUE	chr1:154143150T>C (rs201202440)	0.0118482	FALSE	0.999893	0.0052778	-0.00103028	0.402362	1	1.75241e-09	0.000131998	0.122187	0.22155	0.22155	FALSE	0.575018	FALSE	0.574636	FALSE	0.746818	FALSE	0.575488	FALSE		FALSE	0.619303	0.0596291	FALSE	0.296634	FALSE		FALSE	0.337276
17638	Q9Y3A3	MOB4	MOB family member 4, phocein	[u'NM_015387']	2	198380811	198415367			chr2:198895483T>G (rs34997942)	5.32607e-05	FALSE	chr2:198415314G>A (rs541674711)	0.191506	FALSE	0.999963	0.00163487	0.00211775	0.184629	1	2.97833e-09	-0.000529716	0.306138	0.221631	0.221631	FALSE	0.575143	FALSE	0.574761	FALSE	0.538821	FALSE	0.778322	FALSE	0.672419	FALSE	0.619426	0.184628	FALSE	0.512735	FALSE	0.651068	FALSE	0.54557
775	O00519	FAAH	fatty acid amide hydrolase	[u'NM_001441']	1	46860021	46879244			chr1:46521559A>T (rs785467)	2.82143e-09	TRUE	chr1:46871409G>A (rs114795065)	0.0129681	FALSE	0.862408	0.179619	7.731e-05	0.727275	0.990004	0.0482391	-0.000419824	0.118952	0.221902	0.221902	FALSE	0.575684	FALSE	0.575301	FALSE	0.911384	FALSE	0.570774	FALSE		FALSE	0.619901	0.151214	FALSE	0.466325	FALSE		FALSE	0.501247
17629	Q9Y376	CAB39	calcium binding protein 39	[u'NM_016289']	2	231624717	231683416			chr2:232121407A>G (rs74816123)	1.64113e-06	FALSE	chr2:231678765T>A (rs529287728)	0.143079	FALSE	0.997182	0.0370204	0.000734868	0.168713	0.999998	0.00101389	-0.000896918	0.314006	0.22199	0.22199	FALSE	0.575684	FALSE	0.575301	FALSE	0.5177	FALSE	0.780882	FALSE	0.672947	FALSE	0.619901	0.0902517	FALSE	0.368588	FALSE	0.525141	FALSE	0.408335
16669	Q9UBE0	SAE1	SUMO1 activating enzyme subunit 1	[u'NM_005500']	19	47634188	47712505			chr19:47724564C>T (rs45474992)	8.21928e-10	TRUE	chr19:47646845A>T (rs369284296)	0.00505542	FALSE	0.996122	0.0441185	-0.000696817	0.34551	0.999997	0.00101102	-0.000121422	0.130934	0.222008	0.222008	FALSE	0.575684	FALSE	0.575301	FALSE	0.703934	FALSE	0.586831	FALSE		FALSE	0.619901	0.685097	FALSE	0.865735	FALSE		FALSE	0.874519
14659	Q9BYQ8	KRTAP4-9	keratin associated protein 4-9	[u'NM_001146041']	17	39261641	39262270			chr17:39183028C>A (rs182575564)	0.000294019	FALSE	chr17:39262086G>A (rs549826824)	0.000763474	FALSE	0.59231	0.141922	-0.000630002	0.468394	0.868256	0.138966	0.00240742	0.0907814	0.22206	0.22206	FALSE	0.575684	FALSE	0.575301	FALSE	0.79039	FALSE	0.515922	FALSE	0.672947	FALSE	0.619901	0.26732	FALSE	0.602169	FALSE	0.72181	FALSE	0.629411
10957	Q8N4T8	CBR4	carbonyl reductase 4	[u'NM_032783']	4	169911304	169931240			chr4:169946617A>G (rs76489012)	0.00347066	FALSE	chr4:169928842G>T (rs2877380)	0.00941874	FALSE	0.231746	0.194039	-0.00157797	0.187686	0.588156	0.365629	-0.00389678	0.147469	0.222071	0.222071	FALSE	0.575684	FALSE	0.575301	FALSE	0.542761	FALSE	0.61023	FALSE	0.672947	FALSE	0.619901	0.744881	FALSE	0.895204	FALSE	0.926652	FALSE	0.902159
5771	P69892	HBG2	hemoglobin subunit gamma 2	[u'NM_000184']	11	5274510	5275958			chr11:5411356A>G (rs562306238)	4.87418e-10	TRUE	chr11:5275577G>A (rs544071388)	0.153669	FALSE	0.9982	0.0241995	-0.00235806	0.38351	0.999999	0.000494849	0.00209632	0.1462	0.222087	0.222087	FALSE	0.575684	FALSE	0.575301	FALSE	0.733548	FALSE	0.609251	FALSE		FALSE	0.619901	0.644487	FALSE	0.846679	FALSE		FALSE	0.856455
607	E9PKD4	NPIPA5	nuclear pore complex interacting protein family member A5	[u'NM_001277325']	16	15457519	15472151			chr16:15129970A>G (rs7200543)	1.53609e-12	TRUE	chr16:15457809G>C (rs531795063)	0.0237969	FALSE	0.226125	0.103863	0.000584283	0.212056	0.55708	0.2976	0.00246478	0.386535	0.222108	0.222108	FALSE	0.575684	FALSE	0.575301	FALSE	0.573935	FALSE	0.824156	FALSE		FALSE	0.619901	0.0689098	FALSE	0.320481	FALSE		FALSE	0.361093
8283	Q5T653	MRPL2	mitochondrial ribosomal protein L2	[u'NM_001300848']	6	43022015	43027119			chr6:43273604A>G (rs2242416)	3.00131e-11	TRUE	chr6:43024174C>T (rs192442040)	0.0448477	FALSE	0.994196	0.0548675	-0.0019191	0.206829	1	0.00112236	-0.000360983	0.219293	0.222114	0.222114	FALSE	0.575684	FALSE	0.575301	FALSE	0.566918	FALSE	0.698998	FALSE		FALSE	0.619901	0.549829	FALSE	0.798191	FALSE		FALSE	0.81167
2960	P09693	CD3G	CD3g molecule	[u'NM_000073']	11	118215139	118223181			chr11:118574675C>T (rs494459)	3.91883e-09	TRUE	chr11:118221350G>T (rs3753058)	0.0689332	FALSE	0.832975	0.272485	0.000122631	0.38264	0.990445	0.067	-0.00111842	0.0974441	0.22213	0.22213	FALSE	0.575684	FALSE	0.575301	FALSE	0.733548	FALSE	0.531561	FALSE		FALSE	0.619901	0.509389	FALSE	0.773403	FALSE		FALSE	0.788345
11607	Q8NGC4	OR10G3	olfactory receptor family 10 subfamily G member 3	[u'NM_001005465']	14	22037937	22038875			chr14:21540062C>T (rs943991)	1.24594e-16	TRUE	chr14:22038125C>T (rs34162196)	0.00339111	FALSE	0.29726	0.251069	-0.0019156	0.291212	0.788974	0.294667	0.00165747	0.125277	0.222222	0.222222	FALSE	0.575841	FALSE	0.575457	FALSE	0.657804	FALSE	0.580491	FALSE		FALSE	0.620057	0.849239	FALSE	0.941237	FALSE		FALSE	0.94532
13461	Q96LK8	SPATA32	spermatogenesis associated 32	[u'NM_152343']	17	43331796	43339383			chr17:43216281C>T (rs4986172)	3.6956e-32	TRUE	chr17:43333125C>T (rs11651968)	0.00279311	FALSE	0.884784	0.0725977	0.00288677	0.525224	0.979681	0.0381988	0.00144944	0.0833233	0.2224	0.2224	FALSE	0.576058	FALSE	0.575674	FALSE	0.824074	FALSE	0.496622	FALSE		FALSE	0.620244	0.389284	FALSE	0.694828	FALSE		FALSE	0.714866
914	O14771	ZNF213	zinc finger protein 213	[u'NM_004220']	16	3187282	3191345			chr16:2814950C>T (rs140421601)	1.2851e-07	TRUE	chr16:3187426C>T (rs201883457)	0.0207944	FALSE	0.998782	0.0156414	0.00168775	0.166938	1	0.000248167	-0.000823896	0.310891	0.222432	0.222432	FALSE	0.576058	FALSE	0.575674	FALSE	0.51531	FALSE	0.779636	FALSE		FALSE	0.620244	0.831239	FALSE	0.933527	FALSE		FALSE	0.938219
13878	Q96ST8	CEP89	centrosomal protein 89	[u'NM_032816']	19	33370071	33462780			chr19:32903970C>T (rs78237455)	8.10222e-07	FALSE	chr19:33417098T>G (rs563946570)	0.020984	FALSE	0.69162	0.108324	6.19241e-05	0.142551	0.979095	0.0725637	-0.00333405	0.539065	0.222435	0.222435	FALSE	0.576058	FALSE	0.575674	FALSE	0.478457	FALSE	0.887172	FALSE	0.673781	FALSE	0.620244	0.344055	FALSE	0.66217	FALSE	0.75898	FALSE	0.684238
4707	P46092	CCR10	C-C motif chemokine receptor 10	[u'NM_016602']	17	40831574	40833841			chr17:40861424G>A (rs2242461)	2.54004e-11	TRUE	chr17:40831647C>A (rs527800609)	0.000695165	FALSE	0.990095	0.0630962	-0.00121569	0.239038	1.00005	0.00152306	-0.00303496	0.15719	0.222436	0.222436	FALSE	0.576058	FALSE	0.575674	FALSE	0.602705	FALSE	0.622635	FALSE		FALSE	0.620244	0.208366	FALSE	0.54105	FALSE		FALSE	0.572481
1697	O75204	TMEM127	transmembrane protein 127	[u'NM_017849']	2	96919549	96931119			chr2:97199694A>G (rs2438709)	3.91731e-06	FALSE	chr2:96920712C>T (rs121908823)	0.0112079	FALSE	0.998225	0.013145	0.00115226	0.436759	1	0.000287432	0.00020121	0.114915	0.222598	0.222598	FALSE	0.576336	FALSE	0.575951	FALSE	0.770382	FALSE	0.562113	FALSE	0.673865	FALSE	0.620507	0.130579	FALSE	0.435091	FALSE	0.585517	FALSE	0.471551
9107	Q6QNY1	BLOC1S2	biogenesis of lysosomal organelles complex 1 subunit 2	[u'NM_173809']	10	102035222	102046416			chr10:102312565C>T (rs1054399)	8.42827e-10	TRUE	chr10:102046406G>A (rs373514982)	0.225148	FALSE	0.918199	0.223544	-0.000195156	0.120304	0.997826	0.0356432	-0.00143523	0.308897	0.222617	0.222617	FALSE	0.576336	FALSE	0.575951	FALSE	0.437158	FALSE	0.778689	FALSE		FALSE	0.620507	0.0882798	FALSE	0.363433	FALSE		FALSE	0.403132
4864	P49221	TGM4	transglutaminase 4	[u'NM_003241']	3	44916171	44955214			chr3:45273331A>G (rs58893923)	0.000110206	FALSE	chr3:44929287G>C (rs2271087)	0.00327044	FALSE	0.324367	0.377203	0.00237161	0.385114	0.810804	0.339367	0.00329102	0.0872811	0.22264	0.22264	FALSE	0.576336	FALSE	0.575951	FALSE	0.734451	FALSE	0.509307	FALSE	0.673865	FALSE	0.620507	0.509562	FALSE	0.773565	FALSE	0.837445	FALSE	0.7885
14289	Q9BT17	MTG1	mitochondrial ribosome associated GTPase 1	[u'NM_138384']	10	135207725	135233666			chr10:135044548A>C (rs558053306)	5.09855e-07	FALSE	chr10:135233571C>T (rs568280190)	0.0179024	FALSE	0.805837	0.0852614	0.000234903	0.0887778	0.896811	0.0176674	0.000176345	0.103584	0.222868	0.222868	FALSE	0.576843	FALSE	0.576458	FALSE	0.371877	FALSE	0.54307	FALSE	0.674099	FALSE	0.621041	0.0729026	FALSE	0.32965	FALSE	0.489516	FALSE	0.369899
1512	O60504	SORBS3	sorbin and SH3 domain containing 3	[u'NM_005775']	8	22412020	22432238			chr8:22262321T>C (rs896378)	9.05096e-07	FALSE	chr8:22423972C>G (rs150705192)	9.63997e-05	FALSE	0.700257	0.0596768	0.000372891	0.229726	0.858457	0.0489148	0.00287081	0.113155	0.223066	0.223066	FALSE	0.57727	FALSE	0.576885	FALSE	0.593424	FALSE	0.55783	FALSE	0.674099	FALSE	0.621381	0.000407511	TRUE	0.00983641	TRUE	0.0473079	TRUE	0.0205939
14822	Q9C0K3	ACTR3C	ARP3 actin-related protein 3 homolog C	[u'NM_001164458']	7	149946078	149992385			chr7:150433044C>T (rs9657874)	2.30381e-05	FALSE	chr7:149981844T>G (rs183820446)	0.0293834	FALSE	0.787768	0.379791	-0.0008652	0.57671	0.933495	0.216708	-0.000430904	0.360345	0.223172	0.223172	FALSE	0.577336	FALSE	0.576949	FALSE	0.846936	FALSE	0.811164	FALSE	0.674099	FALSE	0.621381	0.118651	FALSE	0.416375	FALSE	0.570079	FALSE	0.453726
11822	Q8NHX4	SPATA3	spermatogenesis associated 3	[u'NM_139073']	2	231860949	231867501		0	chr2:232331734C>T (rs4973410)	2.48161e-28	TRUE	chr2:231865144G>C (rs12105962)	0.0040658	FALSE	0.146362	0.308089	-0.000706373	0.143522	0.689684	0.452599	-0.00262132	0.183034	0.223249	0.223249	FALSE	0.577336	FALSE	0.576949	FALSE	0.479824	FALSE	0.661077	FALSE		FALSE	0.621381	0.0234437	FALSE	0.175579	FALSE		FALSE	0.21501
17020	Q9UJY1	HSPB8	heat shock protein family B (small) member 8	[u'NM_014365']	12	119617118	119631660			chr12:119908686G>A (rs11064809)	0.000968583	FALSE	chr12:119617350G>T (rs55826713)	0.0959499	FALSE	0.999095	0.0177366	0.00315571	0.308034	1	3.76785e-06	-0.00311476	0.169771	0.223258	0.223258	FALSE	0.577336	FALSE	0.576949	FALSE	0.672687	FALSE	0.641729	FALSE	0.674099	FALSE	0.621381	0.3293	FALSE	0.650445	FALSE	0.749457	FALSE	0.673172
4165	P30530	AXL	AXL receptor tyrosine kinase	[u'NM_001278599']	19	41725298	41765806			chr19:41937095G>A (rs17318596)	4.81046e-36	TRUE	chr19:41727067C>T (rs528480367)	0.0101774	FALSE	0.66813	0.0384399	-0.000864715	0.088571	0.789918	0.0204941	0.000878119	0.127529	0.223271	0.223271	FALSE	0.577336	FALSE	0.576949	FALSE	0.371338	FALSE	0.582853	FALSE		FALSE	0.621381	0.85387	FALSE	0.943061	FALSE		FALSE	0.947025
7554	Q2VIQ3	KIF4B	kinesin family member 4B	[u'NM_001099293']	5	154393420	154397121			chr5:154501207G>A (rs115917141)	2.86964e-06	FALSE	chr5:154394891C>T (rs200812701)	0.00233753	FALSE	0.757204	0.117981	-0.000687483	0.367544	0.965666	0.0528486	0.00258761	0.172884	0.223277	0.223277	FALSE	0.577336	FALSE	0.576949	FALSE	0.723191	FALSE	0.64609	FALSE	0.674099	FALSE	0.621381	0.39645	FALSE	0.698994	FALSE	0.782788	FALSE	0.718494
8322	Q5T8D3	ACBD5	acyl-CoA binding domain containing 5	[u'NM_145698']	10	27486362	27529422			chr10:27873733A>G (rs12771357)	8.01294e-13	TRUE	chr10:27512285T>C (rs78945615)	0.0261265	FALSE	0.942593	0.169156	-0.000399028	0.489938	0.99921	0.019724	-0.00138704	0.137319	0.22337	0.22337	FALSE	0.577336	FALSE	0.576949	FALSE	0.803806	FALSE	0.597156	FALSE		FALSE	0.621381	0.73626	FALSE	0.891316	FALSE		FALSE	0.898641
11395	Q8ND90	PNMA1	paraneoplastic Ma antigen 1	[u'NM_006029']	14	74179284	74180342			chr14:73735366C>T (rs4903104)	9.45803e-13	TRUE	chr14:74179324G>T (rs145424172)	0.0011371	FALSE	0.839535	0.205346	-0.00187363	0.521476	0.992497	0.0350045	0.00161515	0.253083	0.223401	0.223401	FALSE	0.577336	FALSE	0.576949	FALSE	0.821402	FALSE	0.734482	FALSE		FALSE	0.621381	0.138243	FALSE	0.447754	FALSE		FALSE	0.48378
10714	Q8N0U4	FAM185A	family with sequence similarity 185 member A	[u'NM_001145268']	7	102389655	102448846			chr7:102409178G>T (rs117785145)	1.39394e-05	FALSE	chr7:102427889C>T (rs116082009)	0.0350332	FALSE	0.606401	0.384006	0.0043939	0.116191	0.97389	0.140579	0.00252541	0.302693	0.223435	0.223435	FALSE	0.577336	FALSE	0.576949	FALSE	0.429202	FALSE	0.775765	FALSE	0.674099	FALSE	0.621381	0.730001	FALSE	0.888864	FALSE	0.923562	FALSE	0.896487
15684	Q9HDC5	JPH1	junctophilin 1	[u'NM_001317830']	8	75149461	75233522		0	chr8:75679126CA>C (Affx-32596317)	1.26456e-05	FALSE	chr8:75157102C>G (rs145464761)	0.0105951	FALSE	0.987846	0.0530826	0.00195041	0.202374	0.999963	0.00278675	0.000236107	0.213264	0.22346	0.22346	FALSE	0.577336	FALSE	0.576949	FALSE	0.561884	FALSE	0.694385	FALSE	0.674099	FALSE	0.621381	0.335413	FALSE	0.65522	FALSE	0.752815	FALSE	0.677618
6295	Q08AF8			[u'NR_033351.1', u'NR_033353.1']	15	28629320	28634206			chr15:28530182C>T (rs1667394)	0.00035384	FALSE	chr15:28632800T>G (rs564926438)	0.0104852	FALSE	0.997495	0.0158423	-0.000881794	0.913142	1.00001	0.000482843	0.00318342	0.0905422	0.223479	0.223479	FALSE	0.577336	FALSE	0.576949	FALSE	0.975523	FALSE	0.515503	FALSE	0.674099	FALSE	0.621381	0.169333	FALSE	0.494907	FALSE	0.640666	FALSE	0.529345
4824	P48551	IFNAR2	interferon alpha and beta receptor subunit 2	[u'NM_000874']	21	34614228	34635802			chr21:34966932C>T (rs117998302)	6.97641e-09	TRUE	chr21:34617267G>C (rs201003373)	0.0168165	FALSE	0.721016	0.287216	-0.00226575	0.113655	0.981721	0.0778884	0.000568357	0.635435	0.223484	0.223484	FALSE	0.577336	FALSE	0.576949	FALSE	0.424649	FALSE	0.918744	FALSE		FALSE	0.621381	0.0866608	FALSE	0.360576	FALSE		FALSE	0.40064
6661	Q13542	EIF4EBP2	eukaryotic translation initiation factor 4E binding protein 2	[u'NM_004096']	10	72164158	72181500			chr10:72145472C>T (rs10450300)	1.72527e-05	FALSE	chr10:72179771A>T (rs200096390)	0.0301926	FALSE	0.998344	0.0186613	-0.00307401	0.0836058	1	0.000105437	0.000973981	0.994443	0.223543	0.223543	FALSE	0.577336	FALSE	0.576949	FALSE	0.360939	FALSE	0.998221	FALSE	0.674099	FALSE	0.621381	0.306584	FALSE	0.630881	FALSE	0.734365	FALSE	0.655111
4111	P29401	TKT	transketolase	[u'NM_001064']	3	53259775	53289958			chr3:53133149C>G (rs2581828)	1.68813e-41	TRUE	chr3:53263383A>G (rs138820989)	0.00404664	FALSE	0.974322	0.134351	0.000943951	0.248304	1.00143	0.0158396	-0.000382786	0.808613	0.223558	0.223558	FALSE	0.577336	FALSE	0.576949	FALSE	0.611608	FALSE	0.964009	FALSE		FALSE	0.621381	0.133958	FALSE	0.441667	FALSE		FALSE	0.478274
14717	Q9BZF3	OSBPL6	oxysterol binding protein like 6	[u'NM_032523']	2	179170912	179260283			chr2:178684720G>C (rs7567851)	1.92848e-12	TRUE	chr2:179238675G>A (rs149806664)	0.000329236	FALSE	0.990257	0.0330331	0.00158801	0.127859	1.00002	0.002432	0.00161125	0.525104	0.223575	0.223575	FALSE	0.577336	FALSE	0.576949	FALSE	0.451955	FALSE	0.88141	FALSE		FALSE	0.621381	0.345801	FALSE	0.663015	FALSE		FALSE	0.68488
15571	Q9HBV1	POPDC3	popeye domain containing 3	[u'NM_022361']	6	105606348	105609784			chr6:105378954C>T (rs7759938)	5.41437e-81	TRUE	chr6:105607611C>G (rs781223509)	0.00913346	FALSE	0.931348	0.23492	0.00223874	0.0929775	0.998958	0.0303064	4.33395e-05	0.83707	0.223577	0.223577	FALSE	0.577336	FALSE	0.576949	FALSE	0.380976	FALSE	0.969018	FALSE		FALSE	0.621381	0.0989034	FALSE	0.384222	FALSE		FALSE	0.423209
5212	P53677	AP3M2	adaptor related protein complex 3 mu 2 subunit	[u'NM_001134296']	8	42012206	42026576			chr8:41742526G>T (rs1861925)	6.80939e-06	FALSE	chr8:42012218C>T (rs773828482)	0.084014	FALSE	0.996106	0.0490968	0.00229762	0.264226	1	0.00107236	0.00258858	0.211166	0.223676	0.223676	FALSE	0.577446	FALSE	0.577059	FALSE	0.628637	FALSE	0.69306	FALSE	0.674099	FALSE	0.621464	0.777798	FALSE	0.911963	FALSE	0.939152	FALSE	0.917966
14732	Q9BZK7	TBL1XR1	transducin beta like 1 X-linked receptor 1	[u'NM_024665']	3	176743289	176782765		0	chr3:177269518A>G (rs12495034)	0.00170445	FALSE	chr3:176769448C>A (rs529302239)	0.0741573	FALSE	0.999713	0.0100684	-9.70605e-05	0.494272	1	4.29419e-06	3.29126e-05	0.110116	0.223694	0.223694	FALSE	0.577446	FALSE	0.577059	FALSE	0.806328	FALSE	0.55544	FALSE	0.674099	FALSE	0.621464	0.556456	FALSE	0.800843	FALSE	0.857762	FALSE	0.813871
3409	P15086	CPB1	carboxypeptidase B1	[u'NM_001871']	3	148545611	148577786			chr3:148714249G>C (rs143137713)	8.42913e-08	TRUE	chr3:148545682G>T (rs200663104)	0.0585476	FALSE	0.555879	0.471527	0.000987713	0.0846841	0.949873	0.214843	0.00197438	0.776837	0.223717	0.223717	FALSE	0.577446	FALSE	0.577059	FALSE	0.363512	FALSE	0.960209	FALSE		FALSE	0.621464	0.683935	FALSE	0.864999	FALSE		FALSE	0.873814
5723	P62995	TRA2B	transformer 2 beta homolog (Drosophila)	[u'NM_004593']	3	185635506	185655648		0	chr3:185548683G>A (rs720390)	3.05291e-42	TRUE	chr3:185636210G>T (rs540961991)	0.130237	FALSE	0.99985	0.00394006	0.00375241	0.0920465	1	8.34611e-06	0.000797593	0.719387	0.22381	0.22381	FALSE	0.577566	FALSE	0.577179	FALSE	0.379065	FALSE	0.943385	FALSE		FALSE	0.621622	0.139711	FALSE	0.449733	FALSE		FALSE	0.485611
10084	Q86V85	GPR180	G protein-coupled receptor 180	[u'NM_180989']	13	95254182	95279422			chr13:95278287A>G (rs142753413)	1.05282e-12	TRUE	chr13:95278287A>G (rs142753413)	1.05282e-12	TRUE	0.986431	0.103422	-0.00162063	0.0837459	0.999978	0.00484723	0.00114587	0.979569	0.22388	0.22388	FALSE	0.577566	FALSE	0.577179	FALSE	0.361249	FALSE	0.996461	FALSE		FALSE		0.365451	FALSE	0.676597	FALSE		FALSE
4024	P27635	RPL10	ribosomal protein L10	[u'NM_006013']	X	153626861	153629192			chrX:153205370C>A (rs2156929)	6.49777e-06	FALSE	chrX:153629191C>T (rs200371097)	0.105885	FALSE	0.704347	0.0774341	0.15232	0.0984397	0.829958	0.078	-0.102117	0.168328	0.22389	0.22389	FALSE	0.577566	FALSE	0.577179	FALSE	0.394291	FALSE	0.639532	FALSE	0.674164	FALSE	0.621647	0.315893	FALSE	0.639202	FALSE	0.740854	FALSE	0.662814
13769	Q96R28	OR2M2	olfactory receptor family 2 subfamily M member 2	[u'NM_001004688']	1	248343288	248344328			chr1:248306808A>C (rs11204593)	5.44325e-05	FALSE	chr1:248344156A>G (rs41311591)	8.45068e-05	FALSE	0.125134	0.317917	-0.000765372	0.288814	0.673502	0.494898	-0.000325122	0.112996	0.223893	0.223893	FALSE	0.577566	FALSE	0.577179	FALSE	0.655287	FALSE	0.557809	FALSE	0.674164	FALSE	0.621647	0.00816146	FALSE	0.0893404	FALSE	0.210289	FALSE	0.122076
1	A0A075B6I0	IGLV8-61	immunoglobulin lambda variable 8-61	[u'NG_000002']	22	22453156	22453622			chr22:22055394A>G (rs1860)	7.12737e-06	FALSE	chr22:22453423T>C (rs571750564)	0.00659003	FALSE	0.634828	0.443548	0.00264064	0.120942	0.955391	0.189279	0.00163207	0.232374	0.224202	0.224202	FALSE	0.578279	FALSE	0.577891	FALSE	0.437912	FALSE	0.715105	FALSE	0.674826	FALSE	0.622403	0.862395	FALSE	0.946586	FALSE	0.96214	FALSE	0.950298
14581	Q9BXX2	ANKRD30B	ankyrin repeat domain 30B	[u'NM_001145029']	18	14748419	14852476			chr18:14848774C>T (rs192491310)	0.00800785	FALSE	chr18:14848774C>T (rs192491310)	0.00800785	FALSE	0.767677	0.0450692	0.00148706	0.559343	0.911526	0.0120599	-5.0346e-05	0.127967	0.224316	0.224316	FALSE	0.578491	FALSE	0.578103	FALSE	0.83852	FALSE	0.583247	FALSE	0.674865	FALSE	0.622619	0.111985	FALSE	0.40612	FALSE	0.560245	FALSE	0.443848
16468	Q9NZV7	ZIM2	zinc finger imprinted 2	[u'NM_001146326']	19	57286059	57335645			chr19:57037103C>G (rs16987303)	5.55066e-08	TRUE	chr19:57333060C>T (rs142391687)	0.00291888	FALSE	0.947678	0.181936	-0.000651769	0.443165	0.9998	0.0142236	-0.000257505	0.131621	0.224419	0.224419	FALSE	0.578673	FALSE	0.578285	FALSE	0.774582	FALSE	0.587493	FALSE		FALSE	0.622803	0.0768014	FALSE	0.338355	FALSE		FALSE	0.378542
7060	Q15057	ACAP2	ArfGAP with coiled-coil, ankyrin repeat and PH domains 2	[u'NM_012287']	3	195000060	195163576			chr3:194654906C>T (rs7651837)	1.60059e-06	FALSE	chr3:195013176C>T (rs146659946)	0.0212842	FALSE	0.993742	0.0386244	0.00296963	0.103687	0.999986	0.00134343	0.00169985	0.509704	0.224484	0.224484	FALSE	0.578757	FALSE	0.578369	FALSE	0.405465	FALSE	0.87488	FALSE	0.674865	FALSE	0.622881	0.0715503	FALSE	0.326181	FALSE	0.485583	FALSE	0.366436
17787	Q9Y577	TRIM17	tripartite motif containing 17	[u'NM_016102']	1	228595905	228602773			chr1:228104559C>T (rs59657202)	1.42329e-09	TRUE	chr1:228596395C>T (rs181234727)	0.0391425	FALSE	0.992188	0.0557249	-0.00335869	0.679688	0.999997	0.00164586	0.00362635	0.0960694	0.224579	0.224579	FALSE	0.578869	FALSE	0.57848	FALSE	0.89178	FALSE	0.528285	FALSE		FALSE	0.622978	0.845817	FALSE	0.939672	FALSE		FALSE	0.943875
16088	Q9NUQ8	ABCF3	ATP binding cassette subfamily F member 3	[u'NM_018358']	3	183903996	183911483			chr3:183976103C>T (rs11546878)	2.5117e-10	TRUE	chr3:183906916C>T (rs150245456)	0.0236694	FALSE	0.895935	0.271004	0.000951374	0.241288	0.997859	0.0404773	0.000832756	0.151945	0.224593	0.224593	FALSE	0.578869	FALSE	0.57848	FALSE	0.604953	FALSE	0.616605	FALSE		FALSE	0.622978	0.0825088	FALSE	0.350943	FALSE		FALSE	0.391035
2387	P00352	ALDH1A1	aldehyde dehydrogenase 1 family member A1	[u'NM_000689']	9	75516127	75567916			chr9:75123453G>T (rs7857674)	0.0010799	FALSE	chr9:75524539G>A (rs1803054)	0.00291242	FALSE	0.98579	0.0864234	-0.00250123	0.113766	0.999994	0.00248476	0.000146736	0.454926	0.224644	0.224644	FALSE	0.578916	FALSE	0.578527	FALSE	0.424887	FALSE	0.852747	FALSE	0.674865	FALSE	0.623005	0.0171017	FALSE	0.145724	FALSE	0.282587	FALSE	0.184763
3725	P20851	C4BPB	complement component 4 binding protein beta	[u'NM_000716']	1	207262877	207273271			chr1:207461884A>C (rs1429904)	6.04057e-05	FALSE	chr1:207271587A>C (rs148116019)	0.0166268	FALSE	0.995571	0.04293	-0.00348289	0.125367	1	0.00023269	-0.00113114	0.386834	0.224676	0.224676	FALSE	0.578916	FALSE	0.578527	FALSE	0.446851	FALSE	0.824245	FALSE	0.674865	FALSE	0.623005	0.454025	FALSE	0.738821	FALSE	0.813204	FALSE	0.755832
14739	Q9BZM4	ULBP3	UL16 binding protein 3	[u'NM_024518']	6	150385746	150390202			chr6:149925801G>A (Affx-80231036)	0.00127772	FALSE	chr6:150390130C>G (rs143819981)	0.0409129	FALSE	0.857928	0.268272	0.00173641	0.089063	0.993375	0.0575611	0.000126881	0.937447	0.224744	0.224744	FALSE	0.579007	FALSE	0.578618	FALSE	0.37275	FALSE	0.99084	FALSE	0.674865	FALSE	0.623072	0.355507	FALSE	0.67042	FALSE	0.763943	FALSE	0.691853
14268	Q9BSJ6	PIMREG	PICALM interacting mitotic regulator	[u'NM_019013']	17	6348431	6353739			chr17:6489231C>T (rs34986335)	1.4914e-06	FALSE	chr17:6350796C>G (rs535718766)	0.0167144	FALSE	0.997997	0.0222743	0.00230873	0.0947124	1	6.1787e-05	-0.000914386	0.607447	0.224793	0.224793	FALSE	0.579011	FALSE	0.578622	FALSE	0.385138	FALSE	0.910228	FALSE	0.674865	FALSE	0.623072	0.254761	FALSE	0.591426	FALSE	0.713763	FALSE	0.619535
3151	P10275	AR	androgen receptor	[u'NM_000044']	X	66764989	66943680			chrX:66941751C>G (rs137852591)	1.09991e-08	TRUE	chrX:66941751C>G (rs137852591)	0.000230355	FALSE	0.896807	0.180799	0.119471	0.0862957	0.972545	0.0873439	-0.184391	0.366732	0.22481	0.22481	FALSE	0.579011	FALSE	0.578622	FALSE	0.366692	FALSE	0.815036	FALSE		FALSE	0.623072	0.00679938	FALSE	0.0786779	FALSE		FALSE	0.109668
16478	Q9P021	CRIPT	CXXC repeat containing interactor of PDZ3 domain	[u'NM_014171']	2	46844422	46851363			chr2:46921285G>A (rs12474201)	3.95175e-25	TRUE	chr2:46851323A>G (rs567292296)	0.238691	FALSE	0.999906	0.00334815	-0.00209781	0.412164	1	5.03394e-06	0.00133525	0.125045	0.22492	0.22492	FALSE	0.579211	FALSE	0.578822	FALSE	0.754779	FALSE	0.580272	FALSE		FALSE	0.623096	0.827402	FALSE	0.931963	FALSE		FALSE	0.936674
9985	Q86TE4	LUZP2	leucine zipper protein 2	[u'NM_001009909']	11	24518790	25100201			chr11:24998180A>G (rs199854540)	0.000514673	FALSE	chr11:24998180A>G (rs199854540)	0.000514673	FALSE	0.890441	0.0742147	0.00107277	0.530739	0.984535	0.0346536	0.000638959	0.173626	0.224961	0.224961	FALSE	0.579231	FALSE	0.578842	FALSE	0.826944	FALSE	0.646448	FALSE	0.674865	FALSE	0.623096	0.844841	FALSE	0.939506	FALSE	0.956495	FALSE	0.943752
16907	Q9UI09	NDUFA12	NADH:ubiquinone oxidoreductase subunit A12	[u'NM_018838']	12	95365219	95397456			chr12:95838422T>G (rs2658701)	1.43067e-05	FALSE	chr12:95365376A>G (rs140235371)	0.127508	FALSE	0.995106	0.0601779	0.000784964	0.428059	0.999993	0.00221469	0.00191345	0.116893	0.225065	0.225065	FALSE	0.579287	FALSE	0.578896	FALSE	0.765779	FALSE	0.56635	FALSE	0.674865	FALSE	0.623096	0.587554	FALSE	0.817022	FALSE	0.869742	FALSE	0.828939
4737	P46937	YAP1	Yes associated protein 1	[u'NM_006106']	11	101981580	102100668		0	chr11:102593170A>C (rs145740809)	0.000212539	FALSE	chr11:102080254C>T (rs193100333)	0.0441941	FALSE	0.992944	0.0603429	0.00189466	0.0852891	0.999994	0.00136776	-0.000493197	0.962915	0.225128	0.225128	FALSE	0.579287	FALSE	0.578896	FALSE	0.364623	FALSE	0.993524	FALSE	0.674865	FALSE	0.623096	0.366428	FALSE	0.677064	FALSE	0.766488	FALSE	0.697891
10249	Q86Y37	CACUL1	CDK2 associated cullin domain 1	[u'NM_153810']	10	120445643	120514274			chr10:120952674C>A (rs10886416)	1.89058e-11	TRUE	chr10:120514088C>T (rs373186391)	0.00336705	FALSE	0.999568	0.00994999	0.00205407	0.43737	1	1.22657e-06	0.00312783	0.123419	0.225155	0.225155	FALSE	0.579287	FALSE	0.578896	FALSE	0.770415	FALSE	0.57693	FALSE		FALSE	0.623096	0.248836	FALSE	0.583824	FALSE		FALSE	0.612236
13519	Q96MC5	C16orf45	chromosome 16 open reading frame 45	[u'NM_033201']	16	15528511	15680683			chr16:15129970A>G (rs7200543)	1.53609e-12	TRUE	chr16:15675169G>A (rs200139620)	0.0991521	FALSE	0.991699	0.0678646	0.00170372	0.886424	0.999997	0.00142117	-0.00250887	0.084754	0.225161	0.225161	FALSE	0.579287	FALSE	0.578896	FALSE	0.969565	FALSE	0.502157	FALSE		FALSE	0.623096	0.0803389	FALSE	0.346923	FALSE		FALSE	0.387463
16446	Q9NZN9	AIPL1	aryl hydrocarbon receptor interacting protein like 1	[u'NM_014336']	17	6328783	6338424			chr17:6489231C>T (rs34986335)	1.4914e-06	FALSE	chr17:6331711G>A (rs537256728)	0.0083056	FALSE	0.793528	0.261312	-0.00442741	0.111447	0.985353	0.0776879	0.000815461	0.787835	0.225185	0.225185	FALSE	0.579287	FALSE	0.578896	FALSE	0.419659	FALSE	0.960688	FALSE	0.674865	FALSE	0.623096	0.139199	FALSE	0.448849	FALSE	0.594237	FALSE	0.484765
902	O14734	ACOT8	acyl-CoA thioesterase 8	[u'NM_183386']	20	44470480	44485954			chr20:44468931T>C (rs197669)	4.03793e-06	FALSE	chr20:44470475GGCTACA>G (20:44470475_GGCTACA_G)	0.00114992	FALSE	0.959364	0.177456	0.00355277	0.192409	0.99999	0.0165049	0.00268721	0.241941	0.22527	0.22527	FALSE	0.579287	FALSE	0.578896	FALSE	0.549767	FALSE	0.725477	FALSE	0.674865	FALSE	0.623096	0.156475	FALSE	0.474423	FALSE	0.617531	FALSE	0.509038
6542	Q13237	PRKG2	protein kinase, cGMP-dependent, type II	[u'NM_006259']	4	82010865	82126201		0	chr4:82165790T>C (rs994014)	7.85852e-67	TRUE	chr4:82013569G>C (rs140080099)	0.000257699	FALSE	0.990936	0.059032	-0.000426841	0.0843552	0.999999	0.00126998	0.000594926	0.99203	0.225276	0.225276	FALSE	0.579287	FALSE	0.578896	FALSE	0.362902	FALSE	0.997873	FALSE		FALSE	0.623096	0.238756	FALSE	0.573599	FALSE		FALSE	0.602556
3801	P22309	UGT1A1	UDP glucuronosyltransferase family 1 member A1	[u'NM_000463']	2	234668934	234681202			chr2:234672639G>T (rs6742078)	0.00105043	FALSE	chr2:234680952G>A (rs200370335)	0.0227169	FALSE	0.992935	0.0607188	0.000450147	0.758116	1	0.000288286	0.000444169	0.08955	0.225281	0.225281	FALSE	0.579287	FALSE	0.578896	FALSE	0.92427	FALSE	0.512969	FALSE	0.674865	FALSE	0.623096	0.775824	FALSE	0.911025	FALSE	0.939152	FALSE	0.917104
15941	Q9NRQ2	PLSCR4	phospholipid scramblase 4	[u'NM_020353']	3	145912201	145939858			chr3:145810408G>A (rs3804664)	7.70135e-11	TRUE	chr3:145924527G>A (rs372656479)	0.0146465	FALSE	0.728212	0.238747	-0.00017395	0.116759	0.993586	0.0725929	0.00280586	0.386565	0.225283	0.225283	FALSE	0.579287	FALSE	0.578896	FALSE	0.42978	FALSE	0.824156	FALSE		FALSE	0.623096	0.163446	FALSE	0.486466	FALSE		FALSE	0.521023
14863	Q9GZT9	EGLN1	egl-9 family hypoxia inducible factor 1	[u'NM_022051']	1	231502160	231557634			chr1:231087722C>G (rs7533157)	1.94485e-12	TRUE	chr1:231557623G>C (rs186996510)	0.00629355	FALSE	0.950121	0.109868	0.00100138	0.201026	0.999484	0.011288	0.000567869	0.289296	0.225359	0.225359	FALSE	0.579287	FALSE	0.578896	FALSE	0.56001	FALSE	0.76557	FALSE		FALSE	0.623096	0.771964	FALSE	0.908046	FALSE		FALSE	0.914197
11224	Q8N9U0	TC2N	tandem C2 domains, nuclear	[u'NM_152332']	14	92249447	92280113			chr14:92427222A>C (rs7153027)	3.60158e-36	TRUE	chr14:92268615T>G (rs2402073)	0.00270785	FALSE	0.234189	0.0387768	0.000187953	0.865807	0.667854	0.106176	0.00240323	0.0991822	0.225415	0.225415	FALSE	0.579287	FALSE	0.578896	FALSE	0.963023	FALSE	0.534854	FALSE		FALSE	0.623096	0.00326497	TRUE	0.0473632	FALSE		FALSE	0.0723756
3576	P17861	XBP1	X-box binding protein 1	[u'NM_005080']	22	29191537	29196512			chr22:28962094C>T (rs111965080)	3.72683e-18	TRUE	chr22:29196498T>TGCCG (rs528996789)	0.0382111	FALSE	0.937395	0.109358	-0.00127978	0.111544	0.997745	0.018465	0.000958221	0.748092	0.225494	0.225494	FALSE	0.579287	FALSE	0.578896	FALSE	0.419735	FALSE	0.951523	FALSE		FALSE	0.623096	0.633546	FALSE	0.840116	FALSE		FALSE	0.850109
3107	P0DJG4	THEGL	theg spermatid protein like	[u'NM_001256475']	4	57396843	57469486			chr4:57779567G>A (rs781658)	1.38208e-36	TRUE	chr4:57397330T>C (rs574498221)	0.0252707	FALSE	0.907001	0.230064	0.00135209	0.123844	0.998187	0.0336854	-0.00243207	0.582701	0.225506	0.225506	FALSE	0.579287	FALSE	0.578896	FALSE	0.444089	FALSE	0.903702	FALSE		FALSE	0.623096	0.478572	FALSE	0.755371	FALSE		FALSE	0.771715
2927	P09237	MMP7	matrix metallopeptidase 7	[u'NM_002423']	11	102391510	102401431			chr11:102593170A>C (rs145740809)	0.000212539	FALSE	chr11:102395685T>C (rs543264055)	0.0350021	FALSE	0.595073	0.465493	-0.00258564	0.339937	0.951579	0.207219	-0.00144192	0.263126	0.225529	0.225529	FALSE	0.579287	FALSE	0.578896	FALSE	0.700022	FALSE	0.743539	FALSE	0.675216	FALSE	0.623096	0.520428	FALSE	0.780159	FALSE	0.842893	FALSE	0.794503
14548	Q9BXM9	FSD1L	fibronectin type III and SPRY domain containing 1 like	[u'NM_207647']	9	108210502	108308761		0	chr9:108781675T>C (rs10978384)	2.44511e-10	TRUE	chr9:108234212C>G (rs557473739)	0.109687	FALSE	0.962008	0.101196	-0.00102341	0.436323	0.999669	0.00772181	0.00223807	0.111025	0.22555	0.22555	FALSE	0.579287	FALSE	0.578896	FALSE	0.770382	FALSE	0.55619	FALSE		FALSE	0.623096	0.188942	FALSE	0.51752	FALSE		FALSE	0.54994
14733	Q9BZL1	UBL5	ubiquitin like 5	[u'NM_024292']	19	9939014	9940681			chr19:10253761G>A (rs78333947)	3.93307e-23	TRUE	chr19:9939524T>C (rs530326576)	0.0884505	FALSE	0.999999	0.000196499	0.00181115	0.0921642	1	6.1197e-10	0.00143994	0.483136	0.225598	0.225598	FALSE	0.579287	FALSE	0.578896	FALSE	0.379065	FALSE	0.8648	FALSE		FALSE	0.623096	0.0921642	FALSE	0.372308	FALSE		FALSE	0.412043
8949	Q6P2I3	FAHD2B	fumarylacetoacetate hydrolase domain containing 2B	[u'NM_199336']	2	97749495	97757443			chr2:97566051C>T (rs114707893)	1.63238e-24	TRUE	chr2:97757347G>A (rs147890593)	0.027876	FALSE	0.871426	0.265074	0.00205056	0.121073	0.994946	0.0538968	0.000433516	0.660474	0.2256	0.2256	FALSE	0.579287	FALSE	0.578896	FALSE	0.438209	FALSE	0.926821	FALSE		FALSE	0.623096	0.594277	FALSE	0.819831	FALSE		FALSE	0.83142
1343	O43684	BUB3	BUB3, mitotic checkpoint protein	[u'NM_001007793']	10	124914434	124923348			chr10:125077919T>C (rs34936836)	3.59651e-09	TRUE	chr10:124914548G>A (rs576449356)	0.333878	FALSE	0.997877	0.0323963	0.000489063	0.0946391	0.999999	0.000435121	0.000573566	0.729009	0.225605	0.225605	FALSE	0.579287	FALSE	0.578896	FALSE	0.385108	FALSE	0.944805	FALSE		FALSE	0.623096	0.0805874	FALSE	0.347324	FALSE		FALSE	0.387671
16218	Q9NWW6	NMRK1	nicotinamide riboside kinase 1	[u'NM_017881']	9	77676467	77698031			chr9:78161395A>C (rs62555208)	0.00125408	FALSE	chr9:77684014T>C (rs199821018)	0.0504977	FALSE	0.975856	0.139821	-0.00160098	0.111504	0.999946	0.00718365	-0.0010197	0.462416	0.225612	0.225612	FALSE	0.579287	FALSE	0.578896	FALSE	0.419735	FALSE	0.856127	FALSE	0.675216	FALSE	0.623096	0.0744692	FALSE	0.333522	FALSE	0.495657	FALSE	0.373933
11200	Q8N9C0	IGSF22	immunoglobulin superfamily member 22	[u'NM_173588']	11	18729530	18745783			chr11:18632984T>C (rs10128711)	1.11351e-15	TRUE	chr11:18735480G>A (rs111397851)	0.0221784	FALSE	0.493694	0.12541	-0.000300747	0.121503	0.937628	0.112395	-0.00230087	0.312454	0.225648	0.225648	FALSE	0.579287	FALSE	0.578896	FALSE	0.439163	FALSE	0.779636	FALSE		FALSE	0.623096	0.120594	FALSE	0.419497	FALSE		FALSE	0.456684
15579	Q9HBY8	SGK2	SGK2, serine/threonine kinase 2	[u'NM_001199264']	20	42194956	42213653			chr20:42294613T>C (rs619289)	8.61938e-07	FALSE	chr20:42208628A>G (rs200797550)	0.00437593	FALSE	0.901569	0.203501	-0.00107254	0.673805	0.998488	0.0232046	-0.000175724	0.0844425	0.225665	0.225665	FALSE	0.579287	FALSE	0.578896	FALSE	0.88921	FALSE	0.50078	FALSE	0.675216	FALSE	0.623096	0.409137	FALSE	0.707524	FALSE	0.788902	FALSE	0.726374
5550	P60568	IL2	interleukin 2	[u'NM_000586']	4	123372910	123377595			chr4:123301331C>G (rs373991169)	6.83833e-52	TRUE	chr4:123377522C>A (rs758928770)	0.0440076	FALSE	0.999726	0.00932092	-0.00144036	0.220839	1	9.7011e-06	-0.00351791	0.181776	0.225786	0.225786	FALSE	0.579438	FALSE	0.579047	FALSE	0.583348	FALSE	0.659349	FALSE		FALSE	0.623235	0.247701	FALSE	0.58254	FALSE		FALSE	0.61104
3885	P23743	DGKA	diacylglycerol kinase alpha	[u'NM_001345']	12	56330288	56347549			chr12:56660905G>T (rs60542959)	3.7148e-17	TRUE	chr12:56334185A>G (rs141417048)	0.043109	FALSE	0.984118	0.0811216	0.00189562	0.0959846	0.99999	0.00230671	0.00155796	0.609119	0.225789	0.225789	FALSE	0.579438	FALSE	0.579047	FALSE	0.388277	FALSE	0.910893	FALSE		FALSE	0.623235	0.425975	FALSE	0.719148	FALSE		FALSE	0.73736
8807	Q6JBY9	RCSD1	RCSD domain containing 1	[u'NM_052862']	1	167599661	167673930			chr1:167874243C>G (rs533802882)	6.12141e-05	FALSE	chr1:167653143C>T (rs142962082)	0.0280296	FALSE	0.996373	0.0258518	0.00196482	0.27517	1.00003	0.00127291	0.00212756	0.346347	0.225903	0.225903	FALSE	0.579649	FALSE	0.579257	FALSE	0.640186	FALSE	0.800373	FALSE	0.675388	FALSE	0.623445	0.374672	FALSE	0.683916	FALSE	0.772831	FALSE	0.70441
3099	P0DJ07	PET100	PET100 homolog	[u'NM_001171155']	19	7694720	7696439			chr19:7198471G>C (rs59165976)	6.78982e-16	TRUE	chr19:7694727T>C (rs567171903)	0.016641	FALSE	0.996491	0.0406861	-0.00037701	0.380281	0.999998	0.000976445	-0.00147324	0.131646	0.22597	0.22597	FALSE	0.579677	FALSE	0.579285	FALSE	0.732158	FALSE	0.587493	FALSE		FALSE	0.623445	0.665171	FALSE	0.856138	FALSE		FALSE	0.865498
10607	Q8IYP2	PRSS58	protease, serine 58	[u'NM_001001317']	7	141952044	141957527			chr7:141836439G>C (rs186271579)	0.000322487	FALSE	chr7:141955069A>G (rs532042510)	0.00818625	FALSE	0.985604	0.0930295	0.00132683	0.0958577	1.00005	0.00358514	-0.00209597	0.626083	0.225979	0.225979	FALSE	0.579677	FALSE	0.579285	FALSE	0.388048	FALSE	0.916208	FALSE	0.675388	FALSE	0.623445	0.503335	FALSE	0.769748	FALSE	0.835083	FALSE	0.78495
7562	Q2VYF4	LETM2	leucine zipper and EF-hand containing transmembrane protein 2	[u'NM_144652']	8	38245502	38265789			chr8:38523882A>G (rs10958801)	9.73576e-06	FALSE	chr8:38265773C>A (rs143818037)	0.00331378	FALSE	0.98726	0.0820721	-0.00209489	0.11007	0.999977	0.00398637	0.000225721	0.584361	0.226016	0.226016	FALSE	0.579688	FALSE	0.579296	FALSE	0.417814	FALSE	0.904496	FALSE	0.675388	FALSE	0.623445	0.291545	FALSE	0.620103	FALSE	0.728032	FALSE	0.645249
6065	Q02487	DSC2	desmocollin 2	[u'NM_004949']	18	28647984	28681934			chr18:28648895C>A (rs554592021)	6.22908e-05	FALSE	chr18:28648895C>A (rs554592021)	6.22908e-05	FALSE	0.946424	0.165401	-0.000538557	0.235849	0.99921	0.0161699	-8.4306e-05	0.330377	0.226078	0.226078	FALSE	0.579699	FALSE	0.579307	FALSE	0.59966	FALSE	0.79183	FALSE	0.675388	FALSE	0.623445	0.510666	FALSE	0.774371	FALSE	0.838126	FALSE	0.789244
1279	O43482	OIP5	Opa interacting protein 5	[u'NM_007280']	15	41601955	41624759			chr15:41427864C>T (rs561821)	1.11383e-16	TRUE	chr15:41605479T>C (rs114645506)	0.00452474	FALSE	0.988249	0.0823927	-0.00187812	0.246452	1	0.00218515	0.000838274	0.219185	0.226085	0.226085	FALSE	0.579699	FALSE	0.579307	FALSE	0.608985	FALSE	0.698998	FALSE		FALSE	0.623445	0.0762903	FALSE	0.337611	FALSE		FALSE	0.377927
3108	P0DJH9	RD3L	retinal degeneration 3-like	[u'NM_001257268']	14	104407146	104408032			chr14:103959289G>T (rs17617994)	1.03629e-18	TRUE	chr14:104407861C>T (rs531908180)	0.0196576	FALSE	0.684609	0.374796	-0.00543901	0.0988153	0.98367	0.101765	-0.0016111	0.845648	0.226251	0.226251	FALSE	0.579967	FALSE	0.579574	FALSE	0.395041	FALSE	0.971387	FALSE		FALSE	0.62371	0.431539	FALSE	0.723376	FALSE		FALSE	0.741343
10518	Q8IXM2	C17orf49	chromosome 17 open reading frame 49	[u'NM_174893']	17	6918177	6920581			chr17:7363088T>C (rs9217)	6.09168e-49	TRUE	chr17:6920228G>A (rs554232574)	0.0226463	FALSE	0.99824	0.0292126	-0.00166023	0.0851119	0.999998	0.00133537	-0.00107236	0.986187	0.226255	0.226255	FALSE	0.579967	FALSE	0.579574	FALSE	0.364424	FALSE	0.997473	FALSE		FALSE	0.62371	0.310208	FALSE	0.633923	FALSE		FALSE	0.65792
4904	P49674	CSNK1E	casein kinase 1 epsilon	[u'NM_001894']	22	38689296	38710162			chr22:38544298A>G (rs2284063)	6.9293e-07	FALSE	chr22:38710135G>A (rs773976199)	0.0712573	FALSE	0.997119	0.0415062	-0.00305927	0.0852911	0.999999	0.000591537	-0.00131974	0.864165	0.226432	0.226432	FALSE	0.580237	FALSE	0.579844	FALSE	0.364623	FALSE	0.97569	FALSE	0.675916	FALSE	0.623965	0.119501	FALSE	0.418082	FALSE	0.570924	FALSE	0.455377
4815	P48454	PPP3CC	protein phosphatase 3 catalytic subunit gamma	[u'NM_005605']	8	22298923	22398312			chr8:21803008A>G (rs11135743)	7.38288e-07	FALSE	chr8:22398226A>T (rs539933461)	0.00299446	FALSE	0.984709	0.0860264	-0.00146895	0.464296	0.999967	0.00392793	0.00127076	0.110816	0.226433	0.226433	FALSE	0.580237	FALSE	0.579844	FALSE	0.787887	FALSE	0.556108	FALSE	0.675916	FALSE	0.623965	0.270407	FALSE	0.604696	FALSE	0.722194	FALSE	0.631682
15330	Q9H773	DCTPP1	dCTP pyrophosphatase 1	[u'NM_024096']	16	30435557	30441301			chr16:30023786C>G (rs12325400)	5.8145e-18	TRUE	chr16:30435802G>A (rs150574437)	0.047257	FALSE	0.983519	0.07686	-0.0018916	0.106459	0.999935	0.00415628	-0.000476395	0.452302	0.226458	0.226458	FALSE	0.580237	FALSE	0.579844	FALSE	0.410244	FALSE	0.851546	FALSE		FALSE	0.623965	0.00945879	FALSE	0.09841	FALSE		FALSE	0.132813
9514	Q6ZV80	C2orf91	chromosome 2 open reading frame 91	[u'NM_001242815']	2	42165746	42180435		0	chr2:42638057T>C (rs222471)	1.50995e-14	TRUE	chr2:42180212G>A (rs143623092)	0.0263889	FALSE	0.485605	0.492483	-0.00126411	0.379397	0.908093	0.283283	0.00351126	0.091919	0.226519	0.226519	FALSE	0.5803	FALSE	0.579906	FALSE	0.731123	FALSE	0.519221	FALSE		FALSE	0.624008	0.79284	FALSE	0.917122	FALSE		FALSE	0.92286
3922	P24752	ACAT1	acetyl-CoA acetyltransferase 1	[u'NM_000019']	11	107992334	108018114			chr11:108200988T>C (Affx-86892450)	2.21852e-06	FALSE	chr11:108002674C>T (rs142869776)	0.0176107	FALSE	0.853053	0.143303	-0.00136046	0.129462	0.983444	0.0511908	-0.00214942	0.219274	0.226547	0.226547	FALSE	0.5803	FALSE	0.579906	FALSE	0.454802	FALSE	0.698998	FALSE	0.675992	FALSE	0.624008	0.471206	FALSE	0.750586	FALSE	0.821861	FALSE	0.767196
1381	O43818	RRP9	ribosomal RNA processing 9, small subunit (SSU) processome component, homolog (yeast)	[u'NM_004704']	3	51967525	51975883			chr3:51738256A>G (rs4067)	1.34431e-13	TRUE	chr3:51970286C>T (rs376861276)	0.0180293	FALSE	0.967485	0.168232	0.00114233	0.452969	1.00047	0.012122	0.00137854	0.178951	0.226818	0.226818	FALSE	0.58091	FALSE	0.580516	FALSE	0.780229	FALSE	0.655143	FALSE		FALSE	0.624653	0.587526	FALSE	0.817022	FALSE		FALSE	0.828939
15490	Q9HAK2	EBF2	early B-cell factor 2	[u'NM_022659']	8	25702128	25902375			chr8:25294779T>C (rs6557842)	6.16894e-21	TRUE	chr8:25744284C>A (rs557856249)	0.0123056	FALSE	0.999149	0.0129969	0.00167713	0.234447	0.999999	0.000389859	-0.00215552	0.234612	0.226897	0.226897	FALSE	0.581028	FALSE	0.580634	FALSE	0.598487	FALSE	0.718085	FALSE		FALSE	0.624766	0.560117	FALSE	0.803603	FALSE		FALSE	0.816583
6171	Q05639	EEF1A2	eukaryotic translation elongation factor 1 alpha 2	[u'NM_001958']	20	62119654	62129116			chr20:62156597G>A (rs436336)	4.93299e-06	FALSE	chr20:62122044G>A (rs561671132)	0.0748673	FALSE	0.999992	0.000796259	-0.000472613	0.0909634	1	1.61581e-09	1.40625e-06	0.678268	0.226933	0.226933	FALSE	0.581037	FALSE	0.580643	FALSE	0.376823	FALSE	0.931854	FALSE	0.676803	FALSE	0.624766	0.0966947	FALSE	0.380027	FALSE	0.534629	FALSE	0.419043
13127	Q96FF9	CDCA5	cell division cycle associated 5	[u'NM_080668']	11	64846582	64851450			chr11:64990041G>C (rs514076)	1.70953e-12	TRUE	chr11:64851195C>T (rs201897046)	0.0239244	FALSE	0.998805	0.0199202	-0.00314609	0.0878013	1	0.000153744	0.00131445	0.850581	0.226978	0.226978	FALSE	0.581069	FALSE	0.580675	FALSE	0.369874	FALSE	0.972967	FALSE		FALSE	0.624788	0.30542	FALSE	0.630086	FALSE		FALSE	0.654439
12148	Q8TF08	COX7B2	cytochrome c oxidase subunit 7B2	[u'NM_130902']	4	46736967	46737209			chr4:46391821A>G (rs3775288)	0.000878054	FALSE	chr4:46737002CAG>C (4:46737002_CAG_C)	0.0425395	FALSE	0.997949	0.0172858	0.00225614	0.219054	0.999998	0.000704584	-0.000589688	0.261906	0.227135	0.227135	FALSE	0.581388	FALSE	0.580994	FALSE	0.581448	FALSE	0.742943	FALSE	0.676803	FALSE	0.62512	0.567953	FALSE	0.808133	FALSE	0.862957	FALSE	0.820859
9246	Q6UXH9	PAMR1	peptidase domain containing associated with muscle regeneration 1	[u'NM_015430']	11	35453907	35547133			chr11:35490993A>G (rs10836404)	1.64651e-06	FALSE	chr11:35492215C>T (rs200826829)	0.0238246	FALSE	0.782576	0.316408	-0.00359432	0.129139	0.985424	0.0908215	0.000894427	0.6651	0.227208	0.227208	FALSE	0.581492	FALSE	0.581097	FALSE	0.454204	FALSE	0.928277	FALSE	0.676803	FALSE	0.62522	0.409446	FALSE	0.707848	FALSE	0.788968	FALSE	0.726684
3998	P26641	EEF1G	eukaryotic translation elongation factor 1 gamma	[u'NM_001404']	11	62327154	62341314			chr11:62767256C>CG (Affx-89021990)	3.42738e-05	FALSE	chr11:62327597T>A (rs537780043)	0.0892953	FALSE	0.999295	0.0193403	0.00104976	0.0959767	1	6.74624e-06	0.00233937	0.65731	0.227319	0.227319	FALSE	0.581622	FALSE	0.581227	FALSE	0.388277	FALSE	0.926021	FALSE	0.676803	FALSE	0.625336	0.21433	FALSE	0.54797	FALSE	0.67764	FALSE	0.579172
3091	P0CW23	AKAIN1	A-kinase anchor inhibitor 1	[u'NM_001145194']	18	5145564	5197052			chr18:5160759G>A (rs10853327)	6.80176e-05	FALSE	chr18:5145666C>A (rs573697917)	0.0294389	FALSE	0.864703	0.208295	4.60078e-05	0.299969	0.991244	0.0531991	-0.000840032	0.111406	0.227324	0.227324	FALSE	0.581622	FALSE	0.581227	FALSE	0.666965	FALSE	0.55682	FALSE	0.676803	FALSE	0.625336	0.166742	FALSE	0.491537	FALSE	0.637209	FALSE	0.5261
2099	O95170	CDRT1	CMT1A duplicated region transcript 1	[u'NM_006382']	17	15492292	15522826			chr17:15115825A>G (rs230920)	7.02863e-05	FALSE	chr17:15501903A>T (rs550159657)	0.00037506	FALSE	0.415547	0.288707	0.00183471	0.36371	0.991937	0.143016	0.00220742	0.470277	0.227363	0.227363	FALSE	0.581636	FALSE	0.581241	FALSE	0.719303	FALSE	0.859979	FALSE	0.676803	FALSE	0.62534	0.851322	FALSE	0.942225	FALSE	0.959512	FALSE	0.946295
12471	Q8WZA2	RAPGEF4	Rap guanine nucleotide exchange factor 4	[u'NM_007023']	2	173600712	173916492			chr2:173446652T>G (rs116574804)	1.84862e-06	FALSE	chr2:173883491G>A (rs61741755)	0.00239912	FALSE	0.991347	0.0608514	0.00393577	0.089582	1	0.00186514	-0.00101742	0.817423	0.227443	0.227443	FALSE	0.58173	FALSE	0.581335	FALSE	0.373927	FALSE	0.966844	FALSE	0.676803	FALSE	0.625406	0.00389133	FALSE	0.0542023	FALSE	0.143279	FALSE	0.0812867
15514	Q9HAY6	BCO1	beta-carotene oxygenase 1	[u'NM_017429']	16	81272514	81324179			chr16:81558006T>C (rs2925990)	6.41702e-17	TRUE	chr16:81303899G>A (rs572933939)	0.0391214	FALSE	0.281264	0.318073	0.00243027	0.143937	0.819716	0.342431	0.00190507	0.207883	0.227469	0.227469	FALSE	0.58173	FALSE	0.581335	FALSE	0.480236	FALSE	0.689781	FALSE		FALSE	0.625406	0.848111	FALSE	0.940687	FALSE		FALSE	0.944808
11860	Q8TAE8	GADD45GIP1	GADD45G interacting protein 1	[u'NM_052850']	19	13065025	13068026			chr19:13264398C>T (rs1042164)	2.01139e-09	TRUE	chr19:13067834C>T (rs200131893)	0.00460381	FALSE	0.971837	0.141419	-0.000936577	0.738424	0.999894	0.0090839	-0.000987789	0.0880871	0.227497	0.227497	FALSE	0.58173	FALSE	0.581335	FALSE	0.915589	FALSE	0.510683	FALSE		FALSE	0.625406	0.669597	FALSE	0.858168	FALSE		FALSE	0.867445
11537	Q8NFP9	NBEA	neurobeachin	[u'NM_015678']	13	35516958	36245125			chr13:35126376G>A (rs2210008)	0.00124921	FALSE	chr13:35770258G>A (rs550845172)	0.00516346	FALSE	0.90792	0.16282	0.00329765	0.113281	0.996713	0.030309	0.000912089	0.73399	0.227557	0.227557	FALSE	0.581761	FALSE	0.581366	FALSE	0.423696	FALSE	0.946921	FALSE	0.676879	FALSE	0.625416	0.112307	FALSE	0.406801	FALSE	0.560245	FALSE	0.444564
12191	Q8WTW3	COG1	component of oligomeric golgi complex 1	[u'NM_018714']	17	71189209	71204587			chr17:71124903G>A (rs6501601)	7.73978e-09	TRUE	chr17:71199849G>A (rs546016421)	0.0223712	FALSE	0.892668	0.0764029	0.00256212	0.311707	0.988581	0.0233942	0.00300259	0.136495	0.227575	0.227575	FALSE	0.581761	FALSE	0.581366	FALSE	0.676593	FALSE	0.595556	FALSE		FALSE	0.625416	0.234528	FALSE	0.568648	FALSE		FALSE	0.597843
10451	Q8IWJ2	GCC2	GRIP and coiled-coil domain containing 2	[u'NM_014635']	2	109065731	109124083		0	chr2:109069008T>C (rs2683797)	0.000120262	FALSE	chr2:109111755T>G (rs531054649)	0.0010044	FALSE	0.882586	0.0518215	0.00284153	0.327428	0.948928	0.0158949	0.00106084	0.563569	0.227701	0.227701	FALSE	0.581872	FALSE	0.581475	FALSE	0.69053	FALSE	0.895052	FALSE	0.67704	FALSE	0.625452	0.525505	FALSE	0.782837	FALSE	0.8445	FALSE	0.79707
15051	Q9H237	PORCN	porcupine homolog (Drosophila)	[u'NM_022825']	X	48368209	48378861			chrX:48682140G>A (rs41312114)	1.28815e-11	TRUE	chrX:48371104G>A (rs373691543)	0.0177123	FALSE	0.998886	0.021919	0.0102646	0.516984	0.999667	0.0119895	-0.0229012	0.368986	0.227719	0.227719	FALSE	0.581872	FALSE	0.581475	FALSE	0.818479	FALSE	0.815518	FALSE		FALSE	0.625452	0.966907	FALSE	0.988817	FALSE		FALSE	0.989503
10386	Q8IVG5	SAMD9L	sterile alpha motif domain containing 9 like	[u'NM_152703']	7	92760533	92765284			chr7:92264410T>C (rs2282978)	4.74983e-108	TRUE	chr7:92764306T>C (rs144611687)	0.00345114	FALSE	0.854441	0.174103	-0.00320241	0.0885866	0.998716	0.0254277	0.00207261	0.795434	0.227735	0.227735	FALSE	0.581872	FALSE	0.581475	FALSE	0.371338	FALSE	0.961048	FALSE		FALSE	0.625452	0.00766392	FALSE	0.0858965	FALSE		FALSE	0.118393
2571	P02792	FTL	ferritin light chain	[u'NM_000146']	19	49468765	49469989			chr19:49232226G>A (rs2287922)	2.59038e-09	TRUE	chr19:49469598G>C (rs199869995)	0.0760967	FALSE	0.997494	0.0353804	-0.00172973	0.0861846	1	0.000201785	-0.00116349	0.946104	0.22778	0.22778	FALSE	0.581872	FALSE	0.581475	FALSE	0.366444	FALSE	0.991829	FALSE		FALSE	0.625452	0.197792	FALSE	0.528799	FALSE		FALSE	0.561028
2919	P09110	ACAA1	acetyl-CoA acyltransferase 1	[u'NM_001607']	3	38164541	38178526			chr3:38047954G>C (rs9816693)	1.74024e-15	TRUE	chr3:38178456G>A (rs761001248)	0.0422962	FALSE	0.622057	0.440678	-0.000485393	0.155546	0.981666	0.131865	0.0018651	0.237149	0.22782	0.22782	FALSE	0.581872	FALSE	0.581475	FALSE	0.496732	FALSE	0.721016	FALSE		FALSE	0.625452	0.503325	FALSE	0.769748	FALSE		FALSE	0.78495
11890	Q8TAV4	STOML3	stomatin like 3	[u'NM_001144033']	13	39540965	39564858			chr13:39131466AC>A (rs11324452)	9.11463e-08	TRUE	chr13:39544336C>T (rs116362041)	0.000443973	FALSE	0.990303	0.0725255	-0.00218578	0.214825	0.999984	0.00326649	0.00342954	0.271981	0.227842	0.227842	FALSE	0.581872	FALSE	0.581475	FALSE	0.577024	FALSE	0.750682	FALSE		FALSE	0.625452	0.00801804	FALSE	0.0882341	FALSE		FALSE	0.120718
12434	Q8WYA1	ARNTL2	aryl hydrocarbon receptor nuclear translocator like 2	[u'NM_020183']	12	27486006	27573462			chr12:28025196A>C (rs10843013)	5.07731e-08	TRUE	chr12:27543106C>T (rs141432546)	0.00486777	FALSE	0.913582	0.185754	-0.0030644	0.328404	0.998681	0.0231879	-0.00291217	0.12793	0.227846	0.227846	FALSE	0.581872	FALSE	0.581475	FALSE	0.691061	FALSE	0.583247	FALSE		FALSE	0.625452	0.474163	FALSE	0.752318	FALSE		FALSE	0.76884
14807	Q9C0F1	CEP44	centrosomal protein 44	[u'NM_030633']	4	175220273	175238531			chr4:174916002G>A (rs4342174)	0.00107521	FALSE	chr4:175237400G>A (rs559494036)	0.00788143	FALSE	0.8434	0.0847592	0.000997179	0.523502	0.965947	0.0519632	-0.00297671	0.167318	0.228056	0.228056	FALSE	0.582323	FALSE	0.581926	FALSE	0.823173	FALSE	0.639101	FALSE	0.677728	FALSE	0.625925	0.0232214	FALSE	0.174759	FALSE	0.314077	FALSE	0.214422
4393	P35611	ADD1	adducin 1	[u'NM_014189']	4	2877643	2930247			chr4:2951804A>G (rs2515960)	4.54404e-10	TRUE	chr4:2909504C>G (rs558962409)	0.00764704	FALSE	0.901193	0.127546	0.0033407	0.773921	0.99908	0.0226152	-0.00215726	0.0930568	0.228137	0.228137	FALSE	0.582371	FALSE	0.581975	FALSE	0.930115	FALSE	0.521567	FALSE		FALSE	0.625942	0.529135	FALSE	0.78528	FALSE		FALSE	0.799421
5286	P55011	SLC12A2	solute carrier family 12 member 2	[u'NM_001046']	5	127419647	127522320		0	chr5:127668685G>T (rs78727187)	4.84523e-23	TRUE	chr5:127449976A>G (rs550964184)	0.00279238	FALSE	0.998239	0.0249642	0.00165506	0.0890881	1	0.000396536	0.000190022	0.739217	0.228141	0.228141	FALSE	0.582371	FALSE	0.581975	FALSE	0.37275	FALSE	0.948512	FALSE		FALSE	0.625942	0.318861	FALSE	0.642828	FALSE		FALSE	0.666348
3321	P13612	ITGA4	integrin subunit alpha 4	[u'NM_000885']	2	182322382	182400251			chr2:182866288T>C (rs1153736)	2.80849e-06	FALSE	chr2:182374467C>T (rs202138044)	0.0202685	FALSE	0.55416	0.16549	0.00162225	0.0911205	0.859869	0.169157	2.49399e-05	0.581029	0.228173	0.228173	FALSE	0.582371	FALSE	0.581975	FALSE	0.377252	FALSE	0.902339	FALSE	0.677728	FALSE	0.625942	0.939729	FALSE	0.976948	FALSE	0.986006	FALSE	0.978415
2730	P06127	CD5	CD5 molecule	[u'NM_014207']	11	60870033	60893308			chr11:60829634G>T (rs175121)	0.000138288	FALSE	chr11:60890408G>A (rs117646548)	0.00880329	FALSE	0.650386	0.0842592	-0.00204671	0.0898485	0.895568	0.0622	-0.00131057	0.959299	0.228341	0.228341	FALSE	0.582624	FALSE	0.582226	FALSE	0.374425	FALSE	0.993353	FALSE	0.677728	FALSE	0.626143	0.0125619	FALSE	0.119704	FALSE	0.252379	FALSE	0.156832
1789	O75508	CLDN11	claudin 11	[u'NM_005602']	3	170136855	170150541			chr3:169831268T>C (rs73181210)	1.77762e-08	TRUE	chr3:170136972A>C (rs201720518)	0.0962671	FALSE	0.997752	0.0275673	-0.000336287	0.324532	1	9.04334e-05	0.00276152	0.132301	0.228397	0.228397	FALSE	0.582624	FALSE	0.582226	FALSE	0.688124	FALSE	0.588334	FALSE		FALSE	0.626143	0.0575242	FALSE	0.291429	FALSE		FALSE	0.331908
917	O14775	GNB5	G protein subunit beta 5	[u'NM_006578']	15	52414957	52476873			chr15:52145021A>G (rs79377770)	0.000170025	FALSE	chr15:52433375A>G (rs575737705)	0.00447992	FALSE	0.99369	0.0427293	0.00469396	0.117949	0.999996	0.00120928	0.000392767	0.554867	0.228423	0.228423	FALSE	0.582624	FALSE	0.582226	FALSE	0.432349	FALSE	0.892027	FALSE	0.677728	FALSE	0.626143	0.165078	FALSE	0.489607	FALSE	0.635812	FALSE	0.524157
2402	P00533	EGFR	epidermal growth factor receptor	[u'NM_005228']	7	55086971	55273307			chr7:55668480C>T (rs4948044)	0.000105219	FALSE	chr7:55229255G>A (rs2227983)	0.00214268	FALSE	0.872948	0.143908	0.00138853	0.541483	0.988943	0.0429181	0.00266976	0.0869526	0.22844	0.22844	FALSE	0.582624	FALSE	0.582226	FALSE	0.830749	FALSE	0.508556	FALSE	0.677728	FALSE	0.626143	0.977652	FALSE	0.993974	FALSE	0.996798	FALSE	0.994419
9392	Q6ZNE5	ATG14	autophagy related 14	[u'NM_014924']	14	55836340	55878540			chr14:56101879G>A (rs10483644)	5.50483e-08	TRUE	chr14:55852659G>C (rs199828264)	0.0333499	FALSE	0.993915	0.0526212	0.00372944	0.720192	0.999994	0.00213099	0.00267457	0.0972022	0.228467	0.228467	FALSE	0.582624	FALSE	0.582226	FALSE	0.908523	FALSE	0.531561	FALSE		FALSE	0.626143	0.990163	FALSE	0.99884	FALSE		FALSE	0.999057
4075	P28698	MZF1	myeloid zinc finger 1	[u'NM_198055']	19	59073442	59082756			chr19:58751393G>T (rs11670075)	1.92254e-05	FALSE	chr19:59073801G>A (rs147818011)	0.0036753	FALSE	0.607355	0.281683	-0.0013141	0.112941	0.956183	0.140196	-0.0012606	0.315256	0.228468	0.228468	FALSE	0.582624	FALSE	0.582226	FALSE	0.422871	FALSE	0.781738	FALSE	0.677728	FALSE	0.626143	0.196123	FALSE	0.526705	FALSE	0.661079	FALSE	0.559005
8260	Q5T4F4	ZFYVE27	zinc finger FYVE-type containing 27	[u'NM_144588']	10	99498235	99519054			chr10:100017453T>G (rs1983864)	3.26675e-16	TRUE	chr10:99512922A>G (rs551463566)	0.016111	FALSE	0.668793	0.116409	-0.000831347	0.0881118	0.874912	0.110332	-0.000239368	0.953466	0.228625	0.228625	FALSE	0.582942	FALSE	0.582544	FALSE	0.370482	FALSE	0.99327	FALSE		FALSE	0.626474	0.0220752	FALSE	0.169303	FALSE		FALSE	0.20876
3973	P26006	ITGA3	integrin subunit alpha 3	[u'NM_005501']	17	48133804	48165696			chr17:48403695A>G (rs11867843)	3.94716e-05	FALSE	chr17:48156540C>T (rs140248487)	0.00372815	FALSE	0.88567	0.219518	0.00403166	0.536946	0.997791	0.0324273	-0.00139447	0.130218	0.228734	0.228734	FALSE	0.583075	FALSE	0.582677	FALSE	0.829	FALSE	0.58538	FALSE	0.678209	FALSE	0.62657	0.192461	FALSE	0.521342	FALSE	0.656851	FALSE	0.553684
12287	Q8WVJ9	TWIST2	twist family bHLH transcription factor 2	[u'NM_001271893']	2	239756857	239757336		0	chr2:239610287T>C (rs4663946)	9.03495e-12	TRUE	chr2:239757244A>T (rs547204820)	0.269356	FALSE	0.999931	0.00500636	-0.00136948	0.46608	1	1.39551e-09	0.00390451	0.144437	0.228751	0.228751	FALSE	0.583075	FALSE	0.582677	FALSE	0.788577	FALSE	0.60777	FALSE		FALSE	0.62657	0.466079	FALSE	0.746413	FALSE		FALSE	0.763044
13264	Q96I24	FUBP3	far upstream element binding protein 3	[u'NM_003934']	9	133455068	133512406		0	chr9:133464084A>G (rs7466269)	8.65698e-42	TRUE	chr9:133501808G>T (rs376932493)	0.00184438	FALSE	0.996462	0.0360869	-0.00477667	0.0879006	1	6.18098e-05	0.000775569	0.845192	0.228802	0.228802	FALSE	0.583075	FALSE	0.582677	FALSE	0.37003	FALSE	0.971387	FALSE		FALSE	0.62657	0.403707	FALSE	0.704127	FALSE		FALSE	0.723379
17057	Q9UKB5	AJAP1	adherens junctions associated protein 1	[u'NM_018836']	1	4715486	4834556		0	chr1:4960911A>G (rs1998542)	0.000778381	FALSE	chr1:4832503G>A (rs199545288)	0.0579781	FALSE	0.770728	0.0831072	0.00189752	0.118057	0.929967	0.0785125	0.000329451	0.282224	0.228808	0.228808	FALSE	0.583075	FALSE	0.582677	FALSE	0.43239	FALSE	0.758575	FALSE	0.678209	FALSE	0.62657	0.397011	FALSE	0.699503	FALSE	0.782788	FALSE	0.718995
3495	P16452	EPB42	erythrocyte membrane protein band 4.2	[u'NM_000119']	15	43489503	43513023			chr15:43237414C>T (rs62020698)	7.98961e-09	TRUE	chr15:43502564G>A (rs201923886)	0.0411293	FALSE	0.980094	0.0986896	-0.000266445	0.354252	0.999998	0.00291521	-0.000821195	0.153812	0.2289	0.2289	FALSE	0.583211	FALSE	0.582813	FALSE	0.712785	FALSE	0.61806	FALSE		FALSE	0.626693	0.527473	FALSE	0.783852	FALSE		FALSE	0.798056
6900	Q14576	ELAVL3	ELAV like RNA binding protein 3	[u'NM_001420']	19	11565344	11591423			chr19:11275139A>C (rs7188)	8.14359e-19	TRUE	chr19:11577459T>C (rs149769933)	0.175606	FALSE	0.999803	0.00524932	0.00131706	0.792387	1	3.78984e-06	0.00451705	0.0894088	0.228927	0.228927	FALSE	0.583211	FALSE	0.582813	FALSE	0.936883	FALSE	0.512829	FALSE		FALSE	0.626693	0.631699	FALSE	0.83941	FALSE		FALSE	0.849421
17826	Q9Y5G8	PCDHGA5	protocadherin gamma subfamily A, 5	[u'NM_018918']	5	140743898	140890737			chr5:140554481G>T (rs1811237)	2.19433e-09	TRUE	chr5:140745302GTC>G (5:140745302_GTC_G)	0.00164742	FALSE	0.955988	0.136177	-0.000182207	0.423611	0.999776	0.00985909	-0.00427367	0.144444	0.228992	0.228992	FALSE	0.583292	FALSE	0.582894	FALSE	0.76243	FALSE	0.60777	FALSE		FALSE	0.626768	0.00206825	TRUE	0.0333824	FALSE		FALSE	0.0538888
12396	Q8WXG6	MADD	MAP kinase activating death domain	[u'NM_001135943']	11	47295466	47350698			chr11:47663049A>G (rs10838738)	4.7515e-38	TRUE	chr11:47306628G>A (rs3736101)	2.35805e-11	TRUE	0.837307	0.318277	-0.000585243	0.0860151	0.991216	0.0671017	-0.0012845	0.617319	0.229063	0.229063	FALSE	0.583388	FALSE	0.58299	FALSE	0.366156	FALSE	0.914023	FALSE		FALSE		0.000610823	TRUE	0.0131789	FALSE		FALSE
5465	P58401	NRXN2	neurexin 2	[u'NM_015080']	11	64374671	64410275			chr11:64802267G>A (rs6591869)	3.0861e-09	TRUE	chr11:64390428C>T (rs543443878)	0.0534469	FALSE	0.998743	0.0103146	-0.00114741	0.390402	1	0.000156892	-0.00171995	0.133566	0.229095	0.229095	FALSE	0.583388	FALSE	0.58299	FALSE	0.738314	FALSE	0.590464	FALSE		FALSE	0.62695	0.851696	FALSE	0.942321	FALSE		FALSE	0.946378
5689	P62750	RPL23A	ribosomal protein L23a	[u'NM_000984']	17	27047024	27050896			chr17:27346800C>T (rs74717647)	3.92915e-13	TRUE	chr17:27049827T>C (rs151327030)	0.0753149	FALSE	0.999257	0.0145701	-9.88046e-05	0.344232	1	7.86666e-06	0.00339637	0.15277	0.229154	0.229154	FALSE	0.583441	FALSE	0.583042	FALSE	0.703433	FALSE	0.617785	FALSE		FALSE	0.62696	0.125346	FALSE	0.426902	FALSE		FALSE	0.463586
5415	P57073	SOX8	SRY-box 8	[u'NM_014587']	16	1031923	1035383			chr16:783865T>C (rs12051245)	3.49395e-40	TRUE	chr16:1035052C>T (rs559272063)	0.0134048	FALSE	0.996621	0.0220681	-0.00154261	0.818183	1	0.000453812	-0.00394572	0.0881252	0.229191	0.229191	FALSE	0.583441	FALSE	0.583042	FALSE	0.946053	FALSE	0.510683	FALSE		FALSE	0.62696	0.766165	FALSE	0.904744	FALSE		FALSE	0.910956
8515	Q5VXT5	SYPL2	synaptophysin like 2	[u'NM_001006603']	1	110009466	110022167			chr1:110366083T>C (rs484959)	6.97436e-08	TRUE	chr1:110018218G>A (rs200417619)	0.0649307	FALSE	0.893353	0.255318	-0.00289473	0.119788	0.998684	0.0370918	-0.00202818	0.542914	0.229241	0.229241	FALSE	0.583441	FALSE	0.583042	FALSE	0.43595	FALSE	0.888482	FALSE		FALSE	0.62696	0.330075	FALSE	0.650992	FALSE		FALSE	0.673653
8249	Q5T2W1	PDZK1	PDZ domain containing 1	[u'NM_002614']	1	145747044	145763620			chr1:145584531A>G (rs143512851)	2.7695e-06	FALSE	chr1:145752554T>C (rs587607271)	0.0145218	FALSE	0.98658	0.0728464	-0.00156356	0.380725	1.00001	0.000438705	0.0017963	0.131147	0.229247	0.229247	FALSE	0.583441	FALSE	0.583042	FALSE	0.732488	FALSE	0.587256	FALSE	0.679136	FALSE	0.62696	0.139612	FALSE	0.449576	FALSE	0.594237	FALSE	0.485466
6959	Q14773	ICAM4	intercellular adhesion molecule 4 (Landsteiner-Wiener blood group)	[u'NM_001544']	19	10397689	10398777			chr19:10754905G>T (rs10948)	2.77992e-27	TRUE	chr19:10397696C>T (rs200843423)	0.0531667	FALSE	0.996965	0.0461291	-0.00278872	0.136865	0.999995	0.00194454	-0.00116302	0.431606	0.229387	0.229387	FALSE	0.583571	FALSE	0.583171	FALSE	0.467888	FALSE	0.843695	FALSE		FALSE	0.627031	0.187098	FALSE	0.51449	FALSE		FALSE	0.546989
6471	Q13021	MALL	mal, T-cell differentiation protein like	[u'NM_005434']	2	110843275	110873369			chr2:110454318G>A (rs34016729)	0.0012026	FALSE	chr2:110849314C>T (rs141817647)	0.177866	FALSE	0.999535	0.0112413	-0.00117048	0.0970997	1	3.31332e-06	-0.000255171	0.656474	0.229394	0.229394	FALSE	0.583571	FALSE	0.583171	FALSE	0.391527	FALSE	0.925977	FALSE	0.679136	FALSE	0.627031	0.439595	FALSE	0.729128	FALSE	0.806925	FALSE	0.746637
10730	Q8N0Y7	PGAM4	phosphoglycerate mutase family member 4	[u'NM_001029891']	X	77224374	77225135			chrX:77301023G>T (rs189818149)	1.06693e-23	TRUE	chrX:77224855C>A (rs782290135)	0.0634705	FALSE	0.891175	0.280143	0.0844653	0.162952	0.964943	0.164584	-0.145566	0.102643	0.229402	0.229402	FALSE	0.583571	FALSE	0.583171	FALSE	0.509184	FALSE	0.541004	FALSE		FALSE	0.627031	0.0196633	FALSE	0.157686	FALSE		FALSE	0.19654
1165	O15525	MAFG	MAF bZIP transcription factor G	[u'NM_002359']	17	79880484	79881061			chr17:79420224C>G (rs12150031)	5.37216e-16	TRUE	chr17:79880555G>A (rs567407624)	0.379213	FALSE	0.998751	0.020569	0.000547403	0.595536	1	7.20533e-05	-0.000178004	0.0953443	0.229428	0.229428	FALSE	0.583571	FALSE	0.583171	FALSE	0.856289	FALSE	0.526685	FALSE		FALSE	0.627031	0.578558	FALSE	0.813299	FALSE		FALSE	0.825705
15774	Q9NPJ1	MKKS	McKusick-Kaufman syndrome	[u'NM_018848']	20	10385898	10394162			chr20:10828267A>C (rs2144186)	0.000151257	FALSE	chr20:10393439C>A (rs74315394)	0.00783495	FALSE	0.87595	0.22307	-0.000352612	0.615742	1.00066	0.0332811	-0.000770215	0.0970662	0.229525	0.229525	FALSE	0.583594	FALSE	0.583194	FALSE	0.865177	FALSE	0.531418	FALSE	0.679136	FALSE	0.627031	0.303531	FALSE	0.628369	FALSE	0.733124	FALSE	0.652866
3767	P21757	MSR1	macrophage scavenger receptor 1	[u'NM_002445']	8	15967597	16035497			chr8:15616083C>T (rs352798)	0.00146001	FALSE	chr8:15967661T>C (rs557659974)	0.0152286	FALSE	0.934442	0.180743	-0.000810587	0.12642	0.998669	0.0219476	0.00110294	0.657968	0.229534	0.229534	FALSE	0.583594	FALSE	0.583194	FALSE	0.449176	FALSE	0.92613	FALSE	0.679136	FALSE	0.627031	0.663058	FALSE	0.855332	FALSE	0.898539	FALSE	0.864805
5919	P98160	HSPG2	heparan sulfate proteoglycan 2	[u'NM_005529']	1	22149812	22263710		0	chr1:22475649T>C (rs7521775)	2.97147e-17	TRUE	chr1:22202132C>T (rs2501264)	0.000442977	FALSE	0.82543	0.0843415	0.000387524	0.34845	1.00107	0.0201705	0.000313969	0.144413	0.22955	0.22955	FALSE	0.583594	FALSE	0.583194	FALSE	0.707184	FALSE	0.60777	FALSE		FALSE	0.627031	0.0213152	FALSE	0.165741	FALSE		FALSE	0.205101
11233	Q8N9Z0	ZNF610	zinc finger protein 610	[u'NM_173530']	19	52852426	52870017			chr19:53057352G>C (rs143359308)	0.000856562	FALSE	chr19:52869712C>T (rs780622529)	0.00823098	FALSE	0.149169	0.108331	0.00084538	0.108533	0.437081	0.314288	-7.65729e-05	0.340059	0.229568	0.229568	FALSE	0.583594	FALSE	0.583194	FALSE	0.41447	FALSE	0.795935	FALSE	0.679136	FALSE	0.627031	0.900448	FALSE	0.961926	FALSE	0.973556	FALSE	0.964582
4108	P29376	LTK	leukocyte receptor tyrosine kinase	[u'NM_001135685']	15	41796197	41805907			chr15:41427864C>T (rs561821)	1.11383e-16	TRUE	chr15:41797047G>A (rs748131904)	0.00745621	FALSE	0.867382	0.230085	-0.0050541	0.0897378	0.997416	0.034001	0.000122259	0.573466	0.229685	0.229685	FALSE	0.583808	FALSE	0.583408	FALSE	0.374305	FALSE	0.899877	FALSE		FALSE	0.627249	0.293232	FALSE	0.620951	FALSE		FALSE	0.645948
1698	O75208	COQ9	coenzyme Q9	[u'NM_020312']	16	57481418	57494533			chr16:57350031G>C (rs4784790)	0.000423187	FALSE	chr16:57490504G>A (rs201097286)	0.00876518	FALSE	0.987669	0.0890645	-6.21387e-05	0.133524	0.999982	0.00379712	0.002148	0.449147	0.229817	0.229817	FALSE	0.584061	FALSE	0.58366	FALSE	0.461337	FALSE	0.850399	FALSE	0.679554	FALSE	0.627509	0.102927	FALSE	0.391416	FALSE	0.545649	FALSE	0.430011
10407	Q8IVT2	MISP	mitotic spindle positioning	[u'NM_173481']	19	756947	763587			chr19:1009585C>G (rs10401454)	1.44112e-05	FALSE	chr19:758475G>A (rs574929500)	0.00216316	FALSE	0.919291	0.129386	0.000971346	0.899983	0.998865	0.0183318	0.000709191	0.0869125	0.229912	0.229912	FALSE	0.584201	FALSE	0.583801	FALSE	0.971903	FALSE	0.508556	FALSE	0.679554	FALSE	0.627636	0.747905	FALSE	0.896868	FALSE	0.928029	FALSE	0.903705
14278	Q9BSR8	YIPF4	Yip1 domain family member 4	[u'NM_032312']	2	32503225	32530692			chr2:32736043T>C (rs17428810)	1.47258e-07	TRUE	chr2:32517290G>A (rs577137760)	6.24785e-05	FALSE	0.941579	0.138344	0.00195228	0.0979105	0.999217	0.0105285	-0.000589232	0.916627	0.229938	0.229938	FALSE	0.584201	FALSE	0.583801	FALSE	0.393188	FALSE	0.987456	FALSE		FALSE	0.627636	0.368021	FALSE	0.678445	FALSE		FALSE	0.699264
4391	P35609	ACTN2	actinin alpha 2	[u'NM_001103']	1	236849974	236925916			chr1:236721732G>A (rs201522356)	0.00170558	FALSE	chr1:236912460C>T (rs573836993)	0.011233	FALSE	0.990828	0.060558	-0.000633446	0.0878472	0.999991	0.00339687	0.00125706	0.795079	0.229978	0.229978	FALSE	0.584219	FALSE	0.583818	FALSE	0.369976	FALSE	0.961034	FALSE	0.679554	FALSE	0.627644	0.0822292	FALSE	0.350422	FALSE	0.509321	FALSE	0.390583
12153	Q8TF30	WHAMM	WAS protein homolog associated with actin, golgi membranes and microtubules	[u'NM_001080435']	15	83478479	83502285			chr15:83905102A>G (rs10162999)	5.04231e-05	FALSE	chr15:83499766G>A (rs3814281)	0.00268977	FALSE	0.84888	0.160578	-0.00155677	0.361589	0.99677	0.022577	-0.000850132	0.151323	0.230147	0.230147	FALSE	0.584565	FALSE	0.584164	FALSE	0.717179	FALSE	0.615193	FALSE	0.679789	FALSE	0.628004	0.0919636	FALSE	0.372003	FALSE	0.529887	FALSE	0.411791
17992	Q9Y6J0	CABIN1	calcineurin binding protein 1	[u'NM_012295']	22	24431966	24574161			chr22:24913614T>G (rs67461685)	9.05508e-05	FALSE	chr22:24460606C>T (rs138795791)	0.0028749	FALSE	0.937071	0.119698	-0.0052431	0.0880112	1.00046	0.0136426	0.00197857	0.989849	0.230258	0.230258	FALSE	0.584764	FALSE	0.584363	FALSE	0.370329	FALSE	0.997873	FALSE	0.679853	FALSE	0.628207	0.109298	FALSE	0.400947	FALSE	0.554219	FALSE	0.438589
3399	P14868	DARS	aspartyl-tRNA synthetase	[u'NM_001349']	2	136664889	136743038			chr2:137083970C>T (rs35990229)	0.00196087	FALSE	chr2:136690414TA>T (rs773586788)	0.10992	FALSE	0.561022	0.439615	-0.00655498	0.134895	0.934631	0.208007	-0.00488492	0.178292	0.230488	0.230488	FALSE	0.585188	FALSE	0.584786	FALSE	0.464512	FALSE	0.654361	FALSE	0.680267	FALSE	0.628638	0.284869	FALSE	0.616485	FALSE	0.727644	FALSE	0.642205
15620	Q9HCH3	CPNE5	copine 5	[u'NM_020939']	6	36710048	36807153			chr6:36215693A>G (rs4395718)	2.21132e-20	TRUE	chr6:36767802C>T (rs143066740)	0.00202416	FALSE	0.996097	0.0374199	-0.00195614	0.89284	0.999998	0.00143094	-0.00315103	0.0868847	0.230491	0.230491	FALSE	0.585188	FALSE	0.584786	FALSE	0.970682	FALSE	0.508556	FALSE		FALSE	0.628638	0.783549	FALSE	0.913901	FALSE		FALSE	0.919807
9284	Q6V1P9	DCHS2	dachsous cadherin-related 2	[u'NM_001142552']	4	155155691	155312449			chr4:154709663C>T (rs533800119)	0.00067481	FALSE	chr4:155219185T>C (rs139778830)	0.00120365	FALSE	0.498484	0.0989164	0.000100824	0.318972	0.98602	0.0848726	0.00355561	0.138059	0.230771	0.230771	FALSE	0.585817	FALSE	0.585415	FALSE	0.682017	FALSE	0.59784	FALSE	0.680839	FALSE	0.629297	0.48275	FALSE	0.757862	FALSE	0.826897	FALSE	0.774033
16306	Q9NY35	CLDND1	claudin domain containing 1	[u'NM_019895']	3	98235506	98240268			chr3:98681312T>C (rs28637457)	1.86453e-15	TRUE	chr3:98235681A>G (rs147071610)	0.0678504	FALSE	0.980363	0.113203	-0.000208233	0.202315	0.999959	0.00417799	0.000391741	0.225513	0.230807	0.230807	FALSE	0.585823	FALSE	0.58542	FALSE	0.561884	FALSE	0.707309	FALSE		FALSE	0.629297	0.392218	FALSE	0.69663	FALSE		FALSE	0.716433
81	A1L167	UBE2QL1	ubiquitin conjugating enzyme E2 Q family like 1	[u'NM_001145161']	5	6449007	6491459			chr5:6718563A>G (rs274723)	1.33441e-13	TRUE	chr5:6449341C>T (rs544533412)	0.242026	FALSE	0.999939	0.00363636	-0.00167894	0.326394	1	1.66005e-05	-0.000975119	0.108535	0.230859	0.230859	FALSE	0.585872	FALSE	0.585469	FALSE	0.690228	FALSE	0.552255	FALSE		FALSE	0.629338	0.322432	FALSE	0.645262	FALSE		FALSE	0.668429
12377	Q8WXA9	SREK1	splicing regulatory glutamic acid and lysine rich protein 1	[u'NM_001077199']	5	65455100	65474693			chr5:65703506G>A (rs2371381)	0.00149666	FALSE	chr5:65466691T>C (rs146886966)	0.00566356	FALSE	0.988995	0.0603225	0.000779056	0.22345	0.999974	0.00282993	0.00111131	0.257544	0.230897	0.230897	FALSE	0.585885	FALSE	0.585482	FALSE	0.586482	FALSE	0.737998	FALSE	0.680877	FALSE	0.62934	0.247841	FALSE	0.582762	FALSE	0.7058	FALSE	0.611239
8924	Q6P1K8	GTF2H2C	GTF2H2 family member C	[u'NM_001098728']	5	68860960	68888022			chr5:68422101T>G (rs2637142)	0.00056773	FALSE	chr5:68862430A>C (rs569458926)	0.224824	FALSE	0.998437	0.0254722	-0.00151567	0.127042	0.999999	0.000345973	-0.00249622	0.401705	0.230964	0.230964	FALSE	0.585971	FALSE	0.585569	FALSE	0.450386	FALSE	0.831708	FALSE	0.680877	FALSE	0.629422	0.327764	FALSE	0.649306	FALSE	0.74876	FALSE	0.672173
7195	Q15637	SF1	splicing factor 1	[u'NM_004630']	11	64533293	64545864			chr11:64990041G>C (rs514076)	1.70953e-12	TRUE	chr11:64534670C>T (rs567836460)	0.0571721	FALSE	0.998062	0.0290341	-0.000216706	0.180114	0.999998	0.00141596	-0.000170764	0.325913	0.231181	0.231181	FALSE	0.586439	FALSE	0.586036	FALSE	0.533704	FALSE	0.789251	FALSE		FALSE	0.629892	0.389611	FALSE	0.695044	FALSE		FALSE	0.71506
645	I3L0S3	PYCARD-AS1	PYCARD antisense RNA 1	[u'NR_102400']	16	31213302	31214386			chr16:30803299C>T (rs11645175)	1.73618e-08	TRUE	chr16:31213877C>T (rs531614760)	0.0130103	FALSE	0.995913	0.0287449	0.00395046	0.150692	0.999992	0.000847822	-0.000733098	0.424019	0.231259	0.231259	FALSE	0.586453	FALSE	0.586049	FALSE	0.490382	FALSE	0.840333	FALSE		FALSE	0.629892	0.0833129	FALSE	0.352849	FALSE		FALSE	0.392866
14834	Q9GZN1	ACTR6	ARP6 actin-related protein 6 homolog	[u'NM_022496']	12	100594630	100617690			chr12:100250724T>G (rs1095787)	0.00259169	FALSE	chr12:100598818A>G (rs149793338)	0.00738603	FALSE	0.997859	0.0272256	0.0018392	0.567899	1.00001	0.000238043	0.00300789	0.111609	0.231261	0.231261	FALSE	0.586453	FALSE	0.586049	FALSE	0.842259	FALSE	0.556915	FALSE	0.681489	FALSE	0.629892	0.116321	FALSE	0.413201	FALSE	0.568415	FALSE	0.451081
3235	P11498	PC	pyruvate carboxylase	[u'NM_001040716']	11	66616373	66639630			chr11:66899619A>G (rs56088284)	9.0083e-141	TRUE	chr11:66617502G>A (rs139540331)	4.30366e-06	FALSE	0.984495	0.0697421	-0.00107058	0.217438	1.00002	0.00188681	0.00223631	0.242491	0.231285	0.231285	FALSE	0.586453	FALSE	0.586049	FALSE	0.579672	FALSE	0.725558	FALSE		FALSE	0.629892	0.202412	FALSE	0.53398	FALSE		FALSE	0.565794
16349	Q9NYP3	DONSON	downstream neighbor of SON	[u'NM_017613']	21	34950616	34960947			chr21:34966932C>T (rs117998302)	6.97641e-09	TRUE	chr21:34951761C>T (rs200678291)	0.00674881	FALSE	0.964626	0.124285	0.00144671	0.149317	0.999858	0.00669396	0.00128682	0.321499	0.231399	0.231399	FALSE	0.586617	FALSE	0.586213	FALSE	0.487993	FALSE	0.787252	FALSE		FALSE	0.629976	0.0258106	FALSE	0.186853	FALSE		FALSE	0.226866
9494	Q6ZUI0	TPRG1	tumor protein p63 regulated 1	[u'NM_198485']	3	188925174	189038606			chr3:188817738G>A (rs2001402)	0.000149366	FALSE	chr3:189038562C>T (rs192309371)	0.00913253	FALSE	0.966055	0.164671	-2.63869e-05	0.270663	0.9998	0.0142681	0.00129959	0.223076	0.231494	0.231494	FALSE	0.586617	FALSE	0.586213	FALSE	0.636383	FALSE	0.704375	FALSE	0.681678	FALSE	0.629976	0.548056	FALSE	0.797178	FALSE	0.855276	FALSE	0.810682
10342	Q8IUR5	TMTC1	transmembrane and tetratricopeptide repeat containing 1	[u'NM_031920']	12	29659782	29936684			chr12:29520706T>C (rs10128781)	7.94274e-13	TRUE	chr12:29786126G>A (rs142394560)	0.00176271	FALSE	0.859403	0.147744	-0.00231265	0.515647	0.988042	0.0381858	-0.00139007	0.0969036	0.231494	0.231494	FALSE	0.586617	FALSE	0.586213	FALSE	0.817488	FALSE	0.530691	FALSE		FALSE	0.629976	0.124016	FALSE	0.424887	FALSE		FALSE	0.461812
5014	P50914	RPL14	ribosomal protein L14	[u'NM_003973']	3	40498852	40503720			chr3:40083929G>A (rs36024849)	1.78585e-06	FALSE	chr3:40503506C>T (rs148931839)	0.014185	FALSE	0.941541	0.164944	-0.00244525	0.141462	0.999159	0.0189054	-0.0034038	0.292389	0.231505	0.231505	FALSE	0.586617	FALSE	0.586213	FALSE	0.477149	FALSE	0.768168	FALSE	0.681678	FALSE	0.629976	0.0513789	FALSE	0.274369	FALSE	0.431002	FALSE	0.314737
302	A6NHZ5	LRRC14B	leucine rich repeat containing 14B	[u'NM_001080478']	5	191654	195465			chr5:208265C>T (rs62346511)	3.66668e-10	TRUE	chr5:192152G>A (rs140234009)	0.0127248	FALSE	0.976381	0.0923493	0.00393145	0.0880132	0.999991	0.00332416	0.00113284	0.847246	0.231571	0.231571	FALSE	0.586617	FALSE	0.586213	FALSE	0.370329	FALSE	0.972004	FALSE		FALSE	0.629976	0.406221	FALSE	0.705436	FALSE		FALSE	0.724468
8392	Q5TGU0	TSPO2	translocator protein 2	[u'NM_001010873.2']	6	41010725	41011873			chr6:41418703T>C (rs77960781)	4.3541e-06	FALSE	chr6:41010728C>T (rs780504651)	0.038033	FALSE	0.993632	0.0623045	0.001607	0.0873787	0.999995	0.00201712	0.000442246	0.913204	0.231602	0.231602	FALSE	0.586617	FALSE	0.586213	FALSE	0.368879	FALSE	0.986489	FALSE	0.681699	FALSE	0.629976	0.369297	FALSE	0.679135	FALSE	0.768948	FALSE	0.699817
7567	Q2Y0W8	SLC4A8	solute carrier family 4 member 8	[u'NM_004858']	12	51818772	51901219			chr12:51388600AC>A (rs11353962)	1.30838e-08	TRUE	chr12:51887548G>A (rs545476059)	0.0366727	FALSE	0.983185	0.0788209	0.000667122	0.965946	0.999974	0.00285412	0.00242045	0.0884843	0.231603	0.231603	FALSE	0.586617	FALSE	0.586213	FALSE	0.992012	FALSE	0.510968	FALSE		FALSE	0.629976	0.780288	FALSE	0.912723	FALSE		FALSE	0.918668
13436	Q96L91	EP400	E1A binding protein p400	[u'NM_015409']	12	132445165	132562215			chr12:132625643C>T (rs57037358)	3.06323e-09	TRUE	chr12:132554091G>A (rs750569692)	0.00250132	FALSE	0.658185	0.168753	-0.00126394	0.129626	0.923948	0.122983	0.001946	0.185006	0.231613	0.231613	FALSE	0.586617	FALSE	0.586213	FALSE	0.45511	FALSE	0.66311	FALSE		FALSE	0.629976	0.0682898	FALSE	0.319147	FALSE		FALSE	0.359586
14376	Q9BUP3	HTATIP2	HIV-1 Tat interactive protein 2	[u'NM_001098521']	11	20385784	20404748			chr11:20217304A>C (rs12805858)	9.207e-08	TRUE	chr11:20385942G>C (rs145549108)	0.034644	FALSE	0.0583972	0.0442109	0.00380476	0.106875	0.167426	0.265113	-0.000888165	0.745027	0.23178	0.23178	FALSE	0.586957	FALSE	0.586553	FALSE	0.411179	FALSE	0.950246	FALSE		FALSE	0.63033	0.987185	FALSE	0.997753	FALSE		FALSE	0.998011
13284	Q96IP4	FAM46A	family with sequence similarity 46 member A	[u'NM_017633']	6	82459415	82461858			chr6:82035731C>A (rs111703265)	2.27638e-24	TRUE	chr6:82461465C>G (rs138694074)	0.128983	FALSE	0.984812	0.11444	-0.000148196	0.0914963	0.999967	0.00547039	0.000921621	0.846205	0.231982	0.231982	FALSE	0.587384	FALSE	0.586979	FALSE	0.37814	FALSE	0.971619	FALSE		FALSE	0.630776	0.0380233	FALSE	0.231553	FALSE		FALSE	0.272016
12501	Q92539	LPIN2	lipin 2	[u'NM_014646']	18	2920294	2960838			chr18:2742124A>C (rs617396)	3.74561e-09	TRUE	chr18:2925359C>T (rs61735393)	0.0193235	FALSE	0.994228	0.0283452	0.00176242	0.296987	1	0.000737457	0.000447301	0.177983	0.23205	0.23205	FALSE	0.587474	FALSE	0.587069	FALSE	0.663943	FALSE	0.653765	FALSE		FALSE	0.630861	0.0919954	FALSE	0.372025	FALSE		FALSE	0.411791
14091	Q99990	VGLL1	vestigial like family member 1	[u'NM_016267']	X	135618180	135638695			chrX:135343527A>G (rs5930917)	4.388e-11	TRUE	chrX:135618208G>A (rs139524203)	0.101128	FALSE	0.995909	0.0325448	0.0297001	0.479906	0.999117	0.0134857	-0.0488577	0.354477	0.232185	0.232185	FALSE	0.587688	FALSE	0.587283	FALSE	0.79889	FALSE	0.806567	FALSE		FALSE	0.631051	0.873328	FALSE	0.951521	FALSE		FALSE	0.954967
2350	O95977	S1PR4	sphingosine-1-phosphate receptor 4	[u'NM_003775']	19	3178791	3179942			chr19:3423339T>G (rs11669705)	4.93946e-22	TRUE	chr19:3179935G>A (rs562421570)	0.00513877	FALSE	0.961334	0.153655	-0.00160034	0.140227	1.00002	0.00635863	-1.63798e-05	0.392412	0.232208	0.232208	FALSE	0.587688	FALSE	0.587283	FALSE	0.475458	FALSE	0.827071	FALSE		FALSE	0.631051	0.187818	FALSE	0.515733	FALSE		FALSE	0.54823
377	A6NMK8	FAM196B	family with sequence similarity 196 member B	[u'NM_001129891']	5	169291280	169310902			chr5:168868401C>A (rs35510553)	0.00161694	FALSE	chr5:169309819G>A (rs191734900)	0.00269033	FALSE	0.863128	0.0828991	0.000683042	0.951018	0.970901	0.0435643	0.000174443	0.0966494	0.232234	0.232234	FALSE	0.587688	FALSE	0.587283	FALSE	0.986982	FALSE	0.530061	FALSE	0.682698	FALSE	0.631051	0.281653	FALSE	0.613543	FALSE	0.727369	FALSE	0.639544
5061	P51610	HCFC1	host cell factor C1	[u'NM_005334']	X	153214801	153236291			chrX:153205370C>A (rs2156929)	6.49777e-06	FALSE	chrX:153220497T>C (rs781947353)	0.00486296	FALSE	0.980246	0.0371017	0.109595	0.106424	0.996096	0.0136536	-0.171088	0.165466	0.232269	0.232269	FALSE	0.587694	FALSE	0.587289	FALSE	0.410244	FALSE	0.636576	FALSE	0.682698	FALSE	0.631051	0.742105	FALSE	0.89408	FALSE	0.925862	FALSE	0.901107
5281	P54922	ADPRH	ADP-ribosylarginine hydrolase	[u'NM_001125']	3	119301017	119306722			chr3:119288414A>C (rs59374417)	6.01259e-05	FALSE	chr3:119305354C>T (rs201509638)	0.033549	FALSE	0.990371	0.0675227	-0.00395224	0.530435	0.999988	0.00239646	-0.00193847	0.104622	0.232308	0.232308	FALSE	0.587708	FALSE	0.587303	FALSE	0.826944	FALSE	0.545774	FALSE	0.682698	FALSE	0.631055	0.876412	FALSE	0.952782	FALSE	0.965739	FALSE	0.956091
2006	O94842	TOX4	TOX high mobility group box family member 4	[u'NM_014828']	14	21945438	21964761			chr14:21540062C>T (rs943991)	1.24594e-16	TRUE	chr14:21956906G>C (rs200201699)	0.0107625	FALSE	0.996586	0.0244347	-0.00264535	0.148599	1	0.000454643	0.00100755	0.334988	0.232345	0.232345	FALSE	0.587719	FALSE	0.587314	FALSE	0.486972	FALSE	0.792634	FALSE		FALSE	0.631055	0.0832703	FALSE	0.352839	FALSE		FALSE	0.392866
11072	Q8N6W0	CELF5	CUGBP Elav-like family member 5	[u'NM_021938']	19	3224738	3293441			chr19:3423339T>G (rs11669705)	4.93946e-22	TRUE	chr19:3284947G>A (rs201805772)	0.0620103	FALSE	0.99949	0.00890261	0.00241355	0.673793	1	8.96757e-05	-0.00107776	0.0918354	0.232416	0.232416	FALSE	0.587802	FALSE	0.587396	FALSE	0.88921	FALSE	0.519215	FALSE		FALSE	0.63112	0.28799	FALSE	0.618422	FALSE		FALSE	0.643824
2058	O94992	HEXIM1	hexamethylene bisacetamide inducible 1	[u'NM_006460']	17	43226558	43227634			chr17:43216281C>T (rs4986172)	3.6956e-32	TRUE	chr17:43227323G>C (rs77347587)	0.00123268	FALSE	0.992283	0.0605014	-0.00381161	0.0973221	0.999982	0.00256127	0.00025749	0.783593	0.232444	0.232444	FALSE	0.587802	FALSE	0.587396	FALSE	0.392262	FALSE	0.960688	FALSE		FALSE	0.63112	0.0525253	FALSE	0.277856	FALSE		FALSE	0.318418
7163	Q15493	RGN	regucalcin	[u'NM_004683']	X	46940544	46952343			chrX:47272059C>A (rs199891642)	0.00143698	FALSE	chrX:46951573G>A (rs184658792)	0.0845102	FALSE	0.995152	0.0462539	0.0243162	0.406834	0.998696	0.02322	-0.042104	0.421615	0.232572	0.232572	FALSE	0.587982	FALSE	0.587576	FALSE	0.750195	FALSE	0.840161	FALSE	0.682698	FALSE	0.631291	0.621751	FALSE	0.833391	FALSE	0.882366	FALSE	0.84377
10824	Q8N2F6	ARMC10	armadillo repeat containing 10	[u'NM_031905']	7	102715720	102738997			chr7:102409178G>T (rs117785145)	1.39394e-05	FALSE	chr7:102733077C>T (rs542188065)	0.12031	FALSE	0.908328	0.224342	-2.74577e-06	0.923047	0.99778	0.0337548	0.00166951	0.0892663	0.232581	0.232581	FALSE	0.587982	FALSE	0.587576	FALSE	0.978134	FALSE	0.512662	FALSE	0.682698	FALSE	0.631291	0.915066	FALSE	0.966293	FALSE	0.976711	FALSE	0.968436
10726	Q8N0X7	SPG20	spastic paraplegia 20 (Troyer syndrome)	[u'NM_001142294']	13	36878505	36909967			chr13:36854673A>G (rs9547072)	1.9936e-06	FALSE	chr13:36900760T>C (rs544290844)	0.0032667	FALSE	0.980315	0.110422	-4.34042e-05	0.409052	0.999926	0.00606975	0.00149329	0.116252	0.232649	0.232649	FALSE	0.588072	FALSE	0.587666	FALSE	0.752221	FALSE	0.565213	FALSE	0.682698	FALSE	0.631331	0.571172	FALSE	0.810221	FALSE	0.864522	FALSE	0.822877
14701	Q9BZB8	CPEB1	cytoplasmic polyadenylation element binding protein 1	[u'NM_030594']	15	83213345	83296903			chr15:83720657T>C (rs8023669)	0.00112145	FALSE	chr15:83296073C>T (rs61733713)	0.00685818	FALSE	0.990977	0.0488729	0.00161049	0.0969977	0.999973	0.00214936	0.00210052	0.76242	0.232728	0.232728	FALSE	0.588076	FALSE	0.587669	FALSE	0.39122	FALSE	0.955338	FALSE	0.682698	FALSE	0.631331	0.0256706	FALSE	0.186498	FALSE	0.330155	FALSE	0.226665
9498	Q6ZUL3	C8orf86	chromosome 8 open reading frame 86	[u'NM_207412']	8	38369908	38386155			chr8:38523882A>G (rs10958801)	9.73576e-06	FALSE	chr8:38386080T>C (rs192601285)	0.0235545	FALSE	0.950659	0.154226	0.000471925	0.40019	0.999473	0.0158112	-0.000157482	0.167554	0.232728	0.232728	FALSE	0.588076	FALSE	0.587669	FALSE	0.744649	FALSE	0.639161	FALSE	0.682698	FALSE	0.631331	0.83917	FALSE	0.936885	FALSE	0.954496	FALSE	0.94134
11982	Q8TCD1	C18orf32	chromosome 18 open reading frame 32	[u'NM_001035005']	18	47008718	47010118			chr18:46612334G>C (rs72921680)	1.83212e-50	TRUE	chr18:47008746G>A (rs151165044)	0.186091	FALSE	0.999483	0.0114917	-0.000879139	0.553158	1	1.54277e-05	0.00130655	0.120511	0.23275	0.23275	FALSE	0.588076	FALSE	0.587669	FALSE	0.835644	FALSE	0.573274	FALSE		FALSE	0.631331	0.862222	FALSE	0.946535	FALSE		FALSE	0.950253
4677	P43629	KIR3DL1	killer cell immunoglobulin like receptor, three Ig domains and long cytoplasmic tail 1	[u'NM_013289']	19	55327956	55341727			chr19:55831502G>A (rs61737281)	6.21275e-11	TRUE	chr19:55331239C>T (rs187691652)	0.0100221	FALSE	0.0342663	0.158117	0.00284898	0.0898485	0.968537	0.371659	0.00138849	0.843739	0.232813	0.232813	FALSE	0.588095	FALSE	0.587688	FALSE	0.374425	FALSE	0.970961	FALSE		FALSE	0.631331	0.48828	FALSE	0.760973	FALSE		FALSE	0.776797
7952	Q5D862	FLG2	filaggrin family member 2	[u'NM_001014342']	1	152323089	152331360			chr1:152191473A>C (rs74127894)	8.74336e-05	FALSE	chr1:152328741C>G (rs111556453)	0.00222262	FALSE	0.594516	0.406575	0.00223034	0.166021	0.798395	0.33339	0.00379173	0.0893825	0.232837	0.232837	FALSE	0.588095	FALSE	0.587688	FALSE	0.513993	FALSE	0.512829	FALSE	0.682698	FALSE	0.631331	0.810033	FALSE	0.924794	FALSE	0.946029	FALSE	0.929989
5506	P59768	GNG2	G protein subunit gamma 2	[u'NM_001243773']	14	52417397	52433402			chr14:52886499G>A (rs74504207)	8.38504e-05	FALSE	chr14:52433340C>A (rs146418533)	0.485511	FALSE	0.998471	0.0248248	0.00178833	0.385689	1	6.04155e-05	0.00151884	0.122953	0.232856	0.232856	FALSE	0.588095	FALSE	0.587688	FALSE	0.734972	FALSE	0.576718	FALSE	0.682698	FALSE	0.631331	0.60753	FALSE	0.827053	FALSE	0.876978	FALSE	0.838121
14202	Q9BRK3	MXRA8	matrix remodeling associated 8	[u'NM_032348']	1	1288987	1293884			chr1:1239847C>T (rs77641120)	1.37742e-06	FALSE	chr1:1290994C>T (rs578000307)	0.158993	FALSE	0.979186	0.0789691	0.00283526	0.0937496	0.999962	0.00398172	0.00113931	0.673629	0.233177	0.233177	FALSE	0.588797	FALSE	0.58839	FALSE	0.3828	FALSE	0.930552	FALSE	0.682698	FALSE	0.632035	0.313616	FALSE	0.637559	FALSE	0.739508	FALSE	0.661342
9022	Q6PEX7	TEX38	testis expressed 38	[u'NM_001145474']	1	47137607	47139125			chr1:47607851A>T (rs2056899)	1.86521e-06	FALSE	chr1:47138720G>T (rs201638656)	0.0793793	FALSE	0.722274	0.312305	-0.000521606	0.241971	0.979736	0.0960671	0.00182543	0.347549	0.233201	0.233201	FALSE	0.588797	FALSE	0.58839	FALSE	0.60516	FALSE	0.801241	FALSE	0.682698	FALSE	0.632035	0.0651693	FALSE	0.31183	FALSE	0.470328	FALSE	0.352375
5263	P54762	EPHB1	EPH receptor B1	[u'NM_004441']	3	134514474	134977959			chr3:134328333A>G (rs4318591)	6.21283e-21	TRUE	chr3:134968221G>A (rs56345346)	0.0249427	FALSE	0.993174	0.0491551	-0.00123257	0.182836	1	0.000784881	-0.00310809	0.271787	0.233286	0.233286	FALSE	0.588822	FALSE	0.588414	FALSE	0.536402	FALSE	0.750682	FALSE		FALSE	0.632035	0.562979	FALSE	0.805343	FALSE		FALSE	0.818253
6543	Q13239	SLA	Src like adaptor	[u'NM_001045556']	8	134050772	134072405			chr8:134571842G>A (rs7820431)	8.67854e-07	FALSE	chr8:134052321G>A (rs200019421)	0.090732	FALSE	0.989036	0.0622436	-0.00470799	0.155021	1	0.00138307	0.0013846	0.325592	0.23331	0.23331	FALSE	0.588822	FALSE	0.588414	FALSE	0.495885	FALSE	0.789158	FALSE	0.682698	FALSE	0.632035	0.376952	FALSE	0.685553	FALSE	0.773937	FALSE	0.706036
7110	Q15293	RCN1	reticulocalbin 1	[u'NM_002901']	11	32112743	32126015			chr11:32101281A>G (rs477838)	0.000281266	FALSE	chr11:32122121G>A (rs35942383)	0.039917	FALSE	0.981313	0.105238	0.00044519	0.158785	0.999997	0.00187333	-0.000849584	0.328526	0.233336	0.233336	FALSE	0.588822	FALSE	0.588414	FALSE	0.502305	FALSE	0.790158	FALSE	0.682698	FALSE	0.632035	0.168075	FALSE	0.49382	FALSE	0.640067	FALSE	0.52853
4649	P43246	MSH2	mutS homolog 2	[u'NM_000251']	2	47630331	47710085			chr2:47283557G>A (rs2436772)	5.99979e-08	TRUE	chr2:47690244C>G (rs35107951)	0.0158419	FALSE	0.736229	0.407276	0.00372995	0.15335	0.97982	0.12526	0.00149238	0.192175	0.233342	0.233342	FALSE	0.588822	FALSE	0.588414	FALSE	0.494384	FALSE	0.671135	FALSE		FALSE	0.632035	0.269682	FALSE	0.604218	FALSE		FALSE	0.631292
17195	Q9ULK5	VANGL2	VANGL planar cell polarity protein 2	[u'NM_020335']	1	160385628	160395165		0	chr1:160365195C>T (rs6677086)	1.01859e-05	FALSE	chr1:160393859A>G (rs201855833)	0.0319667	FALSE	0.984316	0.101711	-0.00413053	0.497262	1.00213	0.0183041	0.00462362	0.180709	0.233377	0.233377	FALSE	0.588826	FALSE	0.588418	FALSE	0.807561	FALSE	0.657679	FALSE	0.682698	FALSE	0.632035	0.659562	FALSE	0.854219	FALSE	0.898398	FALSE	0.863692
9259	Q6UXQ4	C2orf66	chromosome 2 open reading frame 66	[u'NM_213608']	2	197672170	197674111			chr2:197184518C>T (rs201798456)	0.0015381	FALSE	chr2:197674002T>G (rs184119357)	0.0222465	FALSE	0.998508	0.0284301	0.00240478	0.09242	1	0.00011684	0.00101938	0.705805	0.23343	0.23343	FALSE	0.588876	FALSE	0.588468	FALSE	0.379897	FALSE	0.939011	FALSE	0.682698	FALSE	0.632077	0.156325	FALSE	0.474049	FALSE	0.61726	FALSE	0.508648
17350	Q9UPN9	TRIM33	tripartite motif containing 33	[u'NM_015906']	1	114940273	115053697			chr1:114445439C>T (Affx-92047495)	0.00069876	FALSE	chr1:114967279T>G (rs554206826)	0.125086	FALSE	0.744633	0.0223639	-0.000681994	0.79161	0.862087	0.0523098	-0.00232779	0.0882445	0.23347	0.23347	FALSE	0.588893	FALSE	0.588485	FALSE	0.936824	FALSE	0.510906	FALSE	0.682698	FALSE	0.632083	0.17701	FALSE	0.504131	FALSE	0.64499	FALSE	0.537782
15246	Q9H5F2	C11orf1	chromosome 11 open reading frame 1	[u'NM_022761']	11	111750285	111754601			chr11:111405156C>T (rs61753535)	7.46993e-05	FALSE	chr11:111754593T>C (rs548531796)	0.0806662	FALSE	0.984459	0.0954234	0.00125252	0.0884833	0.99995	0.0051033	0.00204163	0.983581	0.23359	0.23359	FALSE	0.589103	FALSE	0.588695	FALSE	0.371255	FALSE	0.996882	FALSE	0.682788	FALSE	0.632275	0.0235476	FALSE	0.175927	FALSE	0.315116	FALSE	0.215358
735	O00401	WASL	Wiskott-Aldrich syndrome like	[u'NM_003941']	7	123324576	123388788			chr7:123698126C>T (rs12113570)	2.12943e-07	TRUE	chr7:123336780G>A (rs559192460)	0.0261441	FALSE	0.999466	0.00595172	-0.000691468	0.0911411	1	4.35529e-05	-0.000616391	0.793028	0.233629	0.233629	FALSE	0.589103	FALSE	0.588695	FALSE	0.377252	FALSE	0.960927	FALSE		FALSE	0.632275	0.245	FALSE	0.579889	FALSE		FALSE	0.608472
6656	Q13526	PIN1	peptidylprolyl cis/trans isomerase, NIMA-interacting 1	[u'NM_006221']	19	9946021	9959872			chr19:10253761G>A (rs78333947)	3.93307e-23	TRUE	chr19:9949167C>G (rs564240939)	0.0639537	FALSE	0.993597	0.0666478	0.000873112	0.933976	0.999995	0.00165914	0.00205635	0.0881726	0.233652	0.233652	FALSE	0.589103	FALSE	0.588695	FALSE	0.98223	FALSE	0.510683	FALSE		FALSE	0.632275	0.544861	FALSE	0.795578	FALSE		FALSE	0.809202
1452	O60292	SIPA1L3	signal induced proliferation associated 1 like 3	[u'XM_032278']	19	38572206	38696877			chr19:38427097A>C (rs705496)	4.57507e-08	TRUE	chr19:38572777G>A (rs184751502)	0.000731973	FALSE	0.944271	0.0485285	-0.00541829	0.579624	1.00046	0.00699656	0.00218722	0.0891754	0.233713	0.233713	FALSE	0.589174	FALSE	0.588765	FALSE	0.848081	FALSE	0.512471	FALSE		FALSE	0.632286	0.0472217	FALSE	0.261995	FALSE		FALSE	0.302711
14800	Q9C0D4	ZNF518B	zinc finger protein 518B	[u'NM_053042']	4	10444731	10447952			chr4:10022981C>T (rs2276961)	1.44806e-09	TRUE	chr4:10445207T>C (rs75487798)	0.00176332	FALSE	0.854634	0.0637687	0.000806349	0.0920669	0.977704	0.0197972	-0.000895674	0.208465	0.233757	0.233757	FALSE	0.589179	FALSE	0.58877	FALSE	0.379065	FALSE	0.69056	FALSE		FALSE	0.632286	0.0762086	FALSE	0.337417	FALSE		FALSE	0.377747
10516	Q8IXL7	MSRB3	methionine sulfoxide reductase B3	[u'NM_198080']	12	65672549	65857099			chr12:66351826T>C (rs1351394)	5.54157e-140	TRUE	chr12:65856977C>T (rs552175724)	0.0845307	FALSE	0.992255	0.0485485	-0.00223269	0.116344	0.999998	0.000750649	-0.000420292	0.431431	0.233783	0.233783	FALSE	0.589179	FALSE	0.58877	FALSE	0.429202	FALSE	0.843695	FALSE		FALSE	0.632286	0.468508	FALSE	0.748463	FALSE		FALSE	0.765075
2049	O94972	TRIM37	tripartite motif containing 37	[u'NM_015294']	17	57076741	57183822			chr17:56847945C>T (rs9303401)	5.10946e-07	FALSE	chr17:57148295C>T (rs200009152)	0.0229652	FALSE	0.994224	0.0322156	-0.0020821	0.617526	0.999997	0.000854909	0.00150408	0.105697	0.233847	0.233847	FALSE	0.589179	FALSE	0.58877	FALSE	0.866622	FALSE	0.54736	FALSE	0.682848	FALSE	0.632286	0.0617773	FALSE	0.302661	FALSE	0.461379	FALSE	0.343225
4069	P28472	GABRB3	gamma-aminobutyric acid type A receptor beta3 subunit	[u'NM_000814']	15	26792943	27018109			chr15:26465327C>T (rs117875467)	0.00108967	FALSE	chr15:26793122G>A (rs536564598)	0.0556304	FALSE	0.996665	0.0447845	-0.00392916	0.291405	0.999997	0.000615142	-0.00351526	0.143996	0.233852	0.233852	FALSE	0.589179	FALSE	0.58877	FALSE	0.657867	FALSE	0.60777	FALSE	0.682848	FALSE	0.632286	0.369972	FALSE	0.679481	FALSE	0.769059	FALSE	0.700089
3401	P14920	DAO	D-amino acid oxidase	[u'NM_001917']	12	109278783	109294308			chr12:109781415A>C (rs16940122)	0.000133586	FALSE	chr12:109278942C>A (rs113576450)	0.00665603	FALSE	0.99327	0.0652245	0.00215276	0.105825	0.999998	0.00187831	0.0025703	0.558351	0.23388	0.23388	FALSE	0.589179	FALSE	0.58877	FALSE	0.408571	FALSE	0.893613	FALSE	0.682848	FALSE	0.632286	0.27487	FALSE	0.608681	FALSE	0.725512	FALSE	0.635395
15204	Q9H4B7	TUBB1	tubulin beta 1 class VI	[u'NM_030773']	20	57594578	57599835			chr20:57698020C>T (rs1465537)	1.20258e-11	TRUE	chr20:57599149G>A (rs113940639)	0.00235022	FALSE	0.606951	0.454266	0.00214739	0.0936069	0.975811	0.156011	0.000669407	0.542316	0.233947	0.233947	FALSE	0.589264	FALSE	0.588855	FALSE	0.38248	FALSE	0.888424	FALSE		FALSE	0.632366	0.0672943	FALSE	0.316783	FALSE		FALSE	0.357136
10651	Q8IZ73	RPUSD2	RNA pseudouridylate synthase domain containing 2	[u'NM_152260']	15	40861537	40866457			chr15:41282534G>A (rs28501589)	9.08555e-12	TRUE	chr15:40866020C>T (rs139118291)	0.000216616	FALSE	0.993572	0.0498471	-0.000230268	0.861256	1	0.000840499	0.00368142	0.0908025	0.234033	0.234033	FALSE	0.589397	FALSE	0.588987	FALSE	0.961865	FALSE	0.515922	FALSE		FALSE	0.632497	0.201273	FALSE	0.533228	FALSE		FALSE	0.565097
6977	Q14865	ARID5B	AT-rich interaction domain 5B	[u'NM_032199']	10	63661469	63852786			chr10:63752159T>G (rs7089424)	8.82472e-09	TRUE	chr10:63851561G>A (rs567464868)	0.0021877	FALSE	0.997609	0.0199803	0.00473442	0.21607	1	0.000290806	0.000100794	0.227129	0.234164	0.234164	FALSE	0.589645	FALSE	0.589235	FALSE	0.578231	FALSE	0.709016	FALSE		FALSE	0.632752	0.506561	FALSE	0.771735	FALSE		FALSE	0.786757
5168	P52799	EFNB2	ephrin B2	[u'NM_004093']	13	107145391	107187312			chr13:106767807G>A (rs9558679)	0.000871219	FALSE	chr13:107145687A>T (rs117593693)	0.309303	FALSE	0.996869	0.0453716	-0.00148353	0.275832	0.999998	0.00101075	-0.0025344	0.175071	0.234207	0.234207	FALSE	0.58967	FALSE	0.58926	FALSE	0.64097	FALSE	0.648365	FALSE	0.68354	FALSE	0.632767	0.267844	FALSE	0.602903	FALSE	0.722194	FALSE	0.630107
12070	Q8TDS7	MRGPRD	MAS related GPR family member D	[u'NM_198923']	11	68747493	68748455			chr11:68410157C>T (rs2513299)	1.96681e-23	TRUE	chr11:68748450G>C (rs201177174)	0.00545436	FALSE	0.988248	0.0709817	0.00441309	0.0884712	0.999982	0.00270789	0.00134315	0.92387	0.23433	0.23433	FALSE	0.589894	FALSE	0.589484	FALSE	0.371255	FALSE	0.988637	FALSE		FALSE	0.632996	0.112769	FALSE	0.407171	FALSE		FALSE	0.444804
10640	Q8IZ13	ZBED8	zinc finger BED-type containing 8	[u'NM_022090']	5	159820716	159822497			chr5:159592744G>A (rs2546372)	1.61843e-06	FALSE	chr5:159821738C>T (rs371131252)	0.00767827	FALSE	0.926387	0.143361	-0.00254757	0.147034	0.997763	0.023782	8.28465e-05	0.546134	0.234437	0.234437	FALSE	0.58999	FALSE	0.589579	FALSE	0.4849	FALSE	0.889169	FALSE	0.683705	FALSE	0.633041	0.763863	FALSE	0.90376	FALSE	0.933108	FALSE	0.910004
5235	P54219	SLC18A1	solute carrier family 18 member A1	[u'NM_001135691']	8	20003277	20038475			chr8:19830921C>T (rs10096633)	5.59361e-05	FALSE	chr8:20036827C>G (rs2270637)	0.0319151	FALSE	0.191813	0.201622	0.0026482	0.107021	0.608888	0.346555	0.00162032	0.299548	0.234444	0.234444	FALSE	0.58999	FALSE	0.589579	FALSE	0.411179	FALSE	0.77245	FALSE	0.683705	FALSE	0.633041	0.390336	FALSE	0.695373	FALSE	0.77921	FALSE	0.715251
17580	Q9Y2T7	YBX2	Y-box binding protein 2	[u'NM_015982']	17	7192110	7197819			chr17:7363088T>C (rs9217)	6.09168e-49	TRUE	chr17:7193616C>T (rs541565176)	0.0758769	FALSE	0.617055	0.0797087	-0.00148911	0.312303	0.868381	0.102523	0.00285647	0.310017	0.234489	0.234489	FALSE	0.58999	FALSE	0.589579	FALSE	0.677028	FALSE	0.779307	FALSE		FALSE	0.633041	0.0807819	FALSE	0.347402	FALSE		FALSE	0.387671
13354	Q96JP0	FEM1C	fem-1 homolog C	[u'NM_020177']	5	114860008	114879190			chr5:115033709T>C (rs72800433)	1.12606e-23	TRUE	chr5:114879046C>A (rs147888948)	0.0324672	FALSE	0.998967	0.011707	-0.00124223	0.121624	1	0.000103829	-0.0021322	0.474583	0.234519	0.234519	FALSE	0.58999	FALSE	0.589579	FALSE	0.439223	FALSE	0.861757	FALSE		FALSE	0.633041	0.644941	FALSE	0.846963	FALSE		FALSE	0.856723
6308	Q09019	DMWD	dystrophia myotonica, WD repeat containing	[u'NM_004943']	19	46287504	46296014			chr19:46247641A>G (rs10422883)	8.52301e-09	TRUE	chr19:46289009G>A (rs146577305)	0.000428543	FALSE	0.964638	0.0959456	0.000633638	0.314954	0.999808	0.00611409	0.000651105	0.142782	0.234533	0.234533	FALSE	0.58999	FALSE	0.589579	FALSE	0.679442	FALSE	0.606241	FALSE		FALSE	0.633041	0.000174247	TRUE	0.00504722	FALSE		TRUE	0.0120145
8811	Q6JVE6	LCN10	lipocalin 10	[u'NM_001001712']	9	139633980	139637355			chr9:139368953G>A (rs3812594)	2.95886e-27	TRUE	chr9:139633996G>A (rs115170022)	0.0641911	FALSE	0.712689	0.451895	-0.00283815	0.0986924	0.975849	0.153033	0.00115395	0.993994	0.234604	0.234604	FALSE	0.590084	FALSE	0.589673	FALSE	0.394836	FALSE	0.998084	FALSE		FALSE	0.633131	0.43543	FALSE	0.725155	FALSE		FALSE	0.742793
11019	Q8N608	DPP10	dipeptidyl peptidase like 10	[u'NM_020868']	2	115200356	116599918			chr2:114725846G>A (rs6542186)	0.00013391	FALSE	chr2:116538476G>C (rs370122794)	0.00382057	FALSE	0.167075	0.199202	-0.00112418	0.403661	0.669032	0.396757	0.00215623	0.105515	0.234793	0.234793	FALSE	0.590437	FALSE	0.590025	FALSE	0.747748	FALSE	0.547074	FALSE	0.68389	FALSE	0.633464	0.0376469	FALSE	0.230125	FALSE	0.382315	FALSE	0.270579
15841	Q9NQT8	KIF13B	kinesin family member 13B	[u'NM_015254']	8	28928024	29120551			chr8:28592568A>G (rs2283102)	1.70535e-05	FALSE	chr8:28974364T>C (rs36068949)	0.0178017	FALSE	0.978195	0.0621606	-0.00326726	0.124725	0.999966	0.00321972	0.00103489	0.449186	0.234848	0.234848	FALSE	0.590437	FALSE	0.590025	FALSE	0.445154	FALSE	0.850399	FALSE	0.68389	FALSE	0.633464	0.586399	FALSE	0.816509	FALSE	0.869264	FALSE	0.82844
2660	P05000	IFNW1	interferon omega 1	[u'NM_002177']	9	21140985	21141569			chr9:21197022G>T (rs72614274)	8.04021e-06	FALSE	chr9:21141287G>T (rs2230055)	0.103575	FALSE	0.989351	0.0893239	-0.00225044	0.815354	0.999988	0.00270899	0.00174185	0.0901435	0.234851	0.234851	FALSE	0.590437	FALSE	0.590025	FALSE	0.945522	FALSE	0.514384	FALSE	0.68389	FALSE	0.633464	0.945843	FALSE	0.97955	FALSE	0.987075	FALSE	0.980827
9029	Q6PF06	TRMT10B	tRNA methyltransferase 10B	[u'NM_144964']	9	37761929	37777701			chr9:37288483A>G (rs78418673)	3.14757e-05	FALSE	chr9:37763739A>G (rs564322603)	0.0509579	FALSE	0.99347	0.0736627	-2.1253e-05	0.185604	0.997401	0.0383749	0.000622083	0.439135	0.234876	0.234876	FALSE	0.590437	FALSE	0.590025	FALSE	0.540161	FALSE	0.848313	FALSE	0.68389	FALSE	0.633464	0.391186	FALSE	0.695593	FALSE	0.77921	FALSE	0.715431
17690	Q9Y3S2	ZNF330	zinc finger protein 330	[u'NM_014487']	4	142143526	142155140			chr4:142157783G>T (rs114995841)	0.00125773	FALSE	chr4:142153790A>G (rs147133075)	0.00153245	FALSE	0.990838	0.0551904	-0.00551236	0.192355	0.999978	0.00248914	0.00268511	0.310838	0.234958	0.234958	FALSE	0.590558	FALSE	0.590147	FALSE	0.549767	FALSE	0.779636	FALSE	0.68389	FALSE	0.633582	0.506117	FALSE	0.771643	FALSE	0.836201	FALSE	0.786687
10367	Q8IV48	ERI1	exoribonuclease 1	[u'NM_153332']	8	8860574	8887541			chr8:9261356T>A (rs898137)	1.01935e-10	TRUE	chr8:8877881C>G (rs776233381)	0.0287753	FALSE	0.304491	0.0734915	-0.00052384	0.494871	0.524753	0.233494	-0.00211267	0.111219	0.235071	0.235071	FALSE	0.590759	FALSE	0.590348	FALSE	0.806656	FALSE	0.556673	FALSE		FALSE	0.633787	0.485943	FALSE	0.759321	FALSE		FALSE	0.775258
13980	Q99622	C12orf57	chromosome 12 open reading frame 57	[u'NM_138425']	12	7053285	7055082			chr12:6775967A>G (rs6786)	4.90655e-07	TRUE	chr12:7055015C>T (rs782513111)	0.0202277	FALSE	0.993846	0.0607268	-0.00156937	0.104371	0.999999	0.000238472	-0.000135843	0.684969	0.235111	0.235111	FALSE	0.590777	FALSE	0.590366	FALSE	0.406005	FALSE	0.933973	FALSE		FALSE	0.633789	0.146456	FALSE	0.459371	FALSE		FALSE	0.494776
4428	P36405	ARL3	ADP ribosylation factor like GTPase 3	[u'NM_004311']	10	104436654	104474032			chr10:104269217G>A (rs2281880)	2.37513e-38	TRUE	chr10:104445756T>A (rs538533205)	0.150896	FALSE	0.995265	0.0504197	0.00062596	0.412862	0.999996	0.000959735	0.00270373	0.15084	0.235147	0.235147	FALSE	0.590783	FALSE	0.590371	FALSE	0.75521	FALSE	0.615077	FALSE		FALSE	0.633789	0.37891	FALSE	0.686804	FALSE		FALSE	0.707127
10822	Q8N2E2	VWDE	von Willebrand factor D and EGF domains	[u'XM_371878']	7	12370812	12443342			chr7:12610594A>G (rs2240572)	1.37734e-08	TRUE	chr7:12406989C>G (rs6460939)	0.00137365	FALSE	0.08707	0.0739918	-0.000623587	0.27494	0.583796	0.412116	0.0011464	0.443545	0.235287	0.235287	FALSE	0.591053	FALSE	0.590641	FALSE	0.639978	FALSE	0.848596	FALSE		FALSE	0.634067	0.0262548	FALSE	0.187925	FALSE		FALSE	0.227575
8061	Q5JT25	RAB41	RAB41, member RAS oncogene family	[u'XM_293398']	X	69502068	69504490			chrX:69492854T>C (rs17301749)	0.00111043	FALSE	chrX:69503447G>A (rs761672207)	0.00977155	FALSE	0.998049	0.0289599	0.0174366	0.319741	0.999431	0.0152492	-0.0266771	0.0896577	0.235496	0.235496	FALSE	0.591314	FALSE	0.590901	FALSE	0.68253	FALSE	0.513256	FALSE	0.684827	FALSE	0.63429	0.0188042	FALSE	0.154193	FALSE	0.291205	FALSE	0.193425
683	O00206	TLR4	toll like receptor 4	[u'NM_138554']	9	120466751	120476923			chr9:120475602C>T (rs4986791)	0.00108475	FALSE	chr9:120475602C>T (rs4986791)	0.00156208	FALSE	0.903036	0.22617	0.00452922	0.427808	1.0086	0.0325402	-0.00362322	0.0940485	0.235523	0.235523	FALSE	0.591314	FALSE	0.590901	FALSE	0.765762	FALSE	0.524527	FALSE	0.684827	FALSE	0.63429	0.862753	FALSE	0.946863	FALSE	0.962398	FALSE	0.950569
2975	P09960	LTA4H	leukotriene A4 hydrolase	[u'NM_000895']	12	96394770	96429297		0	chr12:96624299C>T (rs6538703)	1.05776e-08	TRUE	chr12:96400179T>A (rs45630739)	0.0761838	FALSE	0.987069	0.0845936	0.00334459	0.50013	0.999975	0.00378005	0.0016907	0.110954	0.235528	0.235528	FALSE	0.591314	FALSE	0.590901	FALSE	0.808626	FALSE	0.556176	FALSE		FALSE	0.63429	0.850533	FALSE	0.941911	FALSE		FALSE	0.946016
16417	Q9NZH6	IL37	interleukin 37	[u'NM_014439']	2	113670590	113676383			chr2:113988492G>A (rs10175462)	0.00018976	FALSE	chr2:113676244AC>A (2:113676244_AC_A)	0.154914	FALSE	0.517307	0.235344	-0.00269648	0.429064	0.99026	0.145418	0.00103743	0.363326	0.23555	0.23555	FALSE	0.591314	FALSE	0.590901	FALSE	0.765992	FALSE	0.812535	FALSE	0.684827	FALSE	0.63429	0.940828	FALSE	0.97742	FALSE	0.986105	FALSE	0.978858
7457	Q1ED39	KNOP1	lysine rich nucleolar protein 1	[u'NM_001012991']	16	19718235	19726357			chr16:19266457T>C (rs2239981)	7.6275e-09	TRUE	chr16:19725703G>A (rs61741525)	0.0065527	FALSE	0.830759	0.224131	-0.000218843	0.7761	0.987318	0.0635321	0.0036341	0.0902276	0.235557	0.235557	FALSE	0.591314	FALSE	0.590901	FALSE	0.93082	FALSE	0.514534	FALSE		FALSE	0.63429	0.074441	FALSE	0.333522	FALSE		FALSE	0.373933
1065	O15217	GSTA4	glutathione S-transferase alpha 4	[u'NM_001512']	6	52843271	52859041			chr6:53331144A>C (rs12175817)	8.25447e-08	TRUE	chr6:52850270T>C (rs151284340)	0.00703178	FALSE	0.994694	0.0610231	0.000315709	0.884607	0.999997	0.00171288	0.000117877	0.0913647	0.235684	0.235684	FALSE	0.591497	FALSE	0.591085	FALSE	0.96885	FALSE	0.517704	FALSE		FALSE	0.634464	0.11847	FALSE	0.416222	FALSE		FALSE	0.453598
13755	Q96QT4	TRPM7	transient receptor potential cation channel subfamily M member 7	[u'NM_017672']	15	50853878	50978730			chr15:50784990T>C (rs146125856)	1.57231e-19	TRUE	chr15:50906346A>G (rs200922295)	0.000211222	FALSE	0.928957	0.125677	-0.00113096	0.0899821	0.998013	0.0198551	0.000116562	0.687325	0.235697	0.235697	FALSE	0.591497	FALSE	0.591085	FALSE	0.374806	FALSE	0.934496	FALSE		FALSE	0.634464	0.0255536	FALSE	0.185952	FALSE		FALSE	0.226104
6892	Q14554	PDIA5	protein disulfide isomerase family A member 5	[u'NM_006810']	3	122786012	122880804			chr3:123065778A>G (rs11708067)	2.03025e-11	TRUE	chr3:122873827A>T (rs150216334)	0.00900329	FALSE	0.989655	0.0744299	0.00134753	0.737884	1	0.00167627	-0.00062029	0.0941293	0.235772	0.235772	FALSE	0.591603	FALSE	0.59119	FALSE	0.915468	FALSE	0.524527	FALSE		FALSE	0.634566	0.391321	FALSE	0.695729	FALSE		FALSE	0.715565
6264	Q08211	DHX9	DExH-box helicase 9	[u'NM_030588']	1	182811702	182856566			chr1:183057933G>A (rs2027086)	2.68079e-16	TRUE	chr1:182856329TGGAGGCTATGGTAGC>T (1:182856329_TGGAGGCTATGGTAGC_T)	0.059843	FALSE	0.995908	0.0489462	0.000178129	0.0891732	1	0.000218163	-0.00091625	0.990116	0.235816	0.235816	FALSE	0.591629	FALSE	0.591216	FALSE	0.372919	FALSE	0.997873	FALSE		FALSE	0.634583	0.313615	FALSE	0.637559	FALSE		FALSE	0.661342
16320	Q9NY97	B3GNT2	UDP-GlcNAc:betaGal beta-1,3-N-acetylglucosaminyltransferase 2	[u'NM_006577']	2	62449356	62450546			chr2:61953674A>G (rs1186889)	0.00160271	FALSE	chr2:62449428A>G (rs144486810)	0.00856986	FALSE	0.996717	0.0352178	-0.00370648	0.0894733	1.00001	0.00141969	-0.00164545	0.971337	0.235996	0.235996	FALSE	0.591999	FALSE	0.591585	FALSE	0.373682	FALSE	0.995363	FALSE	0.68586	FALSE	0.634967	0.184769	FALSE	0.512875	FALSE	0.651068	FALSE	0.54557
9031	Q6PF18	MORN3	MORN repeat containing 3	[u'NM_173855']	12	122090643	122107389			chr12:122484540G>A (rs1880030)	1.27616e-12	TRUE	chr12:122097137C>T (rs561505561)	0.0260756	FALSE	0.994368	0.0497594	-0.000462023	0.265345	0.999997	0.00160045	0.00044361	0.213171	0.236092	0.236092	FALSE	0.592156	FALSE	0.591742	FALSE	0.629973	FALSE	0.694385	FALSE		FALSE	0.635124	0.187766	FALSE	0.515671	FALSE		FALSE	0.548174
4865	P49223	SPINT3	serine peptidase inhibitor, Kunitz type 3	[u'NM_006652']	20	44141294	44144248			chr20:43706559G>A (rs6073629)	3.42391e-11	TRUE	chr20:44141443T>C (rs201876626)	0.041289	FALSE	0.416945	0.299116	-0.00196799	0.241274	0.820076	0.284663	-0.0014994	0.125485	0.236155	0.236155	FALSE	0.592232	FALSE	0.591818	FALSE	0.604953	FALSE	0.580577	FALSE		FALSE	0.635194	0.814602	FALSE	0.926261	FALSE		FALSE	0.931324
14062	Q99895	CTRC	chymotrypsin C	[u'NM_007272']	1	15764961	15773081			chr1:16110815G>A (rs11576404)	0.000343657	FALSE	chr1:15767017C>T (rs559326793)	0.0431485	FALSE	0.985346	0.10041	-0.00176476	0.466879	0.99998	0.00382664	-0.0016599	0.117325	0.236404	0.236404	FALSE	0.592615	FALSE	0.592201	FALSE	0.789554	FALSE	0.56736	FALSE	0.686478	FALSE	0.635525	0.494759	FALSE	0.764658	FALSE	0.83182	FALSE	0.780297
28	A0A0C4DH25	IGKV3D-20	immunoglobulin kappa variable 3D-20	[u'NG_000833']	2	90077777	90078311			chr2:90128716T>C (rs116663580)	7.36247e-09	TRUE	chr2:90078121A>G (rs376192334)	0.00490194	FALSE	0.985487	0.0693852	0.00127989	0.225078	1.00025	0.00255703	-0.00110489	0.110547	0.236437	0.236437	FALSE	0.592615	FALSE	0.592201	FALSE	0.587998	FALSE	0.555591	FALSE		FALSE	0.635525	0.206315	FALSE	0.538276	FALSE		FALSE	0.56986
7823	Q504Q3	PAN2	PAN2 poly(A) specific ribonuclease subunit	[u'NM_014871']	12	56711396	56726878			chr12:56660905G>T (rs60542959)	3.7148e-17	TRUE	chr12:56721843G>A (rs139831098)	0.0049672	FALSE	0.773961	0.026413	-0.00427882	0.251515	0.867396	0.0150925	0.00629474	0.106991	0.236443	0.236443	FALSE	0.592615	FALSE	0.592201	FALSE	0.61461	FALSE	0.549924	FALSE		FALSE	0.635525	0.307258	FALSE	0.63115	FALSE		FALSE	0.655361
16846	Q9UHC1	MLH3	mutL homolog 3	[u'NM_014381']	14	75483788	75516358			chr14:74990746A>G (rs862034)	7.69949e-30	TRUE	chr14:75513826T>C (rs28756992)	0.00506652	FALSE	0.946504	0.0456418	6.95562e-05	0.180522	0.994521	0.00555265	0.00276631	0.131314	0.236445	0.236445	FALSE	0.592615	FALSE	0.592201	FALSE	0.533919	FALSE	0.587256	FALSE		FALSE	0.635525	0.0103235	FALSE	0.104565	FALSE		FALSE	0.13967
2671	P05090	APOD	apolipoprotein D	[u'NM_001647']	3	195295774	195306332			chr3:195699024C>T (rs144813221)	6.45523e-05	FALSE	chr3:195300828C>A (rs538887607)	0.0320436	FALSE	0.963852	0.16219	0.00246855	0.549569	0.999862	0.0108645	-2.4526e-05	0.104499	0.236514	0.236514	FALSE	0.592615	FALSE	0.592201	FALSE	0.834236	FALSE	0.545774	FALSE	0.686478	FALSE	0.635525	0.627589	FALSE	0.836551	FALSE	0.8847	FALSE	0.846736
8919	Q6P1A2	LPCAT3	lysophosphatidylcholine acyltransferase 3	[u'NM_005768']	12	7086311	7125728			chr12:6775967A>G (rs6786)	4.90655e-07	TRUE	chr12:7091872T>C (rs150951513)	0.0177791	FALSE	0.86817	0.30381	0.00133365	0.187534	0.997358	0.0561169	0.00292456	0.23001	0.236531	0.236531	FALSE	0.592615	FALSE	0.592201	FALSE	0.542586	FALSE	0.712653	FALSE		FALSE	0.635525	0.389109	FALSE	0.694814	FALSE		FALSE	0.714865
12928	Q96C28	ZNF707	zinc finger protein 707	[u'NM_173831']	8	144772279	144776697			chr8:145007187G>A (rs11136336)	8.23083e-32	TRUE	chr8:144775909G>T (rs180875977)	0.0166652	FALSE	0.730748	0.041837	-0.00159745	0.0999017	0.871468	0.0763337	-0.00142347	0.493341	0.236541	0.236541	FALSE	0.592615	FALSE	0.592201	FALSE	0.397354	FALSE	0.869556	FALSE		FALSE	0.635525	0.17081	FALSE	0.496539	FALSE		FALSE	0.530731
13796	Q96RK0	CIC	capicua transcriptional repressor	[u'NM_001304815']	19	42788857	42799340			chr19:42741124A>G (rs2302485)	2.65999e-09	TRUE	chr19:42791570C>T (rs587778209)	0.00736377	FALSE	0.993455	0.0329143	-0.000741472	0.660307	1	0.000647897	0.00111387	0.0990946	0.236612	0.236612	FALSE	0.592703	FALSE	0.592288	FALSE	0.884782	FALSE	0.534854	FALSE		FALSE	0.635585	0.207966	FALSE	0.540531	FALSE		FALSE	0.572093
748	O00444	PLK4	polo like kinase 4	[u'NM_001190799']	4	128802290	128819693			chr4:128500446A>G (rs7693821)	0.000752154	FALSE	chr4:128814746A>G (rs142713113)	0.00443149	FALSE	0.407262	0.228947	0.0020596	0.110394	0.782706	0.261873	-0.000420093	0.291769	0.236665	0.236665	FALSE	0.592703	FALSE	0.592288	FALSE	0.418482	FALSE	0.767597	FALSE	0.686478	FALSE	0.635585	0.461531	FALSE	0.743792	FALSE	0.817031	FALSE	0.760559
5210	P53674	CRYBB1	crystallin beta B1	[u'NM_001887']	22	26995457	27012283			chr22:27378884G>A (rs7288253)	1.12026e-06	FALSE	chr22:27003882G>A (rs374594114)	0.0187801	FALSE	0.993251	0.0668472	-0.00208931	0.436525	1	0.000244405	0.00124448	0.139116	0.236676	0.236676	FALSE	0.592703	FALSE	0.592288	FALSE	0.770382	FALSE	0.600329	FALSE	0.686478	FALSE	0.635585	0.0587151	FALSE	0.294367	FALSE	0.453443	FALSE	0.33499
2037	O94925	GLS	glutaminase	[u'NM_001256310']	2	191745811	191827709		0	chr2:191730200G>T (rs12619138)	1.16514e-10	TRUE	chr2:191819342G>A (rs201990840)	0.0733837	FALSE	0.993791	0.0567674	-0.0030307	0.0929706	0.999993	0.00156332	0.00218166	0.748067	0.236762	0.236762	FALSE	0.592835	FALSE	0.59242	FALSE	0.380976	FALSE	0.951523	FALSE		FALSE	0.635716	0.0612712	FALSE	0.301619	FALSE		FALSE	0.342185
10237	Q86XT9	TMEM219	transmembrane protein 219	[u'NM_001083613']	16	29974465	29982863		0	chr16:30023786C>G (rs12325400)	5.8145e-18	TRUE	chr16:29974866G>A (rs529264549)	0.0310633	FALSE	0.998252	0.0288408	0.00157633	0.595626	1	5.07838e-05	0.00183189	0.102205	0.236819	0.236819	FALSE	0.592897	FALSE	0.592481	FALSE	0.8563	FALSE	0.540422	FALSE		FALSE	0.635721	0.806188	FALSE	0.922802	FALSE		FALSE	0.928141
15886	Q9NR64	KLHL1	kelch like family member 1	[u'NM_020866']	13	70275837	70681831			chr13:70739715C>T (rs61964591)	0.00127939	FALSE	chr13:70293522C>T (rs140589724)	0.0539536	FALSE	0.870963	0.327951	-0.000712846	0.312928	0.994939	0.0657659	-0.00111741	0.123155	0.236913	0.236913	FALSE	0.592915	FALSE	0.592499	FALSE	0.677308	FALSE	0.576913	FALSE	0.686478	FALSE	0.635721	0.388676	FALSE	0.694487	FALSE	0.77921	FALSE	0.714581
1751	O75391	SPAG7	sperm associated antigen 7	[u'NM_004890']	17	4862832	4871099			chr17:4856390G>C (rs143945974)	2.9053e-05	FALSE	chr17:4863328G>A (rs201256045)	0.0501857	FALSE	0.99436	0.0587149	0.00219974	0.102515	0.999991	0.00245557	-0.000714862	0.587326	0.236927	0.236927	FALSE	0.592915	FALSE	0.592499	FALSE	0.403069	FALSE	0.905397	FALSE	0.686478	FALSE	0.635721	0.0930522	FALSE	0.373803	FALSE	0.531593	FALSE	0.4135
16537	Q9P1U1	ACTR3B	ARP3 actin related protein 3 homolog B	[u'NM_020445']	7	152456968	152551635			chr7:152004186T>C (rs112968555)	2.32842e-05	FALSE	chr7:152551615C>G (rs147963548)	0.290926	FALSE	0.999273	0.016325	0.0042366	0.0987219	1	1.94261e-05	-0.000635977	0.718627	0.236941	0.236941	FALSE	0.592915	FALSE	0.592499	FALSE	0.394865	FALSE	0.942944	FALSE	0.686478	FALSE	0.635721	0.229902	FALSE	0.563776	FALSE	0.689413	FALSE	0.593431
15346	Q9H7F4	TMEM185B	transmembrane protein 185B	[u'NM_024121.2']	2	120979503	120980552			chr2:120689905A>G (rs2292361)	0.00029753	FALSE	chr2:120980428G>C (rs11550347)	0.0511359	FALSE	0.383039	0.211354	3.77038e-05	0.188493	0.736826	0.288458	0.000544207	0.15468	0.237018	0.237018	FALSE	0.592915	FALSE	0.592499	FALSE	0.543862	FALSE	0.618188	FALSE	0.686478	FALSE	0.635721	0.925153	FALSE	0.969946	FALSE	0.979781	FALSE	0.971789
10423	Q8IW36	ZNF695	zinc finger protein 695	[u'NM_020394']	1	247150272	247171210			chr1:247018184A>G (rs7530860)	1.29456e-05	FALSE	chr1:247162658C>T (rs2642973)	0.0247047	FALSE	0.379527	0.104216	-0.000235882	0.781441	0.758271	0.182717	-0.00123187	0.0899219	0.237022	0.237022	FALSE	0.592915	FALSE	0.592499	FALSE	0.933233	FALSE	0.513799	FALSE	0.686478	FALSE	0.635721	0.207941	FALSE	0.540531	FALSE	0.672864	FALSE	0.572093
13289	Q96IS3	RAX2	retina and anterior neural fold homeobox 2	[u'NM_032753']	19	3770622	3771740			chr19:3423339T>G (rs11669705)	4.93946e-22	TRUE	chr19:3771722C>T (rs556179949)	0.0428719	FALSE	0.963747	0.153703	-0.00131058	0.720911	0.999705	0.0136073	0.00152865	0.10602	0.237026	0.237026	FALSE	0.592915	FALSE	0.592499	FALSE	0.908651	FALSE	0.54794	FALSE		FALSE	0.635721	0.973299	FALSE	0.992456	FALSE		FALSE	0.993052
10392	Q8IVJ8	C3orf35	chromosome 3 open reading frame 35	[u'NM_178338']	3	37458758	37476618			chr3:37091325G>A (rs1860968)	4.23686e-09	TRUE	chr3:37476484G>T (rs200543407)	0.0640578	FALSE	0.833129	0.309149	0.000665929	0.996584	0.991547	0.06822	0.00334586	0.101979	0.237181	0.237181	FALSE	0.593218	FALSE	0.592802	FALSE	0.998798	FALSE	0.539897	FALSE		FALSE	0.636004	0.586478	FALSE	0.816509	FALSE		FALSE	0.82844
6322	Q0D2K3	RIPPLY1	ripply transcriptional repressor 1	[u'NM_001171706']	X	106143982	106146517			chrX:105919698G>A (rs62603156)	0.00018011	FALSE	chrX:106144073T>C (rs41306259)	0.0188429	FALSE	0.997807	0.0268659	0.0170152	0.726457	0.999465	0.011271	-0.039214	0.112703	0.237241	0.237241	FALSE	0.593237	FALSE	0.592821	FALSE	0.911064	FALSE	0.557809	FALSE	0.68685	FALSE	0.636004	0.244331	FALSE	0.57935	FALSE	0.703205	FALSE	0.608033
14651	Q9BYP8	KRTAP17-1	keratin associated protein 17-1	[u'NM_031964']	17	39471588	39471902			chr17:39920321G>A (rs74731707)	6.44626e-08	TRUE	chr17:39471752TGCCCCCGCAGCCAGA>T (17:39471752_TGCCCCCGCAGCCAGA_T)	0.0258095	FALSE	0.677826	0.465335	-0.00118562	0.0903088	0.968811	0.173243	-0.00119855	0.594129	0.237255	0.237255	FALSE	0.593237	FALSE	0.592821	FALSE	0.375289	FALSE	0.906743	FALSE		FALSE	0.636004	0.534962	FALSE	0.789066	FALSE		FALSE	0.803012
6673	Q13572	ITPK1	inositol-tetrakisphosphate 1-kinase	[u'NM_014216']	14	93407909	93581508		0	chr14:93407134C>T (rs35502373)	5.11958e-11	TRUE	chr14:93408013C>T (rs574548381)	0.0367238	FALSE	0.993724	0.0587056	-0.000953011	0.359345	1	0.000641864	0.00253535	0.144568	0.237314	0.237314	FALSE	0.593242	FALSE	0.592825	FALSE	0.715516	FALSE	0.60777	FALSE		FALSE	0.636004	0.302073	FALSE	0.627241	FALSE		FALSE	0.651794
7505	Q2M3D2	EXOC3L2	exocyst complex component 3 like 2	[u'NM_138568']	19	45716330	45735110			chr19:45454766G>A (rs7247551)	1.12581e-07	TRUE	chr19:45716389T>C (rs181444579)	0.00269031	FALSE	0.943613	0.153662	0.00151171	0.728823	0.999267	0.0169896	0.0037976	0.0909743	0.237323	0.237323	FALSE	0.593242	FALSE	0.592825	FALSE	0.911778	FALSE	0.516149	FALSE		FALSE	0.636004	0.378769	FALSE	0.686757	FALSE		FALSE	0.707097
14416	Q9BVC5	C2orf49	chromosome 2 open reading frame 49	[u'NM_024093']	2	105954045	105961825			chr2:106006338A>G (rs4851762)	5.7408e-09	TRUE	chr2:105959592G>A (rs28930676)	0.00773487	FALSE	0.965973	0.0933358	0.00160608	0.0901458	0.999682	0.00756512	0.000242141	0.920385	0.237357	0.237357	FALSE	0.593242	FALSE	0.592826	FALSE	0.375107	FALSE	0.987898	FALSE		FALSE	0.636004	0.329044	FALSE	0.650445	FALSE		FALSE	0.673172
2071	O95069	KCNK2	potassium two pore domain channel subfamily K member 2	[u'NM_014217']	1	215256729	215408485		0	chr1:215031422T>C (rs1415180)	3.51205e-06	FALSE	chr1:215298010C>T (rs150182247)	0.0206708	FALSE	0.987508	0.0968809	0.00158524	0.180611	0.999988	0.00487547	0.00186933	0.271434	0.237496	0.237496	FALSE	0.593438	FALSE	0.593021	FALSE	0.533919	FALSE	0.750682	FALSE	0.687326	FALSE	0.636204	0.191935	FALSE	0.520311	FALSE	0.655978	FALSE	0.552638
14012	Q99708	RBBP8	RB binding protein 8, endonuclease	[u'NM_203291']	18	20516815	20606200			chr18:20727611C>T (rs4800452)	2.67543e-134	TRUE	chr18:20573141G>A (rs201845876)	0.00236049	FALSE	0.990333	0.0364215	0.00147166	0.453114	1.00001	0.00117669	0.00160841	0.12843	0.237507	0.237507	FALSE	0.593438	FALSE	0.593021	FALSE	0.780277	FALSE	0.583815	FALSE		FALSE	0.636204	0.00596193	FALSE	0.0722357	FALSE		FALSE	0.102482
11617	Q8NGE0	OR10AD1	olfactory receptor family 10 subfamily AD member 1	[u'NM_001004134']	12	48596125	48597075			chr12:48372810C>T (rs75447849)	2.51486e-11	TRUE	chr12:48596579C>T (rs17224674)	1.22434e-09	TRUE	0.23647	0.398206	-7.98467e-05	0.0902018	0.771891	0.402965	-0.000983157	0.63876	0.237535	0.237535	FALSE	0.593438	FALSE	0.593021	FALSE	0.375107	FALSE	0.920637	FALSE		FALSE		2.40329e-06	TRUE	0.000127625	FALSE		FALSE
15678	Q9HD47	RANGRF	RAN guanine nucleotide release factor	[u'NM_016492']	17	8192107	8193251			chr17:8056606T>G (rs2518023)	2.79253e-13	TRUE	chr17:8192158C>T (rs150856064)	0.045633	FALSE	0.988007	0.0944466	-0.000146999	0.124953	0.999967	0.00474366	-0.00102405	0.5451	0.237695	0.237695	FALSE	0.593755	FALSE	0.593338	FALSE	0.44573	FALSE	0.888789	FALSE		FALSE	0.636608	0.2567	FALSE	0.593032	FALSE		FALSE	0.62126
14462	Q9BWD1	ACAT2	acetyl-CoA acetyltransferase 2	[u'NM_005891']	6	160183120	160199858			chr6:160628905C>T (rs3861973)	4.8321e-08	TRUE	chr6:160196343A>G (rs25683)	0.0814809	FALSE	0.35631	0.299181	-0.000364078	0.144131	0.768443	0.328359	-5.35641e-05	0.196791	0.237839	0.237839	FALSE	0.593973	FALSE	0.593555	FALSE	0.480464	FALSE	0.676019	FALSE		FALSE	0.636713	0.94437	FALSE	0.978721	FALSE		FALSE	0.980027
16075	Q9NUL5	C19orf66	chromosome 19 open reading frame 66	[u'NM_018381']	19	10197104	10202975			chr19:10253761G>A (rs78333947)	3.93307e-23	TRUE	chr19:10200361G>A (rs139147326)	0.00790558	FALSE	0.993578	0.0503493	0.00394614	0.092661	0.99999	0.00193469	0.000780989	0.909597	0.237849	0.237849	FALSE	0.593973	FALSE	0.593555	FALSE	0.380486	FALSE	0.985673	FALSE		FALSE	0.636713	0.0839133	FALSE	0.354382	FALSE		FALSE	0.394386
14193	Q9BRF8	CPPED1	calcineurin like phosphoesterase domain containing 1	[u'NM_018340']	16	12758746	12897633		0	chr16:12649840C>G (rs113797007)	0.000111954	FALSE	chr16:12798882G>A (rs186670586)	0.000138243	FALSE	0.0847553	0.0470442	0.000312243	0.157814	0.264471	0.251818	0.000318656	0.311221	0.237892	0.237892	FALSE	0.59398	FALSE	0.593562	FALSE	0.500965	FALSE	0.779636	FALSE	0.688126	FALSE	0.636713	0.000396085	TRUE	0.00969375	TRUE	0.0470413	TRUE	0.0205077
16295	Q9NXX6	NSMCE4A	NSE4 homolog A, SMC5-SMC6 complex component	[u'NM_017615']	10	123718854	123734680			chr10:124189197A>G (rs1045216)	2.13735e-22	TRUE	chr10:123719035A>T (rs200583444)	0.0711128	FALSE	0.988156	0.0831309	-0.000740791	0.704679	1	0.00118643	-0.00408835	0.0975238	0.238	0.238	FALSE	0.59398	FALSE	0.593562	FALSE	0.902641	FALSE	0.531636	FALSE		FALSE	0.636713	0.6562	FALSE	0.852842	FALSE		FALSE	0.862232
6605	Q13422	IKZF1	IKAROS family zinc finger 1	[u'NM_006060']	7	50358658	50468322		0	chr7:50741702G>A (rs2240499)	2.65012e-11	TRUE	chr7:50455095C>A (rs753136483)	0.0851141	FALSE	0.999669	0.00719883	-0.000851957	0.103089	1	1.11465e-05	-0.00211429	0.664069	0.238	0.238	FALSE	0.59398	FALSE	0.593562	FALSE	0.404521	FALSE	0.928026	FALSE		FALSE	0.636713	0.560579	FALSE	0.803665	FALSE		FALSE	0.816675
15747	Q9NPD8	UBE2T	ubiquitin conjugating enzyme E2 T	[u'NM_014176']	1	202300966	202304882			chr1:202011582C>T (rs16830166)	0.000473079	FALSE	chr1:202304819T>C (rs144041308)	0.0050118	FALSE	0.996312	0.0520772	0.000338421	0.355352	1	0.000161693	0.00339782	0.148573	0.238072	0.238072	FALSE	0.59398	FALSE	0.593562	FALSE	0.713278	FALSE	0.611141	FALSE	0.688126	FALSE	0.636713	0.310737	FALSE	0.634401	FALSE	0.737167	FALSE	0.658348
17041	Q9UK58	CCNL1	cyclin L1	[u'NM_020307']	3	156866033	156877883		0	chr3:156886622C>A (rs62276461)	7.27972e-18	TRUE	chr3:156877790T>C (rs527428547)	0.0185501	FALSE	0.999486	0.0135026	-2.0447e-05	0.14191	1	6.26365e-06	0.000516501	0.398176	0.238095	0.238095	FALSE	0.59398	FALSE	0.593562	FALSE	0.477708	FALSE	0.829759	FALSE		FALSE	0.636713	0.151003	FALSE	0.466053	FALSE		FALSE	0.501011
2591	P04000	OPN1LW	opsin 1, long wave sensitive	[u'NM_020061']	X	153409758	153424398			chrX:153205370C>A (rs2156929)	6.49777e-06	FALSE	chrX:153416346A>G (rs77453588)	0.033764	FALSE	0.609352	0.303788	0.21292	0.113982	0.87841	0.210246	-0.333965	0.140248	0.238114	0.238114	FALSE	0.59398	FALSE	0.593562	FALSE	0.425426	FALSE	0.602301	FALSE	0.688126	FALSE	0.636713	0.0764497	FALSE	0.337642	FALSE	0.496779	FALSE	0.377927
11287	Q8NBA8	DTWD2	DTW domain containing 2	[u'NM_173666']	5	118176615	118324206			chr5:118658048C>G (rs62375110)	0.000507417	FALSE	chr5:118274937G>A (rs553547027)	0.0237616	FALSE	0.988535	0.0710204	0.00120898	0.838859	1	0.00129514	0.00171117	0.0923834	0.238135	0.238135	FALSE	0.59398	FALSE	0.593562	FALSE	0.953659	FALSE	0.520661	FALSE	0.688126	FALSE	0.636713	0.576301	FALSE	0.812512	FALSE	0.867102	FALSE	0.825043
11156	Q8N8N7	PTGR2	prostaglandin reductase 2	[u'NM_001146154']	14	74325566	74350877			chr14:73904268T>C (rs2333140)	3.31903e-08	TRUE	chr14:74343817T>A (rs181788654)	0.0635115	FALSE	0.994121	0.0602174	-0.00209768	0.0987754	0.999998	0.00165379	0.000651996	0.670658	0.238166	0.238166	FALSE	0.59398	FALSE	0.593562	FALSE	0.394991	FALSE	0.929756	FALSE		FALSE	0.636713	0.345892	FALSE	0.66304	FALSE		FALSE	0.684888
8693	Q6BEB4	SP5	Sp5 transcription factor	[u'XM_371581']	2	171572023	171573911			chr2:171876212G>A (rs2676151)	5.15102e-22	TRUE	chr2:171573045G>C (rs200585828)	0.0127025	FALSE	0.84661	0.140386	-0.000364765	0.113171	0.981626	0.0542625	-0.000258755	0.296004	0.238176	0.238176	FALSE	0.59398	FALSE	0.593562	FALSE	0.423548	FALSE	0.770935	FALSE		FALSE	0.636713	0.313811	FALSE	0.637579	FALSE		FALSE	0.661342
15135	Q9H342	OR51J1	olfactory receptor family 51 subfamily J member 1 (gene/pseudogene)	[u'NG_002252']	11	5423827	5424774			chr11:5411356A>G (rs562306238)	4.87418e-10	TRUE	chr11:5424430A>G (rs7929412)	0.0398657	FALSE	0.365849	0.387814	0.00362888	0.231607	0.724834	0.420925	0.00453901	0.0987401	0.238185	0.238185	FALSE	0.59398	FALSE	0.593562	FALSE	0.595347	FALSE	0.534312	FALSE		FALSE	0.636713	0.39766	FALSE	0.699818	FALSE		FALSE	0.719249
179	A5PLN9	TRAPPC13	trafficking protein particle complex 13	[u'NM_024941']	5	64920888	64960435			chr5:64766798G>A (rs61736454)	7.73438e-11	TRUE	chr5:64942912A>C (rs200281003)	0.0336657	FALSE	0.981236	0.0989311	-0.00107704	0.281708	0.999929	0.00665379	-0.00186733	0.173693	0.238289	0.238289	FALSE	0.59414	FALSE	0.593721	FALSE	0.647837	FALSE	0.646494	FALSE		FALSE	0.636861	0.171934	FALSE	0.497779	FALSE		FALSE	0.53179
13338	Q96JH8	RADIL	Rap associating with DIL domain	[u'NM_018059']	7	4839012	4917770			chr7:5355019G>A (rs112915601)	4.4017e-12	TRUE	chr7:4839025C>T (rs200794657)	0.00235378	FALSE	0.563227	0.259165	-0.000433488	0.579812	0.964659	0.0860016	-0.00211306	0.0941707	0.238316	0.238316	FALSE	0.59414	FALSE	0.593721	FALSE	0.848216	FALSE	0.524594	FALSE		FALSE	0.636861	0.210361	FALSE	0.54321	FALSE		FALSE	0.574597
9577	Q719H9	KCTD1	potassium channel tetramerization domain containing 1	[u'XM_209091']	18	24035710	24081199			chr18:24231802G>A (rs11083178)	4.87303e-07	TRUE	chr18:24035853A>C (rs762673081)	0.168064	FALSE	0.998227	0.0227661	0.00266412	0.849431	0.999999	0.000335133	0.000997924	0.0944243	0.238388	0.238388	FALSE	0.594236	FALSE	0.593817	FALSE	0.957614	FALSE	0.525185	FALSE		FALSE	0.636953	0.703145	FALSE	0.874058	FALSE		FALSE	0.882678
9701	Q7RTS6	OTOP2	otopetrin 2	[u'NM_178160']	17	72920728	72929637			chr17:73388770A>G (rs9901434)	8.02864e-17	TRUE	chr17:72927123G>T (rs6501741)	0.0240583	FALSE	0.612966	0.147134	-0.000473209	0.625647	0.875364	0.146072	0.000259297	0.0927335	0.238518	0.238518	FALSE	0.594319	FALSE	0.5939	FALSE	0.870295	FALSE	0.521341	FALSE		FALSE	0.636974	0.181268	FALSE	0.509029	FALSE		FALSE	0.54227
15270	Q9H611	PIF1	PIF1 5'-to-3' DNA helicase	[u'NM_025049']	15	65108500	65116534			chr15:64800141A>C (rs117527112)	6.51297e-06	FALSE	chr15:65111324C>T (rs530221307)	0.012244	FALSE	0.580974	0.266826	-0.00282005	0.137997	0.918021	0.16269	-0.00020712	0.244286	0.238585	0.238585	FALSE	0.594319	FALSE	0.5939	FALSE	0.470136	FALSE	0.727508	FALSE	0.688685	FALSE	0.636974	0.551691	FALSE	0.799003	FALSE	0.856656	FALSE	0.812323
12130	Q8TEQ6	GEMIN5	gem nuclear organelle associated protein 5	[u'NM_001252156']	5	154267773	154317693			chr5:154501207G>A (rs115917141)	2.86964e-06	FALSE	chr5:154278839G>A (rs61749643)	0.00191582	FALSE	0.532895	0.0878059	0.000472357	0.893502	0.748669	0.129294	0.00279143	0.1487	0.238602	0.238602	FALSE	0.594319	FALSE	0.5939	FALSE	0.970682	FALSE	0.611141	FALSE	0.688685	FALSE	0.636974	0.0792519	FALSE	0.343978	FALSE	0.503187	FALSE	0.384407
7728	Q496F6	CD300E	CD300e molecule	[u'NM_181449']	17	72608795	72619760			chr17:73080402G>A (rs8078133)	0.00015447	FALSE	chr17:72613562G>A (rs139411937)	0.0527688	FALSE	0.27101	0.257902	0.000505584	0.714367	0.801062	0.31345	-0.000457031	0.105215	0.238611	0.238611	FALSE	0.594319	FALSE	0.5939	FALSE	0.907212	FALSE	0.546792	FALSE	0.688685	FALSE	0.636974	0.814116	FALSE	0.926007	FALSE	0.946107	FALSE	0.931089
17558	Q9Y2N7	HIF3A	hypoxia inducible factor 3 alpha subunit	[u'NM_022462']	19	46800334	46842876			chr19:46915091T>C (rs74516985)	8.37514e-12	TRUE	chr19:46842859G>A (rs147165174)	0.0224359	FALSE	0.783661	0.285401	0.00148143	0.720149	0.984715	0.0865117	0.00161386	0.0907355	0.238621	0.238621	FALSE	0.594319	FALSE	0.5939	FALSE	0.908523	FALSE	0.515922	FALSE		FALSE	0.636974	0.379261	FALSE	0.68716	FALSE		FALSE	0.70747
6095	Q03052	POU3F1	POU class 3 homeobox 1	[u'NM_002699']	1	38511063	38512415			chr1:38461319C>A (rs61776719)	1.79669e-24	TRUE	chr1:38511770C>T (rs536460366)	0.0102554	FALSE	0.999824	0.00601208	-1.77793e-05	0.163888	1	4.99424e-07	-0.000680742	0.336716	0.238621	0.238621	FALSE	0.594319	FALSE	0.5939	FALSE	0.510686	FALSE	0.793835	FALSE		FALSE	0.636974	0.471729	FALSE	0.750887	FALSE		FALSE	0.767488
1951	O76041	NEBL	nebulette	[u'NM_006393']	10	21074679	21186134			chr10:21681278A>C (rs12269541)	0.00101086	FALSE	chr10:21139389T>C (rs4025981)	0.00197304	FALSE	0.964851	0.0857137	0.00194935	0.11486	1.00024	0.00635024	-0.00173101	0.613573	0.238719	0.238719	FALSE	0.594481	FALSE	0.594061	FALSE	0.42682	FALSE	0.912269	FALSE	0.688685	FALSE	0.637136	0.59375	FALSE	0.819294	FALSE	0.870918	FALSE	0.830888
16040	Q9NTJ5	SACM1L	SAC1 suppressor of actin mutations 1 like (yeast)	[u'NM_014016']	3	45730958	45785158			chr3:45604340C>T (rs10452026)	3.32361e-06	FALSE	chr3:45744992C>T (rs374190458)	0.069518	FALSE	0.579166	0.158567	-0.00089218	0.155734	0.856753	0.169437	0.000234666	0.213198	0.238782	0.238782	FALSE	0.594553	FALSE	0.594133	FALSE	0.496873	FALSE	0.694385	FALSE	0.688685	FALSE	0.637202	0.844213	FALSE	0.939506	FALSE	0.956495	FALSE	0.943752
5951	Q00577	PURA	purine rich element binding protein A	[u'NM_005859']	5	139493767	139494732			chr5:139060486G>A (rs356445)	3.37959e-13	TRUE	chr5:139493804C>T (rs533257824)	0.150756	FALSE	0.999994	0.00113844	0.000691032	0.0988869	1	4.48483e-07	0.000699574	0.71758	0.239002	0.239002	FALSE	0.594963	FALSE	0.594543	FALSE	0.395082	FALSE	0.942688	FALSE		FALSE	0.637619	0.105068	FALSE	0.395013	FALSE		FALSE	0.433301
1854	O75718	CRTAP	cartilage associated protein	[u'NM_006371']	3	33155570	33183937			chr3:33467112G>A (rs61751640)	4.94301e-14	TRUE	chr3:33156028C>G (rs531119589)	0.0256141	FALSE	0.816434	0.239537	-0.00475821	0.288478	0.989446	0.0528758	-0.00154314	0.399879	0.239013	0.239013	FALSE	0.594963	FALSE	0.594543	FALSE	0.654951	FALSE	0.830479	FALSE		FALSE	0.637619	0.210337	FALSE	0.54321	FALSE		FALSE	0.574597
[truncated: 410,232,095 more chars]
