## Supplementary Table S7 for "PWAS: Proteome-Wide Association Study"

### Sheet: 0 (Height)
Merged
		Locus radius
		100	1000	10000	100000	500000
Max loci	None	655.2	88.35	20.65	6.83	3.02
	100	33083.7	3041.39	208.91	24.86	9.3
	1000	4061.95	367.07	47.1	6.83	3.02
	10000	684.08	88.35	20.65	6.83	3.02
Raw markers
		Locus radius
		100	1000	10000	100000	500000
Max loci	None	670.61	89.99	20.98	6.92	3.06
	100	33073.9	3109.32	213.83	25.47	9.44
	1000	4138.03	366.35	47.54	6.92	3.06
	10000	687.96	89.99	20.98	6.92	3.06
Imputation
		Locus radius
		100	1000	10000	100000	500000
Max loci	None	324.64	52.79	20.21	9.33	3.89
	100	5281.87	831.68	127.23	31.89	8.21
	1000	324.64	52.79	20.21	9.33	3.89
	10000	324.64	52.79	20.21	9.33	3.89

### Sheet: 1 (Body mass index; ...)
Merged
		Locus radius
		100	1000	10000	100000	500000
Max loci	None	1404.81	174.89	38.65	11.18	3.98
	100	36083.5	3346.28	250.68	26.39	10.03
	1000	2430.79	263.88	38.65	11.18	3.98
	10000	1404.81	174.89	38.65	11.18	3.98
Raw markers
		Locus radius
		100	1000	10000	100000	500000
Max loci	None	1453.12	181.22	40.56	12.19	4.43
	100	36072.8	3393.36	257.18	26.59	10.44
	1000	2399.57	264.57	40.56	12.19	4.43
	10000	1453.12	181.22	40.56	12.19	4.43
Imputation
		Locus radius
		100	1000	10000	100000	500000
Max loci	None	1341.54	146.57	29.27	10.45	3.61
	100	1417.32	242.28	87.46	17.32	5.56
	1000	1341.54	146.57	29.27	10.45	3.61
	10000	1341.54	146.57	29.27	10.45	3.61

### Sheet: 2 (Waist circumferen...)
Merged
		Locus radius
		100	1000	10000	100000	500000
Max loci	None	4991.28	622.04	128.42	35.07	12.2
	100	27770.4	2932.9	279.47	38.47	12.2
	1000	4991.28	622.04	128.42	35.07	12.2
	10000	4991.28	622.04	128.42	35.07	12.2
Raw markers
		Locus radius
		100	1000	10000	100000	500000
Max loci	None	5188.44	645.77	131.15	34.87	12.02
	100	27762.2	2903.35	285.45	37.08	12.02
	1000	5188.44	645.77	131.15	34.87	12.02
	10000	5188.44	645.77	131.15	34.87	12.02
Imputation
		Locus radius
		100	1000	10000	100000	500000
Max loci	None	6551.48	688.1	135.96	50.45	14.53
	100	10649.2	1057.45	139.3	50.45	14.53
	1000	6551.48	688.1	135.96	50.45	14.53
	10000	6551.48	688.1	135.96	50.45	14.53

### Sheet: 3 (Hip circumference...)
Merged
		Locus radius
		100	1000	10000	100000	500000
Max loci	None	1549.13	244.44	65.57	22.85	8.81
	100	12222.8	1191.87	158.47	38.52	14.01
	1000	3210.36	367.27	65.57	22.85	8.81
	10000	1549.13	244.44	65.57	22.85	8.81
Raw markers
		Locus radius
		100	1000	10000	100000	500000
Max loci	None	1599.01	251.92	67.88	23.76	9.24
	100	12219.2	1167.48	163.73	39.15	14.19
	1000	3227.1	369.43	67.88	23.76	9.24
	10000	1599.01	251.92	67.88	23.76	9.24
Imputation
		Locus radius
		100	1000	10000	100000	500000
Max loci	None	2761.7	367.44	73.35	26.05	10.01
	100	4238.56	495.9	94.32	27.33	10.01
	1000	2761.7	367.44	73.35	26.05	10.01
	10000	2761.7	367.44	73.35	26.05	10.01

### Sheet: 4 (Diastolic blood p...)
Merged
		Locus radius
		100	1000	10000	100000	500000
Max loci	None	2276.82	315.61	89.44	32.92	12.01
	100	14229.8	1284.74	187.82	37.71	13.07
	1000	2858.04	315.61	89.44	32.92	12.01
	10000	2276.82	315.61	89.44	32.92	12.01
Raw markers
		Locus radius
		100	1000	10000	100000	500000
Max loci	None	2257.18	313.17	91.45	33.32	12.17
	100	14612	1294.15	191.03	37.98	13.07
	1000	2759.54	313.17	91.45	33.32	12.17
	10000	2257.18	313.17	91.45	33.32	12.17
Imputation
		Locus radius
		100	1000	10000	100000	500000
Max loci	None	3456.21	453.42	126.4	32.62	11.42
	100	5589.32	561.58	149.96	33.84	11.42
	1000	3456.21	453.42	126.4	32.62	11.42
	10000	3456.21	453.42	126.4	32.62	11.42

### Sheet: 5 (Systolic blood pr...)
Merged
		Locus radius
		100	1000	10000	100000	500000
Max loci	None	4057.32	515.06	124.41	35.17	11.86
	100	18831.7	2233.66	246.67	42.89	14.34
	1000	4057.32	515.06	124.41	35.17	11.86
	10000	4057.32	515.06	124.41	35.17	11.86
Raw markers
		Locus radius
		100	1000	10000	100000	500000
Max loci	None	4155.11	525.71	126.18	35.54	12.01
	100	20275.2	2229.83	250.37	43.05	14.35
	1000	4155.11	525.71	126.18	35.54	12.01
	10000	4155.11	525.71	126.18	35.54	12.01
Imputation
		Locus radius
		100	1000	10000	100000	500000
Max loci	None	4162.23	579.6	128	29.36	10.75
	100	4661.69	643.23	131.75	29.36	10.75
	1000	4162.23	579.6	128	29.36	10.75
	10000	4162.23	579.6	128	29.36	10.75

### Sheet: 6 (Menarche (age at ...)
Merged
		Locus radius
		100	1000	10000	100000	500000
Max loci	None	3815.85	481.95	122.1	35.82	11.93
	100	22004.8	2679.74	392.2	48.11	15.44
	1000	3815.85	481.95	122.1	35.82	11.93
	10000	3815.85	481.95	122.1	35.82	11.93
Raw markers
		Locus radius
		100	1000	10000	100000	500000
Max loci	None	3997.52	500.01	125.42	36.9	12.27
	100	21998.3	2815.71	393.64	48.61	15.52
	1000	3997.52	500.01	125.42	36.9	12.27
	10000	3997.52	500.01	125.42	36.9	12.27
Imputation
		Locus radius
		100	1000	10000	100000	500000
Max loci	None	821.88	161.39	68.7	32.91	11.14
	100	0	118.62	99.98	36.98	12.45
	1000	821.88	161.39	68.7	32.91	11.14
	10000	821.88	161.39	68.7	32.91	11.14

### Sheet: 7 (Menopause (age at...)
Merged
		Locus radius
		100	1000	10000	100000	500000
Max loci	None	9353.14	1221.35	285.32	73.78	19.87
	100	20901.9	2296	387.14	73.78	19.87
	1000	9353.14	1221.35	285.32	73.78	19.87
	10000	9353.14	1221.35	285.32	73.78	19.87
Raw markers
		Locus radius
		100	1000	10000	100000	500000
Max loci	None	10322.4	1347.81	324.04	95.75	27.56
	100	20897.7	2295.54	394.17	95.75	27.56
	1000	10322.4	1347.81	324.04	95.75	27.56
	10000	10322.4	1347.81	324.04	95.75	27.56
Imputation
		Locus radius
		100	1000	10000	100000	500000
Max loci	None	11187.1	1510.32	333.17	59.82	15.88
	100	11187.1	1510.32	333.17	59.82	15.88
	1000	11187.1	1510.32	333.17	59.82	15.88
	10000	11187.1	1510.32	333.17	59.82	15.88

### Sheet: 8 (Intraocular pressure)
Merged
		Locus radius
		100	1000	10000	100000	500000
Max loci	None	391.51	43.06	8.34	2.22	1.49
	100	0	0	17.07	3.69	1.57
	1000	361.44	37.18	8.42	2.26	1.49
	10000	391.51	43.06	8.34	2.22	1.49
Raw markers
		Locus radius
		100	1000	10000	100000	500000
Max loci	None	2612.07	287.9	47.63	8.44	2.91
	100	10310.9	1160.77	92.37	9.81	2.71
	1000	2612.07	287.9	47.63	8.44	2.91
	10000	2612.07	287.9	47.63	8.44	2.91
Imputation
		Locus radius
		100	1000	10000	100000	500000
Max loci	None	30.15	3.17	2.65	1.48	1.38
	100	0	0	12.97	2.99	1.71
	1000	0	0	2.35	1.48	1.38
	10000	30.15	3.17	2.65	1.48	1.38

### Sheet: 9 (Hand grip strength)
Merged
		Locus radius
		100	1000	10000	100000	500000
Max loci	None	616.67	119.39	46.08	15.04	5.52
	100	2833.4	383.58	112.78	19.91	5.9
	1000	693.38	119.39	46.08	15.04	5.52
	10000	616.67	119.39	46.08	15.04	5.52
Raw markers
		Locus radius
		100	1000	10000	100000	500000
Max loci	None	587.23	121.6	47.55	15.91	5.94
	100	2825.45	369.05	107.26	19.92	6.32
	1000	628.07	121.6	47.55	15.91	5.94
	10000	587.23	121.6	47.55	15.91	5.94
Imputation
		Locus radius
		100	1000	10000	100000	500000
Max loci	None	1051.61	136.19	67.28	19.66	6.77
	100	1367.4	135.75	79.56	22.07	7.29
	1000	1051.61	136.19	67.28	19.66	6.77
	10000	1051.61	136.19	67.28	19.66	6.77

### Sheet: 10_1 (Male-pattern bald...)
Merged
		Locus radius
		100	1000	10000	100000	500000
Max loci	None	2082.7	362.92	122.91	40.56	15.55
	100	14572.9	1591.55	249.79	57.25	19.55
	1000	2546.39	402.12	122.91	40.56	15.55
	10000	2082.7	362.92	122.91	40.56	15.55
Raw markers
		Locus radius
		100	1000	10000	100000	500000
Max loci	None	2062.01	369.85	124.87	40.82	15.64
	100	14577.8	1588.36	262.67	57.26	19.55
	1000	2459.05	403.14	124.87	40.82	15.64
	10000	2062.01	369.85	124.87	40.82	15.64
Imputation
		Locus radius
		100	1000	10000	100000	500000
Max loci	None	2894.6	447.38	92.44	40.58	17.66
	100	3010.39	447.38	92.44	40.58	17.66
	1000	2894.6	447.38	92.44	40.58	17.66
	10000	2894.6	447.38	92.44	40.58	17.66

### Sheet: 10_2 (Male-pattern bald...)
Merged
		Locus radius
		100	1000	10000	100000	500000
Max loci	None	2769.71	450.92	109.2	35.52	14.37
	100	4457.13	651.69	109.2	35.52	14.37
	1000	2769.71	450.92	109.2	35.52	14.37
	10000	2769.71	450.92	109.2	35.52	14.37
Raw markers
		Locus radius
		100	1000	10000	100000	500000
Max loci	None	2804.97	456.89	110.12	35.51	14.37
	100	4455.81	651.5	110.12	35.51	14.37
	1000	2804.97	456.89	110.12	35.51	14.37
	10000	2804.97	456.89	110.12	35.51	14.37
Imputation
		Locus radius
		100	1000	10000	100000	500000
Max loci	None	0	0	0	0	12.79
	100	0	0	0	0	12.79
	1000	0	0	0	0	12.79
	10000	0	0	0	0	12.79

### Sheet: 10_3 (Male-pattern bald...)
Merged
		Locus radius
		100	1000	10000	100000	500000
Max loci	None	5300.14	873.16	214.1	77.72	30.81
	100	11537.4	1365.36	251.19	77.72	30.81
	1000	5300.14	873.16	214.1	77.72	30.81
	10000	5300.14	873.16	214.1	77.72	30.81
Raw markers
		Locus radius
		100	1000	10000	100000	500000
Max loci	None	5197.47	898.78	220.22	78.77	31.19
	100	10693.7	1344.66	253.01	78.77	31.19
	1000	5197.47	898.78	220.22	78.77	31.19
	10000	5197.47	898.78	220.22	78.77	31.19
Imputation
		Locus radius
		100	1000	10000	100000	500000
Max loci	None	5385.2	1249.4	344.22	75.56	30.04
	100	5600.61	1249.4	344.22	75.56	30.04
	1000	5385.2	1249.4	344.22	75.56	30.04
	10000	5385.2	1249.4	344.22	75.56	30.04

### Sheet: 10_4 (Male-pattern bald...)
Merged
		Locus radius
		100	1000	10000	100000	500000
Max loci	None	2324.4	414.33	139.59	47.49	18.12
	100	14572.9	1744.98	308.18	57.31	20.07
	1000	2485.31	414.33	139.59	47.49	18.12
	10000	2324.4	414.33	139.59	47.49	18.12
Raw markers
		Locus radius
		100	1000	10000	100000	500000
Max loci	None	2311.36	424.19	142.21	47.95	18.23
	100	14577.8	1627.6	324.51	58.05	20.07
	1000	2398.34	424.19	142.21	47.95	18.23
	10000	2311.36	424.19	142.21	47.95	18.23
Imputation
		Locus radius
		100	1000	10000	100000	500000
Max loci	None	1408.24	280.72	75.54	39.79	17.3
	100	1464.57	280.72	75.54	39.79	17.3
	1000	1408.24	280.72	75.54	39.79	17.3
	10000	1408.24	280.72	75.54	39.79	17.3

### Sheet: 11 (Platelet count)
Merged
		Locus radius
		100	1000	10000	100000	500000
Max loci	None	794.82	132.53	40.27	14.2	5.19
	100	20882.8	2307.24	208.83	36.64	12.46
	1000	3190.82	325.52	55.02	14.2	5.19
	10000	794.82	132.53	40.27	14.2	5.19
Raw markers
		Locus radius
		100	1000	10000	100000	500000
Max loci	None	812.32	136.02	42.15	15.67	5.83
	100	20893.6	2313.04	202.8	37.39	13.69
	1000	3124.29	313.31	55.37	15.67	5.83
	10000	812.32	136.02	42.15	15.67	5.83
Imputation
		Locus radius
		100	1000	10000	100000	500000
Max loci	None	1515.92	213.85	43.63	15.48	5.55
	100	7870.06	910.12	164.22	35.91	10.73
	1000	1515.92	213.85	43.63	15.48	5.55
	10000	1515.92	213.85	43.63	15.48	5.55

### Sheet: 12 (Monocyte count)
Merged
		Locus radius
		100	1000	10000	100000	500000
Max loci	None	475.36	114.25	35.91	7.45	2.66
	100	2834	516.88	165.8	14.77	4.16
	1000	712.2	157.4	43.39	7.64	2.66
	10000	475.36	114.25	35.91	7.45	2.66
Raw markers
		Locus radius
		100	1000	10000	100000	500000
Max loci	None	643.7	172.97	71.27	19.96	6.11
	100	5546.52	961.44	184.07	35.24	10.32
	1000	859.6	198.41	71.27	19.96	6.11
	10000	643.7	172.97	71.27	19.96	6.11
Imputation
		Locus radius
		100	1000	10000	100000	500000
Max loci	None	388.9	59.23	13.51	4.09	2.06
	100	4235.1	471.69	41.35	5.82	3.41
	1000	468.14	75.39	14.98	4.09	2.06
	10000	388.9	59.23	13.51	4.09	2.06

### Sheet: 13 (Red blood cell count)
Merged
		Locus radius
		100	1000	10000	100000	500000
Max loci	None	672.74	137.22	54.96	19.11	6.8
	100	6905.37	697.55	188.81	39.65	14.66
	1000	1970.05	259.58	62.59	19.11	6.8
	10000	672.74	137.22	54.96	19.11	6.8
Raw markers
		Locus radius
		100	1000	10000	100000	500000
Max loci	None	665.85	137.07	56.35	20.02	7.24
	100	6948.68	690.3	189.6	39.86	14.74
	1000	1910.96	256.99	63.21	20.02	7.24
	10000	665.85	137.07	56.35	20.02	7.24
Imputation
		Locus radius
		100	1000	10000	100000	500000
Max loci	None	1354.92	185.82	50.29	18.67	7.39
	100	5454.26	575.81	137.52	29.56	10.21
	1000	1354.92	185.82	50.29	18.67	7.39
	10000	1354.92	185.82	50.29	18.67	7.39

### Sheet: 14 (White blood cell ...)
Merged
		Locus radius
		100	1000	10000	100000	500000
Max loci	None	477.36	108.61	45.32	11.26	3.65
	100	4098.5	265.4	55.67	12.59	3.62
	1000	528.73	124.62	51.83	11.26	3.65
	10000	477.36	108.61	45.32	11.26	3.65
Raw markers
		Locus radius
		100	1000	10000	100000	500000
Max loci	None	562.95	136.32	69.04	24.15	7.78
	100	3693.11	247.06	106.2	41.07	12.25
	1000	566.39	141.17	69.04	24.15	7.78
	10000	562.95	136.32	69.04	24.15	7.78
Imputation
		Locus radius
		100	1000	10000	100000	500000
Max loci	None	737.49	103.33	25.16	6.41	2.71
	100	1728.81	239.68	70.85	11.29	3.44
	1000	817.05	105.22	25.16	6.41	2.71
	10000	737.49	103.33	25.16	6.41	2.71

### Sheet: 15 (High light scatte...)
Merged
		Locus radius
		100	1000	10000	100000	500000
Max loci	None	643.58	135.18	49.11	13.96	4.4
	100	8841.79	874.25	135.92	25.67	8.14
	1000	1771.21	227.02	55.52	13.96	4.4
	10000	643.58	135.18	49.11	13.96	4.4
Raw markers
		Locus radius
		100	1000	10000	100000	500000
Max loci	None	676.92	148.61	60.74	23.05	8.39
	100	10338.1	951.09	141.03	36.46	13.22
	1000	1760.82	231.32	60.93	23.05	8.39
	10000	676.92	148.61	60.74	23.05	8.39
Imputation
		Locus radius
		100	1000	10000	100000	500000
Max loci	None	1540.4	230.55	40.85	10.24	3.46
	100	5360.1	823.26	138.57	18.33	5.41
	1000	1540.4	230.55	40.85	10.24	3.46
	10000	1540.4	230.55	40.85	10.24	3.46

### Sheet: 16 (Eosinophil counts)
Merged
		Locus radius
		100	1000	10000	100000	500000
Max loci	None	567.49	122.5	48.43	14.11	4.44
	100	10803.1	840.16	129.62	29.46	8.49
	1000	876.58	159.36	56.02	14.11	4.44
	10000	567.49	122.5	48.43	14.11	4.44
Raw markers
		Locus radius
		100	1000	10000	100000	500000
Max loci	None	602.03	136.33	61.84	23.93	8.49
	100	10453.2	774.61	123.77	39.96	14.93
	1000	922	181.48	61.84	23.93	8.49
	10000	602.03	136.33	61.84	23.93	8.49
Imputation
		Locus radius
		100	1000	10000	100000	500000
Max loci	None	886.26	131.13	26.34	8.26	3.27
	100	3025.83	638.78	101.75	18.8	5.79
	1000	886.26	131.13	26.34	8.26	3.27
	10000	886.26	131.13	26.34	8.26	3.27

### Sheet: 17 (Reticulocyte count)
Merged
		Locus radius
		100	1000	10000	100000	500000
Max loci	None	624.06	109.34	27.47	5.81	2.22
	100	1492.69	134.3	51.91	10.5	3.37
	1000	857.67	139.51	32.14	6.47	2.22
	10000	624.06	109.34	27.47	5.81	2.22
Raw markers
		Locus radius
		100	1000	10000	100000	500000
Max loci	None	960.59	188.54	63.31	18.66	6.21
	100	5596.2	1131.02	188.43	25.89	8
	1000	1782.8	235.17	63.31	18.66	6.21
	10000	960.59	188.54	63.31	18.66	6.21
Imputation
		Locus radius
		100	1000	10000	100000	500000
Max loci	None	521.26	71.29	14.78	3.92	1.93
	100	1463.9	143.38	36.8	5.99	2.31
	1000	509.93	75.91	15.94	4.17	1.93
	10000	521.26	71.29	14.78	3.92	1.93

### Sheet: 18 (Lymphocyte counts)
Merged
		Locus radius
		100	1000	10000	100000	500000
Max loci	None	347.85	70.51	19.17	4.81	2.1
	100	0	0	0	0	2.15
	1000	374.77	59.01	14.64	4.59	2.1
	10000	347.85	70.51	19.17	4.81	2.1
Raw markers
		Locus radius
		100	1000	10000	100000	500000
Max loci	None	547.76	136.83	55.19	15.94	5.14
	100	4020.4	376.92	83.06	17.54	5.76
	1000	741.04	152.13	55.19	15.94	5.14
	10000	547.76	136.83	55.19	15.94	5.14
Imputation
		Locus radius
		100	1000	10000	100000	500000
Max loci	None	369.73	43.84	7.68	3.4	1.86
	100	0	0	0	0.91	2.17
	1000	321.07	42.04	6.91	3.46	1.86
	10000	369.73	43.84	7.68	3.4	1.86

### Sheet: 19 (Mean platelet volume)
Merged
		Locus radius
		100	1000	10000	100000	500000
Max loci	None	581.74	107.34	38.63	14.97	5.95
	100	13863.5	1576.14	188.99	31.88	13.41
	1000	2825.48	285.48	52.75	14.97	5.95
	10000	581.74	107.34	38.63	14.97	5.95
Raw markers
		Locus radius
		100	1000	10000	100000	500000
Max loci	None	591.93	108.07	39.25	15.1	6.02
	100	13775.2	1571.17	192.34	32.43	13.31
	1000	2835.13	277.99	53.24	15.1	6.02
	10000	591.93	108.07	39.25	15.1	6.02
Imputation
		Locus radius
		100	1000	10000	100000	500000
Max loci	None	971.73	166.07	53.37	20.17	7.39
	100	9965.78	1136.29	188.97	35.32	10.52
	1000	971.73	166.07	53.37	20.17	7.39
	10000	971.73	166.07	53.37	20.17	7.39

### Sheet: 20 (Mean corpuscular ...)
Merged
		Locus radius
		100	1000	10000	100000	500000
Max loci	None	523.39	94.86	41.19	15.82	5.92
	100	15722.5	1695.5	158.94	39.9	13.25
	1000	1693.28	193.02	47.3	15.82	5.92
	10000	523.39	94.86	41.19	15.82	5.92
Raw markers
		Locus radius
		100	1000	10000	100000	500000
Max loci	None	530.96	96.91	42.88	17.27	6.71
	100	14492	1711.51	161.98	40.13	13.93
	1000	1665.44	190.76	48.3	17.27	6.71
	10000	530.96	96.91	42.88	17.27	6.71
Imputation
		Locus radius
		100	1000	10000	100000	500000
Max loci	None	932.34	160.18	39.52	15.01	5.89
	100	2622.57	661.19	178.86	31.67	9.63
	1000	932.34	160.18	39.52	15.01	5.89
	10000	932.34	160.18	39.52	15.01	5.89

### Sheet: 21 (Mean corpuscular ...)
Merged
		Locus radius
		100	1000	10000	100000	500000
Max loci	None	449.38	99.16	41.25	13.13	4.42
	100	11824.1	1255.24	136.61	31.17	9.3
	1000	1088.06	163.81	49.56	13.13	4.42
	10000	449.38	99.16	41.25	13.13	4.42
Raw markers
		Locus radius
		100	1000	10000	100000	500000
Max loci	None	483.59	109.89	50.39	20.28	7.58
	100	11848.2	1254.35	148.57	40.38	14.2
	1000	1180.59	169.3	52.52	20.28	7.58
	10000	483.59	109.89	50.39	20.28	7.58
Imputation
		Locus radius
		100	1000	10000	100000	500000
Max loci	None	455.03	77.6	21	8.69	3.54
	100	1306.43	127.31	108.29	23.26	7.17
	1000	455.03	77.6	21	8.69	3.54
	10000	455.03	77.6	21	8.69	3.54

### Sheet: 22 (Neutrophil count)
Merged
		Locus radius
		100	1000	10000	100000	500000
Max loci	None	640.57	164.58	70.29	24.26	7.91
	100	4142.1	305.31	111.68	44.33	13.64
	1000	850.04	204.57	70.29	24.26	7.91
	10000	640.57	164.58	70.29	24.26	7.91
Raw markers
		Locus radius
		100	1000	10000	100000	500000
Max loci	None	656.52	173.02	75.63	28.98	9.8
	100	6287.56	299.02	120.21	44.91	15.27
	1000	885.17	223.96	75.63	28.98	9.8
	10000	656.52	173.02	75.63	28.98	9.8
Imputation
		Locus radius
		100	1000	10000	100000	500000
Max loci	None	1989.82	279.22	72.75	21.14	7.56
	100	7308.63	836.52	158.38	38.2	10.22
	1000	1989.82	279.22	72.75	21.14	7.56
	10000	1989.82	279.22	72.75	21.14	7.56

### Sheet: 23 (Red cell distribu...)
Merged
		Locus radius
		100	1000	10000	100000	500000
Max loci	None	406.45	110.71	49.12	13.92	4.48
	100	4177.54	1093.14	161.87	31.52	10.79
	1000	700.53	158.91	53.7	13.92	4.48
	10000	406.45	110.71	49.12	13.92	4.48
Raw markers
		Locus radius
		100	1000	10000	100000	500000
Max loci	None	461.94	128.55	63.43	24.75	8.68
	100	4178.24	1264.52	146.99	39.79	14.07
	1000	770.7	165.75	63.43	24.75	8.68
	10000	461.94	128.55	63.43	24.75	8.68
Imputation
		Locus radius
		100	1000	10000	100000	500000
Max loci	None	803.18	120.45	36.64	9.92	3.65
	100	2297.46	308.56	140.88	28.81	7.73
	1000	803.18	120.45	36.64	9.92	3.65
	10000	803.18	120.45	36.64	9.92	3.65

### Sheet: 24 (Platelet distribu...)
Merged
		Locus radius
		100	1000	10000	100000	500000
Max loci	None	604.96	138.39	53.45	20.19	7.37
	100	13216.5	1784.4	209.04	41.28	14.96
	1000	1830.42	295.25	60.26	20.19	7.37
	10000	604.96	138.39	53.45	20.19	7.37
Raw markers
		Locus radius
		100	1000	10000	100000	500000
Max loci	None	607.04	139.52	54.46	20.72	7.56
	100	13388.1	1715.56	212.96	41.99	14.8
	1000	1767.31	290.29	60.43	20.72	7.56
	10000	607.04	139.52	54.46	20.72	7.56
Imputation
		Locus radius
		100	1000	10000	100000	500000
Max loci	None	1139.07	156.12	54.25	25.57	9.15
	100	6829.11	916.81	187.77	38.6	11.8
	1000	1139.07	156.12	54.25	25.57	9.15
	10000	1139.07	156.12	54.25	25.57	9.15

### Sheet: 25 (High light scatte...)
Merged
		Locus radius
		100	1000	10000	100000	500000
Max loci	None	852.78	130.76	33.09	6.5	2.39
	100	0	0	15.42	10.03	3.63
	1000	880.62	124.61	29.68	6.62	2.39
	10000	852.78	130.76	33.09	6.5	2.39
Raw markers
		Locus radius
		100	1000	10000	100000	500000
Max loci	None	1308.36	219.22	63.79	14.54	4.51
	100	6020.45	623.32	144	22.15	6.72
	1000	1446.54	229.32	63.79	14.54	4.51
	10000	1308.36	219.22	63.79	14.54	4.51
Imputation
		Locus radius
		100	1000	10000	100000	500000
Max loci	None	799.91	88.99	17.79	4.44	2.14
	100	0	0	0.3	6.54	2.62
	1000	718.45	86.76	16.5	4.44	2.14
	10000	799.91	88.99	17.79	4.44	2.14

### Sheet: 26 (Breast cancer)
Merged
		Locus radius
		100	1000	10000	100000	500000
Max loci	None	10082.5	1177.68	192	47.2	15.07
	100	36448.5	3929.52	566.5	82.19	20.63
	1000	10082.5	1177.68	192	47.2	15.07
	10000	10082.5	1177.68	192	47.2	15.07
Raw markers
		Locus radius
		100	1000	10000	100000	500000
Max loci	None	10311.9	1205	192.2	46.77	14.96
	100	37277.9	4020.67	566.07	81.43	20.48
	1000	10311.9	1205	192.2	46.77	14.96
	10000	10311.9	1205	192.2	46.77	14.96
Imputation
		Locus radius
		100	1000	10000	100000	500000
Max loci	None	0	0	260.35	53.73	16.27
	100	0	0	817.96	93.55	22.28
	1000	0	0	260.35	53.73	16.27
	10000	0	0	260.35	53.73	16.27

### Sheet: 27 (Epithelial ovaria...)
Merged
		Locus radius
		100	1000	10000	100000	500000
Max loci	None	0	0	0	0	0
	100	0	0	0	0	0
	1000	0	0	0	0	0
	10000	0	0	0	0	0
Raw markers
		Locus radius
		100	1000	10000	100000	500000
Max loci	None	0	0	0	0	0
	100	0	0	0	0	0
	1000	0	0	0	0	0
	10000	0	0	0	0	0
Imputation
		Locus radius
		100	1000	10000	100000	500000
Max loci	None	0	0	0	0	0
	100	0	0	0	0	0
	1000	0	0	0	0	0
	10000	0	0	0	0	0

### Sheet: 28 (Prostate cancer)
Merged
		Locus radius
		100	1000	10000	100000	500000
Max loci	None	37018.1	4171.27	691.44	128.93	31.65
	100	52933.7	5444.08	703.4	128.93	31.65
	1000	37018.1	4171.27	691.44	128.93	31.65
	10000	37018.1	4171.27	691.44	128.93	31.65
Raw markers
		Locus radius
		100	1000	10000	100000	500000
Max loci	None	37475.1	4221.03	703.09	131.12	31.63
	100	53587.2	5509.02	715.25	131.12	31.63
	1000	37475.1	4221.03	703.09	131.12	31.63
	10000	37475.1	4221.03	703.09	131.12	31.63
Imputation
		Locus radius
		100	1000	10000	100000	500000
Max loci	None	17010.1	2106.55	484.17	104.47	29.94
	100	24323.4	2749.34	492.54	104.47	29.94
	1000	17010.1	2106.55	484.17	104.47	29.94
	10000	17010.1	2106.55	484.17	104.47	29.94

### Sheet: 29 (Colorectal cancer)
Merged
		Locus radius
		100	1000	10000	100000	500000
Max loci	None	67248.5	6867.74	574.29	69.22	15.92
	100	67248.5	6867.74	574.29	69.22	15.92
	1000	67248.5	6867.74	574.29	69.22	15.92
	10000	67248.5	6867.74	574.29	69.22	15.92
Raw markers
		Locus radius
		100	1000	10000	100000	500000
Max loci	None	201686	20597.1	2350.06	284.82	64.05
	100	201686	20597.1	2350.06	284.82	64.05
	1000	201686	20597.1	2350.06	284.82	64.05
	10000	201686	20597.1	2350.06	284.82	64.05
Imputation
		Locus radius
		100	1000	10000	100000	500000
Max loci	None	0	0	0	0	0
	100	0	0	0	0	0
	1000	0	0	0	0	0
	10000	0	0	0	0	0

### Sheet: 30 (Lung cancer)
Merged
		Locus radius
		100	1000	10000	100000	500000
Max loci	None	0	0	77.64	84.31	34.04
	100	0	0	77.64	84.31	34.04
	1000	0	0	77.64	84.31	34.04
	10000	0	0	77.64	84.31	34.04
Raw markers
		Locus radius
		100	1000	10000	100000	500000
Max loci	None	N/A	N/A	N/A	N/A	N/A
	100	N/A	N/A	N/A	N/A	N/A
	1000	N/A	N/A	N/A	N/A	N/A
	10000	N/A	N/A	N/A	N/A	N/A
Imputation
		Locus radius
		100	1000	10000	100000	500000
Max loci	None	0	0	76.7	83.28	33.61
	100	0	0	76.7	83.28	33.61
	1000	0	0	76.7	83.28	33.61
	10000	0	0	76.7	83.28	33.61

### Sheet: 31 (Chronic lymphocyt...)
Merged
		Locus radius
		100	1000	10000	100000	500000
Max loci	None	7278.77	779.48	95.66	12.44	2.79
	100	7278.77	779.48	95.66	12.44	2.79
	1000	7278.77	779.48	95.66	12.44	2.79
	10000	7278.77	779.48	95.66	12.44	2.79
Raw markers
		Locus radius
		100	1000	10000	100000	500000
Max loci	None	49117.2	5118.38	622.28	80.85	18.16
	100	49117.2	5118.38	622.28	80.85	18.16
	1000	49117.2	5118.38	622.28	80.85	18.16
	10000	49117.2	5118.38	622.28	80.85	18.16
Imputation
		Locus radius
		100	1000	10000	100000	500000
Max loci	None	0	0	0	0	0
	100	0	0	0	0	0
	1000	0	0	0	0	0
	10000	0	0	0	0	0

### Sheet: 32 (Pancreatic cancer)
Merged
		Locus radius
		100	1000	10000	100000	500000
Max loci	None	0	0	0	0	0
	100	0	0	0	0	0
	1000	0	0	0	0	0
	10000	0	0	0	0	0
Raw markers
		Locus radius
		100	1000	10000	100000	500000
Max loci	None	0	0	0	0	0
	100	0	0	0	0	0
	1000	0	0	0	0	0
	10000	0	0	0	0	0
Imputation
		Locus radius
		100	1000	10000	100000	500000
Max loci	None	0	0	0	0	0
	100	0	0	0	0	0
	1000	0	0	0	0	0
	10000	0	0	0	0	0

### Sheet: 33 (Melanoma)
Merged
		Locus radius
		100	1000	10000	100000	500000
Max loci	None	65129.1	7928.94	1147.11	242.75	64.2
	100	65129.1	7928.94	1147.11	242.75	64.2
	1000	65129.1	7928.94	1147.11	242.75	64.2
	10000	65129.1	7928.94	1147.11	242.75	64.2
Raw markers
		Locus radius
		100	1000	10000	100000	500000
Max loci	None	74540.1	9188.6	1362.54	335.6	104.07
	100	74540.1	9188.6	1362.54	335.6	104.07
	1000	74540.1	9188.6	1362.54	335.6	104.07
	10000	74540.1	9188.6	1362.54	335.6	104.07
Imputation
		Locus radius
		100	1000	10000	100000	500000
Max loci	None	100361	14587.6	1921.6	226.97	50.74
	100	100361	14587.6	1921.6	226.97	50.74
	1000	100361	14587.6	1921.6	226.97	50.74
	10000	100361	14587.6	1921.6	226.97	50.74

### Sheet: 34 (Schizophrenia)
Merged
		Locus radius
		100	1000	10000	100000	500000
Max loci	None	0	0	0	0	0.62
	100	0	0	0	0	0.21
	1000	0	0	0	0	0.62
	10000	0	0	0	0	0.62
Raw markers
		Locus radius
		100	1000	10000	100000	500000
Max loci	None	0	0	0	0	1.87
	100	0	0	0	0	2.63
	1000	0	0	0	0	1.87
	10000	0	0	0	0	1.87
Imputation
		Locus radius
		100	1000	10000	100000	500000
Max loci	None	0	0	0	0	0.51
	100	0	0	0	0	0
	1000	0	0	0	0	0.51
	10000	0	0	0	0	0.51

### Sheet: 35 (Bipolar disorder)
Merged
		Locus radius
		100	1000	10000	100000	500000
Max loci	None	0	0	0	0	1.28
	100	0	0	0	0	1.28
	1000	0	0	0	0	1.28
	10000	0	0	0	0	1.28
Raw markers
		Locus radius
		100	1000	10000	100000	500000
Max loci	None	0	0	0	0	0
	100	0	0	0	0	0
	1000	0	0	0	0	0
	10000	0	0	0	0	0
Imputation
		Locus radius
		100	1000	10000	100000	500000
Max loci	None	0	0	0	0	1.31
	100	0	0	0	0	1.31
	1000	0	0	0	0	1.31
	10000	0	0	0	0	1.31

### Sheet: 36 (Major depressive ...)
Merged
		Locus radius
		100	1000	10000	100000	500000
Max loci	None	0	0	0	0	0
	100	0	0	0	0	0
	1000	0	0	0	0	0
	10000	0	0	0	0	0
Raw markers
		Locus radius
		100	1000	10000	100000	500000
Max loci	None	0	0	0	0	0
	100	0	0	0	0	0
	1000	0	0	0	0	0
	10000	0	0	0	0	0
Imputation
		Locus radius
		100	1000	10000	100000	500000
Max loci	None	0	0	0	0	0
	100	0	0	0	0	0
	1000	0	0	0	0	0
	10000	0	0	0	0	0

### Sheet: 37 (Parkinson's disease)
Merged
		Locus radius
		100	1000	10000	100000	500000
Max loci	None	0	0	0	0	1.64
	100	0	0	0	0	1.64
	1000	0	0	0	0	1.64
	10000	0	0	0	0	1.64
Raw markers
		Locus radius
		100	1000	10000	100000	500000
Max loci	None	0	0	0	0	0
	100	0	0	0	0	0
	1000	0	0	0	0	0
	10000	0	0	0	0	0
Imputation
		Locus radius
		100	1000	10000	100000	500000
Max loci	None	0	0	0	0	1.72
	100	0	0	0	0	1.72
	1000	0	0	0	0	1.72
	10000	0	0	0	0	1.72

### Sheet: 38 (Stroke)
Merged
		Locus radius
		100	1000	10000	100000	500000
Max loci	None	0	0	0	0	0
	100	0	0	0	0	0
	1000	0	0	0	0	0
	10000	0	0	0	0	0
Raw markers
		Locus radius
		100	1000	10000	100000	500000
Max loci	None	N/A	N/A	N/A	N/A	N/A
	100	N/A	N/A	N/A	N/A	N/A
	1000	N/A	N/A	N/A	N/A	N/A
	10000	N/A	N/A	N/A	N/A	N/A
Imputation
		Locus radius
		100	1000	10000	100000	500000
Max loci	None	0	0	0	0	0
	100	0	0	0	0	0
	1000	0	0	0	0	0
	10000	0	0	0	0	0

### Sheet: 39 (Hypertension)
Merged
		Locus radius
		100	1000	10000	100000	500000
Max loci	None	16026.2	1981.31	403.98	96.26	28.27
	100	8130.56	1330.54	528.04	96.26	28.27
	1000	16026.2	1981.31	403.98	96.26	28.27
	10000	16026.2	1981.31	403.98	96.26	28.27
Raw markers
		Locus radius
		100	1000	10000	100000	500000
Max loci	None	16337.2	2021.65	409.27	97.27	28.67
	100	8128.15	1330.14	527.89	97.27	28.67
	1000	16337.2	2021.65	409.27	97.27	28.67
	10000	16337.2	2021.65	409.27	97.27	28.67
Imputation
		Locus radius
		100	1000	10000	100000	500000
Max loci	None	0	0	0	0	0
	100	0	0	0	0	0
	1000	0	0	0	0	0
	10000	0	0	0	0	0

### Sheet: 40 (Sudden cardiac ar...)
Merged
		Locus radius
		100	1000	10000	100000	500000
Max loci	None	0	0	0	0	0
	100	0	0	0	0	0
	1000	0	0	0	0	0
	10000	0	0	0	0	0
Raw markers
		Locus radius
		100	1000	10000	100000	500000
Max loci	None	0	0	0	0	0
	100	0	0	0	0	0
	1000	0	0	0	0	0
	10000	0	0	0	0	0
Imputation
		Locus radius
		100	1000	10000	100000	500000
Max loci	None	0	0	0	0	0
	100	0	0	0	0	0
	1000	0	0	0	0	0
	10000	0	0	0	0	0

### Sheet: 41 (Type 1 diabetes)
Merged
		Locus radius
		100	1000	10000	100000	500000
Max loci	None	457.71	125.28	63.55	32.08	14.01
	100	847.3	186.03	63.55	32.08	14.01
	1000	527.06	125.28	63.55	32.08	14.01
	10000	457.71	125.28	63.55	32.08	14.01
Raw markers
		Locus radius
		100	1000	10000	100000	500000
Max loci	None	473.8	128.65	64.95	34.78	17.67
	100	854.76	188.39	64.95	34.78	17.67
	1000	529.04	128.65	64.95	34.78	17.67
	10000	473.8	128.65	64.95	34.78	17.67
Imputation
		Locus radius
		100	1000	10000	100000	500000
Max loci	None	0	0	0	28.46	7.85
	100	0	0	0	28.46	7.85
	1000	0	0	0	28.46	7.85
	10000	0	0	0	28.46	7.85

### Sheet: 42 (Type 2 diabetes)
Merged
		Locus radius
		100	1000	10000	100000	500000
Max loci	None	14274.2	1906.58	384.52	76.41	20
	100	35025	3579.79	534.38	91.34	22.24
	1000	14274.2	1906.58	384.52	76.41	20
	10000	14274.2	1906.58	384.52	76.41	20
Raw markers
		Locus radius
		100	1000	10000	100000	500000
Max loci	None	14600.5	1946.64	389.99	78	20
	100	35014.6	3616.85	541.99	93.24	22.23
	1000	14600.5	1946.64	389.99	78	20
	10000	14600.5	1946.64	389.99	78	20
Imputation
		Locus radius
		100	1000	10000	100000	500000
Max loci	None	5808.74	1329.86	204.36	59.15	15.78
	100	12665.2	2562.13	298.56	70.71	17.55
	1000	5808.74	1329.86	204.36	59.15	15.78
	10000	5808.74	1329.86	204.36	59.15	15.78

### Sheet: 43 (Systemic sclerosis)
Merged
		Locus radius
		100	1000	10000	100000	500000
Max loci	None	0	0	0	0	2.52
	100	0	0	0	0	2.52
	1000	0	0	0	0	2.52
	10000	0	0	0	0	2.52
Raw markers
		Locus radius
		100	1000	10000	100000	500000
Max loci	None	0	0	0	0	20.7
	100	0	0	0	0	20.7
	1000	0	0	0	0	20.7
	10000	0	0	0	0	20.7
Imputation
		Locus radius
		100	1000	10000	100000	500000
Max loci	None	0	0	0	0	0
	100	0	0	0	0	0
	1000	0	0	0	0	0
	10000	0	0	0	0	0

### Sheet: 44 (Multiple sclerosis)
Merged
		Locus radius
		100	1000	10000	100000	500000
Max loci	None	652.65	129.7	50.52	16.51	5.14
	100	5124.36	345.18	67.04	17.54	5.14
	1000	652.65	129.7	50.52	16.51	5.14
	10000	652.65	129.7	50.52	16.51	5.14
Raw markers
		Locus radius
		100	1000	10000	100000	500000
Max loci	None	695.14	137.8	57.79	28.76	11.03
	100	5289.54	349.99	76.69	30.56	11.03
	1000	695.14	137.8	57.79	28.76	11.03
	10000	695.14	137.8	57.79	28.76	11.03
Imputation
		Locus radius
		100	1000	10000	100000	500000
Max loci	None	0	125.78	37.75	17.89	5.72
	100	0	199.89	50.09	19.01	5.72
	1000	0	125.78	37.75	17.89	5.72
	10000	0	125.78	37.75	17.89	5.72

### Sheet: 45 (Systemic lupus er...)
Merged
		Locus radius
		100	1000	10000	100000	500000
Max loci	None	3126.63	375.63	79.3	22.49	5.18
	100	5881.41	674.99	99.99	22.68	5.18
	1000	3126.63	375.63	79.3	22.49	5.18
	10000	3126.63	375.63	79.3	22.49	5.18
Raw markers
		Locus radius
		100	1000	10000	100000	500000
Max loci	None	3946.76	472.63	106.66	45.46	15.65
	100	7328.93	710.33	134.48	45.85	15.65
	1000	3946.76	472.63	106.66	45.46	15.65
	10000	3946.76	472.63	106.66	45.46	15.65
Imputation
		Locus radius
		100	1000	10000	100000	500000
Max loci	None	0	0	25.95	14.65	5.03
	100	0	0	36.68	14.78	5.03
	1000	0	0	25.95	14.65	5.03
	10000	0	0	25.95	14.65	5.03

### Sheet: 46 (Rheumatoid arthritis)
Merged
		Locus radius
		100	1000	10000	100000	500000
Max loci	None	1773.72	430.54	164.07	43.7	13.75
	100	7477	815.93	186.14	43.7	13.75
	1000	1773.72	430.54	164.07	43.7	13.75
	10000	1773.72	430.54	164.07	43.7	13.75
Raw markers
		Locus radius
		100	1000	10000	100000	500000
Max loci	None	1839.24	446.55	174.38	56.49	20.3
	100	7787.9	829.16	197.85	56.49	20.3
	1000	1839.24	446.55	174.38	56.49	20.3
	10000	1839.24	446.55	174.38	56.49	20.3
Imputation
		Locus radius
		100	1000	10000	100000	500000
Max loci	None	0	0	100.97	42.17	11.6
	100	0	0	114.56	42.17	11.6
	1000	0	0	100.97	42.17	11.6
	10000	0	0	100.97	42.17	11.6

### Sheet: 47 (Asthma)
Merged
		Locus radius
		100	1000	10000	100000	500000
Max loci	None	7359.18	1486.84	501.47	160.94	50.94
	100	11910.1	1752.51	501.47	160.94	50.94
	1000	7359.18	1486.84	501.47	160.94	50.94
	10000	7359.18	1486.84	501.47	160.94	50.94
Raw markers
		Locus radius
		100	1000	10000	100000	500000
Max loci	None	7587.28	1525.82	513.49	167.04	53.43
	100	12080.9	1753.53	513.49	167.04	53.43
	1000	7587.28	1525.82	513.49	167.04	53.43
	10000	7587.28	1525.82	513.49	167.04	53.43
Imputation
		Locus radius
		100	1000	10000	100000	500000
Max loci	None	7632.75	1318.37	665.09	181.44	50.57
	100	7632.75	1318.37	665.09	181.44	50.57
	1000	7632.75	1318.37	665.09	181.44	50.57
	10000	7632.75	1318.37	665.09	181.44	50.57

### Sheet: 48 (Crohn's disease; ...)
Merged
		Locus radius
		100	1000	10000	100000	500000
Max loci	None	3848.42	580.45	149.34	40.84	11.3
	100	17561.7	2356.64	418.94	95.63	22.55
	1000	3848.42	580.45	149.34	40.84	11.3
	10000	3848.42	580.45	149.34	40.84	11.3
Raw markers
		Locus radius
		100	1000	10000	100000	500000
Max loci	None	4080.23	597.13	153.56	40.78	11.3
	100	18619.5	2429.3	430.79	95.49	22.55
	1000	4080.23	597.13	153.56	40.78	11.3
	10000	4080.23	597.13	153.56	40.78	11.3
Imputation
		Locus radius
		100	1000	10000	100000	500000
Max loci	None	4359.28	520	171.03	42.26	11.3
	100	28012.2	2740.77	371.77	98.95	22.55
	1000	4359.28	520	171.03	42.26	11.3
	10000	4359.28	520	171.03	42.26	11.3
